# Thymic keratin 76 shapes skin-specific central tolerance

**DOI:** 10.64898/2026.08.27.747460

**Authors:** Mara Gelmetti, Inês M. Tomás, Roberta Ragazzini, Sara Campinoti, Megan S. F. Soon, Mafalda Cautela, Matteo Vietri Rudan, Marina Torre, Nital Sumaria, Inês Saldanha, Diana Pereira, Norman Yap, Mirjana Efremova, Zewen K. Tuong, Fiona M. Watt, Paola Bonfanti, Daniel J. Pennington, Inês Sequeira

## Abstract

Keratin gene mutations are often associated with inflammatory skin disorders, in which the ensuing immunopathology is generally attributed to disrupted barrier integrity and consequent microbial invasion. Here, we challenge this paradigm by demonstrating a role for keratin 76 (Krt76) in thymic central tolerance to skin-targeting autoimmune responses. We show that transfer of Krt76^-/-^ thymic lobes under the kidney capsules of athymic recipients is sufficient to induce expansion of effector T cells in the secondary lymphoid organs, T cell skin infiltration, and autoantibody reactivity to both skin and oral mucosa tissue. Mechanistically, we demonstrate that loss of thymic Krt76 expression disrupts canonical differentiation of the thymic medulla and impacts the development of post-AIRE-expressing keratinocyte-like mimetic medullary epithelial cells (termed CorneoTECs). Notably, Krt76-expressing CorneoTECs differentially express a specific skin and oral mucosa-associated gene signature, including skin-specific tissue self-antigens (TSAs). Importantly, in the absence of Krt76 this skin and oral mucosa TSA signature is almost entirely lost, and T cell negative selection is affected. Collectively, these data highlight a heretofore unanticipated role for Krt76 in thymic central tolerance to skin and oral mucosa-targeting T cells and suggest that loss-of-keratin-associated skin disorders could also include autoimmune pathologies.

## Supplementary Table 2 for "Thymic keratin 76 shapes skin-specific central tolerance" (part 1 of 3)

### Sheet: Control Sample
Source data Figure 5b: HuProt™ Human Proteome Microarray v4.0 Hit List: Mouse Serum Control											Selected Genes which show 70% or more homology % are TREs
The protein hit list is sorted by decreasing corrected intensity ratios of the sample vs. the background interactions of the secondary antibody. Control spots and spots flagged as "Artifact", "Deviation" or "Ratio" below threshold are sorted to the end of the hit list.
					Selecting Proteins from Filtered list in Q
Index	Block	Column	Row	Name	Match list?	UniProt ID	JHU Clone ID	Intensity Difference		JHU Clone	Gene Name	In HuProt?		JHU Clone	Gene Name	In HuProt!
23713	20	16	37	Influenza A M2	NOT FOUND		Auto-antigen.B20C16R37	0		JHU00001	FGGY	FGGY		JHU00001	FGGY	FGGY
23736	20	16	39	TPO	NOT FOUND		Auto-antigen.B20C16R39	36		JHU00003	AAK1	AAK1		JHU00003	AAK1	AAK1
23756	20	16	41	Sm Antigen	NOT FOUND		Auto-antigen.B20C16R41	120		JHU00004	ACVR1C	ACVR1C		JHU00004	ACVR1C	ACVR1C
23719	20	24	37	PTGS2	PTGS2		Auto-antigen.B20C24R37	240		JHU00011	CAPN6	CAPN6		JHU00011	CAPN6	CAPN6
23742	20	24	39	JO-1	NOT FOUND		Auto-antigen.B20C24R39	424.5		JHU00026	DOK4	DOK4		JHU00026	DOK4	DOK4
23704	20	4	37	Lupus La	NOT FOUND		Auto-antigen.B20C4R37	143		JHU00030	GAP43	GAP43		JHU00030	GAP43	GAP43
23728	20	4	39	dsDNA	NOT FOUND		Auto-antigen.B20C4R39	943.5		JHU00031	GCK	GCK		JHU00031	GCK	GCK
23750	20	4	41	Sm/RNP Complex	NOT FOUND		Auto-antigen.B20C4R41	212		JHU00042	KHK	KHK		JHU00042	KHK	KHK
23706	20	6	37	Hep B Protein X	NOT FOUND		Auto-antigen.B20C6R37	42		JHU00048	MATK	MATK		JHU00048	MATK	MATK
23730	20	6	39	SS-A 60kD	NOT FOUND		Auto-antigen.B20C6R39	39.5		JHU00051	MCTP2	MCTP2		JHU00051	MCTP2	MCTP2
23752	20	6	41	SCL-70	NOT FOUND		Auto-antigen.B20C6R41	8773.5		JHU00066	PHKG2	PHKG2		JHU00066	PHKG2	PHKG2
1279	2	5	1	FGGY	FGGY	Q96C11-6	JHU00001.B2C5R1	37.8		JHU00074	RIPK2	RIPK2		JHU00074	RIPK2	RIPK2
20932	16	10	73	DGUOK	NOT FOUND	Q16854-6	JHU00002.B16C10R73	29		JHU00082	STAC	STAC		JHU00082	STAC	STAC
17	1	20	1	AAK1	AAK1		JHU00003.B1C20R1	61.3		JHU00085	SYT17	SYT17		JHU00085	SYT17	SYT17
17431	14	28	13	ACVR1C	ACVR1C	Q8NER5	JHU00004.B14C28R13	23.3		JHU00092	ULK4	ULK4		JHU00092	ULK4	ULK4
3873	4	5	1	AK1	NOT FOUND	P00568	JHU00005.B4C5R1	77.8		JHU00104	ALPL	ALPL		JHU00104	ALPL	ALPL
66	1	15	5	AK3	NOT FOUND	Q9UIJ7	JHU00006.B1C15R5	52		JHU00106	BMX	BMX		JHU00106	BMX	BMX
3893	4	2	3	AKAP1	NOT FOUND	Q92667	JHU00007.B4C2R3	32.2		JHU00110	CAMK4	CAMK4		JHU00110	CAMK4	CAMK4
17416	14	7	13	AKAP10	NOT FOUND	O43572	JHU00008.B14C7R13	1		JHU00130	FES	FES		JHU00130	FES	FES
2598	3	3	3	STRADB	NOT FOUND	Q9C0K7	JHU00009.B3C3R3	27.5		JHU00132	FGR	FGR		JHU00132	FGR	FGR
17419	14	13	13	AK9	NOT FOUND	Q5TCS8-2	JHU00010.B14C13R13	42		JHU00133	FGGY	FGGY		JHU00133	FGGY	FGGY
19489	15	1	69	AK9	NOT FOUND	Q5TCS8-2	JHU00010.B15C1R69	0		JHU00138	HKDC1_frag	HKDC1_frag		JHU00138	HKDC1_frag	HKDC1_frag
3871	4	3	1	CAPN6	CAPN6	Q9Y6Q1	JHU00011.B4C3R1	31		JHU00141	MAPK12	MAPK12		JHU00141	MAPK12	MAPK12
3916	4	2	5	CCL2	NOT FOUND	P13500	JHU00012.B4C2R5	47.5		JHU00148	BUB1B-PAK6	NOT FOUND		JHU00164	PPP3CC	PPP3CC
2612	3	23	3	CDK7	NOT FOUND	P50613	JHU00014.B3C23R3	29.7		JHU00164	PPP3CC	PPP3CC		JHU00178	RPH3A	RPH3A
1288	2	15	1	CDKN1A	NOT FOUND	P38936	JHU00015.B2C15R1	59.5		JHU00178	RPH3A	RPH3A		JHU00180	SGK2	SGK2
2569	3	3	1	CDKN2D	NOT FOUND	P55273	JHU00016.B3C3R1	279.8		JHU00180	SGK2	SGK2		JHU00206	CHRNA3	CHRNA3
1293	2	20	1	CKB	NOT FOUND	P12277	JHU00017.B2C20R1	568.5		JHU00206	CHRNA3	CHRNA3		JHU00207	CLCN2	CLCN2
20053	16	12	13	CKM	NOT FOUND	P06732	JHU00018.B16C12R13	7		JHU00207	CLCN2	CLCN2		JHU00210	CX3CR1	CX3CR1
3908	4	23	3	CKMT1A	NOT FOUND	P12532	JHU00019.B4C23R3	176.3		JHU00210	CX3CR1	CX3CR1		JHU00213	GPR183	GPR183
50	1	26	3	CKS2	NOT FOUND	P33552	JHU00020.B1C26R3	12		JHU00213	GPR183	GPR183		JHU00219	FKBP1B	FKBP1B
17471	14	21	17	CLK3	NOT FOUND	P49761-3	JHU00021.B14C21R17	15.5		JHU00219	FKBP1B	FKBP1B		JHU00222	GABRA5	GABRA5
23	1	26	1	COL4A3BP	NOT FOUND	Q9Y5P4-2	JHU00022.B1C26R1	9815		JHU00222	GABRA5	GABRA5		JHU00223	GABRB1	GABRB1
74	1	26	5	CRK	NOT FOUND	P46108-2	JHU00023.B1C26R5	6117.2		JHU00223	GABRB1	GABRB1		JHU00230	HPCA	HPCA
17422	14	18	13	CSNK1G2	NOT FOUND	P78368	JHU00024.B14C18R13	0		JHU00230	HPCA	HPCA		JHU00231	KCNJ8	KCNJ8
2634	3	26	5	DGKE	NOT FOUND	P52429-2	JHU00025.B3C26R5	11		JHU00231	KCNJ8	KCNJ8		JHU00232	KCNMB2	KCNMB2
21468	17	26	15	DOK4	DOK4	Q8TEW6	JHU00026.B17C26R15	51.5		JHU00232	KCNMB2	KCNMB2		JHU00233	KCNS3	KCNS3
3	1	3	1	ERBB3	NOT FOUND	P21860-3	JHU00028.B1C3R1	28		JHU00233	KCNS3	KCNS3		JHU00234	KCNV1	KCNV1
1296	2	23	1	GALK2	NOT FOUND	Q01415	JHU00029.B2C23R1	117		JHU00234	KCNV1	KCNV1		JHU00241	MRGPRF	MRGPRF
29	1	3	3	GAP43	GAP43	P17677	JHU00030.B1C3R3	1.5		JHU00241	MRGPRF	MRGPRF		JHU00242	MS4A1	MS4A1
2600	3	5	3	GCK	GCK	P35557	JHU00031.B3C5R3	3856.5		JHU00242	MS4A1	MS4A1		JHU00247	P2RX7	P2RX7
2571	3	5	1	GIT2	NOT FOUND	Q14161-2	JHU00032.B3C5R1	255		JHU00247	P2RX7	P2RX7		JHU00248	P2RY6	P2RY6
20950	16	28	73	RACK1	NOT FOUND	P63244	JHU00033.B16C28R73	38.5		JHU00248	P2RY6	P2RY6		JHU00253	RAB33A	RAB33A
13	1	15	1	GSK3B	NOT FOUND	P49841-2	JHU00034.B1C15R1	32.6		JHU00253	RAB33A	RAB33A		JHU00257	RAB3B	RAB3B
3887	4	23	1	GTF2I	NOT FOUND	P78347-5	JHU00035.B4C23R1	189.5		JHU00257	RAB3B	RAB3B		JHU00259	RAB40B	RAB40B
1314	2	12	3	GUK1	NOT FOUND	Q16774	JHU00036.B2C12R3	35.8		JHU00259	RAB40B	RAB40B		JHU00269	RASD2	RASD2
17460	14	7	17	HSP90B1	NOT FOUND		JHU00037.B14C7R17	33.3		JHU00269	RASD2	RASD2		JHU00272	RCVRN	RCVRN
1277	2	3	1	HSPB8	NOT FOUND	Q9UJY1	JHU00038.B2C3R1	36		JHU00272	RCVRN	RCVRN		JHU00283	SSTR2	SSTR2
17453	14	28	15	IKBKB	NOT FOUND	O14920-3	JHU00039.B14C28R15	10.5		JHU00283	SSTR2	SSTR2		JHU00288	VIPR2	VIPR2
2607	3	15	3	KHK	KHK	P50053	JHU00042.B3C15R3	138		JHU00288	VIPR2	VIPR2		JHU00327	KCNIP3	KCNIP3
17479	14	30	17	PI4KAP2	NOT FOUND	A4QPH2-3	JHU00044.B14C30R17	29.2		JHU00327	KCNIP3	KCNIP3		JHU00331	LRRC61	LRRC61
69	1	20	5	MAPK3	NOT FOUND	P27361	JHU00045.B1C20R5	26.5		JHU00331	LRRC61	LRRC61		JHU00336	MYOT	MYOT
2568	3	2	1	MAPKAPK3	NOT FOUND	Q16644	JHU00047.B3C2R1	38		JHU00336	MYOT	MYOT		JHU00341	NR1H3	NR1H3
10	1	12	1	MATK	MATK	P42679	JHU00048.B1C12R1	78.3		JHU00341	NR1H3	NR1H3		JHU00370	STAC3	STAC3
45	1	20	3	MBIP	NOT FOUND	Q9NS73	JHU00049.B1C20R3	77		JHU00370	STAC3	STAC3		JHU00374	TM4SF4	TM4SF4
17446	14	18	15	MBTPS1	NOT FOUND		JHU00050.B14C18R15	-0.5		JHU00374	TM4SF4	TM4SF4		JHU00381	UROS	UROS
17464	14	13	17	MCTP2	MCTP2	Q6DN12-4	JHU00051.B14C13R17	33.5		JHU00380	TRIML1	NOT FOUND		JHU00399	C1QC	C1QC
22759	19	14	17	MCTP2	MCTP2	Q6DN12-4	JHU00051.B19C14R17	2.2		JHU00381	UROS	UROS		JHU00404	CCL5	CCL5
19592	15	13	75	MKNK1	NOT FOUND	Q9BUB5	JHU00052.B15C13R75	6		JHU00399	C1QC	C1QC		JHU00411	DCTD	DCTD
3889	4	26	1	MKNK1	NOT FOUND	Q9BUB5	JHU00052.B4C26R1	120.7		JHU00404	CCL5	CCL5		JHU00422	GNB3	GNB3
17461	14	10	17	MKNK2	NOT FOUND		JHU00053.B14C10R17	21.8		JHU00411	DCTD	DCTD		JHU00461	SLC1A7	SLC1A7
17438	14	7	15	MVK	NOT FOUND	Q03426	JHU00054.B14C7R15	23.5		JHU00422	GNB3	GNB3		JHU00482	ABLIM3	ABLIM3
2	1	2	1	NAGK	NOT FOUND	Q9UJ70	JHU00055.B1C2R1	200		JHU00461	SLC1A7	SLC1A7		JHU00486	ANKRD22	ANKRD22
1321	2	23	3	NAGK	NOT FOUND	Q9UJ70	JHU00056.B2C23R3	216.2		JHU00482	ABLIM3	ABLIM3		JHU00492	C1QTNF1	C1QTNF1
16981	13	16	75	NME1	NOT FOUND	P15531	JHU00057.B13C16R75	246.7		JHU00486	ANKRD22	ANKRD22		JHU00495	NXNL2	NXNL2
4	1	5	1	NME2	NOT FOUND	P22392	JHU00058.B1C5R1	294.5		JHU00492	C1QTNF1	C1QTNF1		JHU00498	CALN1	CALN1
3884	4	20	1	NME3	NOT FOUND	Q13232	JHU00059.B4C20R1	97		JHU00495	NXNL2	NXNL2		JHU00503	CEP76	CEP76
2597	3	2	3	PCK2	NOT FOUND	Q16822	JHU00060.B3C2R3	172.5		JHU00498	CALN1	CALN1		JHU00504	CLDN1	CLDN1
17440	14	10	15	CDK16	NOT FOUND		JHU00061.B14C10R15	20.5		JHU00503	CEP76	CEP76		JHU00505	COQ6	COQ6
17433	14	30	13	PDGFRA	NOT FOUND	P16234-2	JHU00062.B14C30R13	7.2		JHU00504	CLDN1	CLDN1		JHU00506	CORO2B	CORO2B
20059	16	20	13	PDK3	NOT FOUND	Q15120	JHU00063.B16C20R13	28.2		JHU00505	COQ6	COQ6		JHU00511	DNTT	DNTT
3880	4	15	1	PFKM	NOT FOUND	P08237	JHU00065.B4C15R1	180.5		JHU00506	CORO2B	CORO2B		JHU00512	ELAVL3	ELAVL3
2577	3	12	1	PHKG2	PHKG2	P15735	JHU00066.B3C12R1	67		JHU00511	DNTT	DNTT		JHU00513	ELP4	ELP4
3934	4	26	5	PICK1	NOT FOUND	Q9NRD5	JHU00067.B4C26R5	772		JHU00512	ELAVL3	ELAVL3		JHU00514	FABP7	FABP7
2621	3	3	5	PIP4K2A	NOT FOUND	P48426	JHU00068.B3C3R5	142.5		JHU00513	ELP4	ELP4		JHU00519	FXYD2	FXYD2
17455	14	30	15	PKM	NOT FOUND	P14618	JHU00069.B14C30R15	17.7		JHU00514	FABP7	FABP7		JHU00520	GAD1	GAD1
17477	14	28	17	PRKACB	NOT FOUND	P22694-8	JHU00071.B14C28R17	24.7		JHU00519	FXYD2	FXYD2		JHU00521	GCHFR	GCHFR
20	1	23	1	PRMT2	NOT FOUND	P55345	JHU00072.B1C23R1	9106.5		JHU00520	GAD1	GAD1		JHU00522	GJB3	GJB3
3895	4	5	3	PRPS1	NOT FOUND	P60891	JHU00073.B4C5R3	121.3		JHU00521	GCHFR	GCHFR		JHU00523	GPSM3	GPSM3
17448	14	21	15	RIPK2	RIPK2	O43353	JHU00074.B14C21R15	19.5		JHU00522	GJB3	GJB3		JHU00530	FIBIN	FIBIN
38	1	12	3	RIPK2	RIPK2	O43353	JHU00074.B1C12R3	205.3		JHU00523	GPSM3	GPSM3		JHU00536	MOXD1	MOXD1
42	1	17	3	RIPK2	RIPK2	O43353	JHU00074.B1C17R3	105		JHU00530	FIBIN	FIBIN		JHU00546	PRELID2	PRELID2
18	1	21	1	RIPK2	RIPK2	O43353	JHU00074.B1C21R1	138.7		JHU00536	MOXD1	MOXD1		JHU00547	PRMT8	PRMT8
1340	2	23	5	RIPK2	RIPK2	O43353	JHU00074.B2C23R5	-1.5		JHU00546	PRELID2	PRELID2		JHU00550	RAB37	RAB37
1317	2	15	3	RPS6KL1	NOT FOUND	Q9Y6S9-2	JHU00075.B2C15R3	10.5		JHU00547	PRMT8	PRMT8		JHU00551	RBM38	RBM38
3878	4	12	1	SGK1	NOT FOUND	O00141	JHU00076.B4C12R1	526.3		JHU00550	RAB37	RAB37		JHU00556	RTN2	RTN2
1306	2	3	3	SH3YL1	NOT FOUND	Q96HL8	JHU00078.B2C3R3	47.3		JHU00551	RBM38	RBM38		JHU00563	SULT4A1	SULT4A1
16195	13	7	17	SKAP2	NOT FOUND	O75563	JHU00079.B13C7R17	18		JHU00556	RTN2	RTN2		JHU00564	SYNPR	SYNPR
1330	2	10	5	SKAP2	NOT FOUND	O75563	JHU00079.B2C10R5	29		JHU00563	SULT4A1	SULT4A1		JHU00569	NXNL1	NXNL1
1341	2	25	5	SKAP2	NOT FOUND	O75563	JHU00079.B2C25R5	1.8		JHU00564	SYNPR	SYNPR		JHU00572	ZMAT4	ZMAT4
2586	3	23	1	SKAP2	NOT FOUND	O75563	JHU00079.B3C23R1	38.5		JHU00569	NXNL1	NXNL1		JHU00579	ACTL6B	ACTL6B
2614	3	26	3	SKAP2	NOT FOUND	O75563	JHU00079.B3C26R3	29		JHU00572	ZMAT4	ZMAT4		JHU00586	CA8	CA8
3910	4	26	3	SKAP2	NOT FOUND	O75563	JHU00079.B4C26R3	48.5		JHU00579	ACTL6B	ACTL6B		JHU00587	CALB1	CALB1
1319	2	20	3	SLA	NOT FOUND	Q13239	JHU00080.B2C20R3	93		JHU00586	CA8	CA8		JHU00593	CLDN4	CLDN4
2584	3	20	1	SQSTM1	NOT FOUND	Q13501	JHU00081.B3C20R1	116.8		JHU00587	CALB1	CALB1		JHU00597	CYBB	CYBB
21098	16	16	83	STAC	STAC	Q99469	JHU00082.B16C16R83	20.5		JHU00593	CLDN4	CLDN4		JHU00604	ENO2	ENO2
48	1	23	3	SYK	NOT FOUND	P43405-2	JHU00084.B1C23R3	107.8		JHU00597	CYBB	CYBB		JHU00609	FGF7	FGF7
2589	3	26	1	SYT17	SYT17	Q9BSW7	JHU00085.B3C26R1	418		JHU00604	ENO2	ENO2		JHU00619	ITLN1	ITLN1
17443	14	13	15	SYTL2	NOT FOUND	Q9HCH5-2	JHU00086.B14C13R15	60.5		JHU00609	FGF7	FGF7		JHU00623	KRT14	KRT14
1334	2	15	5	SYTL2	NOT FOUND	Q9HCH5-2	JHU00086.B2C15R5	28		JHU00619	ITLN1	ITLN1		JHU00632	MYL3	MYL3
1308	2	5	3	AK6	NOT FOUND	Q9Y3D8	JHU00087.B2C5R3	2609.3		JHU00623	KRT14	KRT14		JHU00637	PRUNE2	PRUNE2
3905	4	20	3	TK1	NOT FOUND	P04183	JHU00088.B4C20R3	297		JHU00632	MYL3	MYL3		JHU00638	CYTH4	CYTH4
58	1	5	5	TOLLIP	NOT FOUND	Q9H0E2	JHU00089.B1C5R5	279.2		JHU00637	PRUNE2	PRUNE2		JHU00655	SCO2	SCO2
56	1	2	5	TYROBP	NOT FOUND	O43914	JHU00090.B1C2R5	7.5		JHU00638	CYTH4	CYTH4		JHU00663	STMN3	STMN3
3922	4	12	5	UCK1	NOT FOUND	Q9HA47-2	JHU00091.B4C12R5	116.7		JHU00655	SCO2	SCO2		JHU00665	TFF3	TFF3
64	1	12	5	ULK4	ULK4		JHU00092.B1C12R5	21.5		JHU00663	STMN3	STMN3		JHU00668	VPREB1	VPREB1
1276	2	2	1	YWHAB	NOT FOUND	P31946	JHU00093.B2C2R1	551.8		JHU00665	TFF3	TFF3		JHU00676	ADH4	ADH4
17434	14	31	13	YWHAH	NOT FOUND	Q04917	JHU00094.B14C31R13	19		JHU00668	VPREB1	VPREB1		JHU00677	AGER	AGER
3870	4	2	1	YWHAZ	NOT FOUND	P63104	JHU00095.B4C2R1	3240.2		JHU00676	ADH4	ADH4		JHU00682	BHMT2	BHMT2
3899	4	12	3	ARAF	NOT FOUND	P10398	JHU00096.B4C12R3	34.7		JHU00677	AGER	AGER		JHU00703	FGA	FGA
3940	4	32	5	ACP1	NOT FOUND		JHU00097.B4C32R5	33		JHU00682	BHMT2	BHMT2		JHU00711	KLHL14	KLHL14
2638	3	32	5	ACP5	NOT FOUND	P13686	JHU00099.B3C32R5	24		JHU00703	FGA	FGA		JHU00715	LYPD1	LYPD1
1342	2	27	5	ACP6	NOT FOUND	Q9NPH0	JHU00100.B2C27R5	7873		JHU00711	KLHL14	KLHL14		JHU00728	HPGDS	HPGDS
2582	3	17	1	AK2	NOT FOUND	P54819	JHU00102.B3C17R1	99		JHU00715	LYPD1	LYPD1		JHU00731	PORCN	PORCN
1283	2	9	1	AK4	NOT FOUND	P27144	JHU00103.B2C9R1	1.8		JHU00728	HPGDS	HPGDS		JHU00735	RAB3C	RAB3C
16969	13	4	75	ALPL	ALPL	P05186	JHU00104.B13C4R75	16.5		JHU00731	PORCN	PORCN		JHU00739	RGS18	RGS18
3876	4	8	1	ARHGAP29	NOT FOUND	Q52LW3-2	JHU00105.B4C8R1	23.5		JHU00735	RAB3C	RAB3C		JHU00743	SFTPA2	SFTPA2
2592	3	29	1	BMX	BMX	P51813	JHU00106.B3C29R1	32.5		JHU00739	RGS18	RGS18		JHU00746	SIX2	SIX2
16163	13	30	13	BRSK2	NOT FOUND		JHU00107.B13C30R13	36.5		JHU00743	SFTPA2	SFTPA2		JHU00748	SPDEF	SPDEF
1310	2	8	3	CAMK1	NOT FOUND	Q14012	JHU00108.B2C8R3	169		JHU00746	SIX2	SIX2		JHU00749	SRPX2	SRPX2
7	1	9	1	CAMK4	CAMK4	Q16566	JHU00110.B1C9R1	26		JHU00748	SPDEF	SPDEF		JHU00755	TMED6	TMED6
2575	3	9	1	CDKN2B	NOT FOUND	P42772	JHU00115.B3C9R1	20.5		JHU00749	SRPX2	SRPX2		JHU00756	TMEM182	TMEM182
2622	3	8	5	CHP1	NOT FOUND	Q99653	JHU00116.B3C8R5	7		JHU00755	TMED6	TMED6		JHU00760	RELT	RELT
1287	2	14	1	CMPK1	NOT FOUND	P30085	JHU00117.B2C14R1	24.3		JHU00756	TMEM182	TMEM182		JHU00761	TRIM9	TRIM9
2585	3	22	1	CXCL10	NOT FOUND	P02778	JHU00118.B3C22R1	40		JHU00760	RELT	RELT		JHU00764	WSCD1	WSCD1
3901	4	14	3	DCLK1	NOT FOUND	O15075-2	JHU00119.B4C14R3	32.5		JHU00761	TRIM9	TRIM9		JHU00766	ZMYM3	ZMYM3
21086	16	4	83	DGUOK	NOT FOUND	Q16854	JHU00120.B16C4R83	34		JHU00764	WSCD1	WSCD1		JHU00772	AOAH	AOAH
3920	4	9	5	DUSP11	NOT FOUND	O75319	JHU00122.B4C9R5	39.3		JHU00766	ZMYM3	ZMYM3		JHU00777	HOGA1	HOGA1
18336	14	24	79	DUSP12	NOT FOUND	Q9UNI6	JHU00123.B14C24R79	11		JHU00772	AOAH	AOAH		JHU00783	SPEF1	SPEF1
16170	13	7	15	DUSP26	NOT FOUND	Q9BV47	JHU00125.B13C7R15	28.5		JHU00777	HOGA1	HOGA1		JHU00793	CPLX3	CPLX3
51	1	27	3	DUSP26	NOT FOUND	Q9BV47	JHU00125.B1C27R3	9		JHU00783	SPEF1	SPEF1		JHU00795	CYP46A1	CYP46A1
3924	4	14	5	DUSP3	NOT FOUND	P51452	JHU00126.B4C14R5	31		JHU00793	CPLX3	CPLX3		JHU00797	DDI1	DDI1
3915	4	32	3	DUSP4	NOT FOUND	Q13115	JHU00127.B4C32R3	9		JHU00795	CYP46A1	CYP46A1		JHU00802	F8	F8
1305	2	32	1	DYRK2	NOT FOUND	Q92630-2	JHU00128.B2C32R1	39		JHU00797	DDI1	DDI1		JHU00804	FAM81A	FAM81A
16188	13	30	15	ENPP4	NOT FOUND	Q9Y6X5	JHU00129.B13C30R15	19.8		JHU00802	F8	F8		JHU00805	SYBU	SYBU
24	1	27	1	FES	FES	P07332	JHU00130.B1C27R1	18.5		JHU00804	FAM81A	FAM81A		JHU00813	HSPBAP1	HSPBAP1
1320	2	22	3	JHU00131	NOT FOUND		JHU00131.B2C22R3	-11		JHU00805	SYBU	SYBU		JHU00814	KCNE4	KCNE4
2606	3	14	3	FGR	FGR	P09769	JHU00132.B3C14R3	252		JHU00813	HSPBAP1	HSPBAP1		JHU00815	KCTD4	KCTD4
2579	3	14	1	FGGY	FGGY	Q96C11-2	JHU00133.B3C14R1	18.2		JHU00814	KCNE4	KCNE4		JHU00816	KLHL1	KLHL1
20065	16	26	13	FYN	NOT FOUND	P06241	JHU00134.B16C26R13	543		JHU00815	KCTD4	KCTD4		JHU00817	LGI1	LGI1
2574	3	8	1	GKAP1	NOT FOUND	Q5VSY0	JHU00135.B3C8R1	25.2		JHU00816	KLHL1	KLHL1		JHU00822	MYOZ1	MYOZ1
19	1	22	1	GRK6	NOT FOUND	P43250-2	JHU00136.B1C22R1	17.8		JHU00817	LGI1	LGI1		JHU00824	NAP1L2	NAP1L2
21982	18	28	7	HK2	NOT FOUND	P52789	JHU00137.B18C28R7	79.4		JHU00822	MYOZ1	MYOZ1		JHU00825	NDUFA4L2	NDUFA4L2
15	1	17	1	HKDC1_frag	HKDC1_frag		JHU00138.B1C17R1	7		JHU00824	NAP1L2	NAP1L2		JHU00826	NKD2	NKD2
9833	8	11	41	HKDC1_frag	HKDC1_frag		JHU00138.B8C11R41	28.5		JHU00825	NDUFA4L2	NDUFA4L2		JHU00827	OMG	OMG
2619	3	32	3	IMPA1	NOT FOUND	P29218	JHU00139.B3C32R3	19		JHU00826	NKD2	NKD2		JHU00832	PHF21B	PHF21B
20072	16	2	15	IRAK4	NOT FOUND	Q9NWZ3	JHU00140.B16C2R15	48.5		JHU00827	OMG	OMG		JHU00841	ROPN1L	ROPN1L
40	1	14	3	IRAK4	NOT FOUND	Q9NWZ3	JHU00140.B1C14R3	44.5		JHU00832	PHF21B	PHF21B		JHU00842	SGCA	SGCA
2602	3	8	3	MAPK12	MAPK12	P53778	JHU00141.B3C8R3	254.5		JHU00841	ROPN1L	ROPN1L		JHU00845	SLC22A15	SLC22A15
25	1	29	1	NEK11	NOT FOUND	Q8NG66-3	JHU00144.B1C29R1	71.8		JHU00842	SGCA	SGCA		JHU00846	SLC25A31	SLC25A31
16143	13	7	13	NUAK2	NOT FOUND	Q9H093	JHU00146.B13C7R13	19		JHU00845	SLC22A15	SLC22A15		JHU00848	SLC44A4	SLC44A4
16161	13	28	13	OXSR1	NOT FOUND	O95747	JHU00147.B13C28R13	15		JHU00846	SLC25A31	SLC25A31		JHU00849	SLC7A11	SLC7A11
3681	3	2	81	OXSR1	NOT FOUND	O95747	JHU00147.B3C2R81	382.3		JHU00848	SLC44A4	SLC44A4		JHU00854	RNFT2_frag	RNFT2_frag
3907	4	22	3	PAK6	NOT FOUND	Q9NQU5	JHU00148.B4C22R3	15.5		JHU00849	SLC7A11	SLC7A11		JHU00856	TSSK1B	TSSK1B
2616	3	29	3	ECI2	NOT FOUND	O75521-2	JHU00149.B3C29R3	225		JHU00854	RNFT2_frag	RNFT2_frag		JHU00861	WIF1	WIF1
16152	13	18	13	PIK3C3	NOT FOUND	Q8NEB9	JHU00150.B13C18R13	36.5		JHU00856	TSSK1B	TSSK1B		JHU00869	AMACR	AMACR
3897	4	9	3	PIK3C3	NOT FOUND	Q8NEB9	JHU00150.B4C9R3	0		JHU00861	WIF1	WIF1		JHU00875	BBOX1	BBOX1
3886	4	22	1	PIP4K2C	NOT FOUND	Q8TBX8	JHU00151.B4C22R1	251		JHU00869	AMACR	AMACR		JHU00881	C18orf25	C18orf25
1339	2	22	5	PLPP3	NOT FOUND	O14495	JHU00153.B2C22R5	-1		JHU00875	BBOX1	BBOX1		JHU00884	RWDD2B	RWDD2B
3937	4	29	5	PLPP2	NOT FOUND	O43688	JHU00154.B4C29R5	39.5		JHU00881	C18orf25	C18orf25		JHU00895	CLCF1	CLCF1
2635	3	29	5	PPME1	NOT FOUND	Q9Y570	JHU00155.B3C29R5	19.7		JHU00884	RWDD2B	RWDD2B		JHU00901	DEPDC1B_frag	DEPDC1B_frag
79	1	32	5	PPP1CC	NOT FOUND	P36873	JHU00156.B1C32R5	1468.7		JHU00895	CLCF1	CLCF1		JHU00903	ELL3	ELL3
71	1	22	5	PPP1R14A	NOT FOUND	Q96A00	JHU00157.B1C22R5	69.8		JHU00901	DEPDC1B_frag	DEPDC1B_frag		JHU00910	HOMER3	HOMER3
16178	13	18	15	PPP1R3C	NOT FOUND	Q9UQK1	JHU00158.B13C18R15	28.5		JHU00903	ELL3	ELL3		JHU00914	LFNG	LFNG
19498	15	11	69	PPP1R8	NOT FOUND	Q12972-2	JHU00159.B15C11R69	-5		JHU00910	HOMER3	HOMER3		JHU00938	RECQL5	RECQL5
3926	4	17	5	KJ902474	NOT FOUND		JHU00160.B4C17R5	381		JHU00914	LFNG	LFNG		JHU00939	RHAG	RHAG
61	1	8	5	PPP2R4	NOT FOUND	Q15257-2	JHU00161.B1C8R5	172.2		JHU00938	RECQL5	RECQL5		JHU00944	SCG3	SCG3
16155	13	21	13	PPP2R5C	NOT FOUND	Q13362-2	JHU00162.B13C21R13	29.5		JHU00939	RHAG	RHAG		JHU00945	SUGP2	SUGP2
1847	2	27	43	PPP2R5D	NOT FOUND	Q14738	JHU00163.B2C27R43	36.8		JHU00944	SCG3	SCG3		JHU00949	HNF1B	HNF1B
2627	3	14	5	PPP3CC	PPP3CC	P48454	JHU00164.B3C14R5	31.5		JHU00945	SUGP2	SUGP2		JHU00951	TMEM174	TMEM174
16148	13	13	13	PPP6C	NOT FOUND	O00743	JHU00166.B13C13R13	40		JHU00949	HNF1B	HNF1B		JHU00983	CCDC51	CCDC51
76	1	29	5	PPP6C	NOT FOUND	O00743	JHU00166.B1C29R5	40		JHU00951	TMEM174	TMEM174		JHU00987	COL9A1	COL9A1
6	1	8	1	PRKRIR_frag	NOT FOUND		JHU00167.B1C8R1	38.2		JHU00983	CCDC51	CCDC51		JHU01001	STAG3L4	STAG3L4
3205	3	13	47	PRKRIR_frag	NOT FOUND		JHU00167.B3C13R47	37		JHU00987	COL9A1	COL9A1		JHU01012	ZBTB8A	ZBTB8A
2991	3	19	31	PRKRIR_frag	NOT FOUND		JHU00167.B3C19R31	39.5		JHU01001	STAG3L4	STAG3L4		JHU01015	MAGEH1	MAGEH1
4232	4	12	27	PRKRIR_frag	NOT FOUND		JHU00167.B4C12R27	36		JHU01012	ZBTB8A	ZBTB8A		JHU01032	PTGS2	PTGS2
2631	3	22	5	HACD1	NOT FOUND	B0YJ81	JHU00168.B3C22R5	16.2		JHU01015	MAGEH1	MAGEH1		JHU01034	RAB3IL1	RAB3IL1
3919	4	8	5	PTPN11	NOT FOUND	Q06124-3	JHU00169.B4C8R5	22.2		JHU01032	PTGS2	PTGS2		JHU01038	RGS13	RGS13
1336	2	17	5	PTPN22	NOT FOUND	Q9Y2R2-5	JHU00170.B2C17R5	22		JHU01034	RAB3IL1	RAB3IL1		JHU01039	RGS17	RGS17
1329	2	8	5	PTPN6	NOT FOUND	P29350-3	JHU00171.B2C8R5	28.5		JHU01038	RGS13	RGS13		JHU01041	ROPN1B	ROPN1B
18328	14	16	79	PTPRE	NOT FOUND	P23469	JHU00172.B14C16R79	20		JHU01039	RGS17	RGS17		JHU01047	SLC25A38	SLC25A38
3911	4	27	3	PTPRR	NOT FOUND	Q15256	JHU00173.B4C27R3	11		JHU01041	ROPN1B	ROPN1B		JHU01051	TSPAN17	TSPAN17
17480	14	31	17	PXK	NOT FOUND	Q7Z7A4-2	JHU00174.B14C31R17	2		JHU01047	SLC25A38	SLC25A38		JHU01054	TXNL4B	TXNL4B
16164	13	31	13	IFT27	NOT FOUND	Q9BW83	JHU00175.B13C31R13	39.5		JHU01051	TSPAN17	TSPAN17		JHU01071	CABYR	CABYR
1295	2	22	1	RBKS	NOT FOUND	Q9H477	JHU00176.B2C22R1	45.8		JHU01054	TXNL4B	TXNL4B		JHU01086	FAM107A	FAM107A
16172	13	10	15	RIOK3	NOT FOUND	O14730	JHU00177.B13C10R15	42.5		JHU01071	CABYR	CABYR		JHU01088	FKBPL	FKBPL
1311	2	9	3	RIOK3	NOT FOUND	O14730	JHU00177.B2C9R3	178.5		JHU01072	LOC102724560	NOT FOUND		JHU01089	FOXA3	FOXA3
1290	2	17	1	RPH3A	RPH3A	Q9Y2J0-2	JHU00178.B2C17R1	41		JHU01086	FAM107A	FAM107A		JHU01096	LCAT	LCAT
2611	3	22	3	RPS6KA2	NOT FOUND	Q15349	JHU00179.B3C22R3	67.2		JHU01088	FKBPL	FKBPL		JHU01099	LYRM1	LYRM1
16186	13	28	15	SGK2	SGK2	Q9HBY8-2	JHU00180.B13C28R15	29		JHU01089	FOXA3	FOXA3		JHU01102	METTL7B_frag	METTL7B_frag
1282	2	8	1	SGK2	SGK2	Q9HBY8-2	JHU00180.B2C8R1	34.5		JHU01096	LCAT	LCAT		JHU01103	MOCS3	MOCS3
18316	14	4	79	SLC37A4	NOT FOUND	O43826	JHU00181.B14C4R79	29.5		JHU01099	LYRM1	LYRM1		JHU01116	RNF208_frag	RNF208_frag
35	1	9	3	STK17B	NOT FOUND	O94768	JHU00183.B1C9R3	8.5		JHU01102	METTL7B_frag	METTL7B_frag		JHU01117	RNF32	RNF32
53	1	29	3	TAOK3	NOT FOUND	Q9H2K8	JHU00185.B1C29R3	333.5		JHU01103	MOCS3	MOCS3		JHU01129	SYTL4	SYTL4
16214	13	30	17	TPD52L3	NOT FOUND	Q96J77-3	JHU00186.B13C30R17	7.8		JHU01116	RNF208_frag	RNF208_frag		JHU01131	TAGLN3	TAGLN3
12	1	14	1	TPD52L3	NOT FOUND	Q96J77-3	JHU00186.B1C14R1	-2		JHU01117	RNF32	RNF32		JHU01154	ACAD10	ACAD10
1302	2	29	1	TPTE	NOT FOUND	P56180-2	JHU00187.B2C29R1	20		JHU01129	SYTL4	SYTL4		JHU01159	BAALC	BAALC
3935	4	27	5	TPTE	NOT FOUND	P56180-2	JHU00187.B4C27R5	26.4		JHU01131	TAGLN3	TAGLN3		JHU01177	TMEM231	TMEM231
18318	14	6	79	TRIB2	NOT FOUND	Q92519	JHU00188.B14C6R79	48.8		JHU01154	ACAD10	ACAD10		JHU01178	FRS3	FRS3
2603	3	9	3	TYK2	NOT FOUND	P29597	JHU00190.B3C9R3	48.7		JHU01159	BAALC	BAALC		JHU01186	HYLS1	HYLS1
2590	3	27	1	UHMK1	NOT FOUND	Q8TAS1-2	JHU00191.B3C27R1	72		JHU01177	TMEM231	TMEM231		JHU01195	MFAP2	MFAP2
1316	2	14	3	ULK2	NOT FOUND	Q8IYT8	JHU00192.B2C14R3	15.7		JHU01178	FRS3	FRS3		JHU01208	QPRT	QPRT
44	1	19	3	AGTR1	NOT FOUND	P30556	JHU00193.B1C19R3	37.5		JHU01186	HYLS1	HYLS1		JHU01214	RGMA	RGMA
2628	3	16	5	AKR1E2	NOT FOUND	Q96JD6-4	JHU00195.B3C16R5	49		JHU01195	MFAP2	MFAP2		JHU01215	RUNDC3A	RUNDC3A
3881	4	16	1	ARF6	NOT FOUND	P62330	JHU00197.B4C16R1	35		JHU01208	QPRT	QPRT		JHU01238	TSPAN1	TSPAN1
1309	2	6	3	ARL17A_frag	NOT FOUND		JHU00198.B2C6R3	14		JHU01214	RGMA	RGMA		JHU01287	EXO1	EXO1
3896	4	6	3	ARL2	NOT FOUND	P36404	JHU00199.B4C6R3	33		JHU01215	RUNDC3A	RUNDC3A		JHU01297	HOXB13	HOXB13
2567	3	1	1	ARL4D	NOT FOUND	P49703	JHU00200.B3C1R1	51.5		JHU01238	TSPAN1	TSPAN1		JHU01298	HVCN1	HVCN1
22	1	25	1	ARL8B	NOT FOUND	Q9NVJ2	JHU00201.B1C25R1	15.2		JHU01287	EXO1	EXO1		JHU01311	PBLD	PBLD
55	1	1	5	ATP6V1C1	NOT FOUND	P21283	JHU00202.B1C1R5	68		JHU01297	HOXB13	HOXB13		JHU01312	PDZK1	PDZK1
1327	2	6	5	ATP6V1C1	NOT FOUND	P21283	JHU00202.B2C6R5	24		JHU01298	HVCN1	HVCN1		JHU01324	SERPINE1	SERPINE1
3918	4	7	5	ATP6V1C1	NOT FOUND	P21283	JHU00202.B4C7R5	76.5		JHU01311	PBLD	PBLD		JHU01337	TMCO6	TMCO6
23405	20	12	17	C5AR1	NOT FOUND	P21730	JHU00203.B20C12R17	24.8		JHU01312	PDZK1	PDZK1		JHU01358	CDC6	CDC6
21994	18	10	9	CDC42	NOT FOUND	P60953	JHU00205.B18C10R9	32.7		JHU01324	SERPINE1	SERPINE1		JHU01376	HEXIM2	HEXIM2
1331	2	11	5	CHRNA3	CHRNA3	P32297-3	JHU00206.B2C11R5	19.3		JHU01337	TMCO6	TMCO6		JHU01380	HPD	HPD
3932	4	24	5	CLCN2	CLCN2		JHU00207.B4C24R5	25.2		JHU01356	CCL3L3	NOT FOUND		JHU01426	STRA6	STRA6
57	1	4	5	CLIC2	NOT FOUND	O15247	JHU00208.B1C4R5	22		JHU01358	CDC6	CDC6		JHU01447	ANKRD1	ANKRD1
1323	2	25	3	CX3CR1	CX3CR1	P49238	JHU00210.B2C25R3	5		JHU01376	HEXIM2	HEXIM2		JHU01469	DNASE1L3	DNASE1L3
1285	2	11	1	DIRAS3	NOT FOUND	O95661	JHU00211.B2C11R1	30		JHU01380	HPD	HPD		JHU01476	FAM189B	FAM189B
1313	2	11	3	DVL2	NOT FOUND	O14641	JHU00212.B2C11R3	-0.7		JHU01426	STRA6	STRA6		JHU01515	SCRN2	SCRN2
49	1	24	3	GPR183	GPR183	P32249	JHU00213.B1C24R3	56.8		JHU01447	ANKRD1	ANKRD1		JHU01540	AIF1	AIF1
2613	3	24	3	GPR183	GPR183	P32249	JHU00213.B3C24R3	7.5		JHU01469	DNASE1L3	DNASE1L3		JHU01554	FAM163A	FAM163A
23413	20	20	17	S1PR1	NOT FOUND	P21453	JHU00214.B20C20R17	9.2		JHU01476	FAM189B	FAM189B		JHU01565	CPA3	CPA3
16189	13	31	15	LPAR2	NOT FOUND	Q9HBW0	JHU00215.B13C31R15	23.7		JHU01515	SCRN2	SCRN2		JHU01568	CYP39A1	CYP39A1
3909	4	24	3	EDNRA	NOT FOUND	P25101	JHU00216.B4C24R3	20.2		JHU01540	AIF1	AIF1		JHU01578	FHL2	FHL2
22010	18	30	9	EDNRB	NOT FOUND	P24530	JHU00217.B18C30R9	-0.5		JHU01554	FAM163A	FAM163A		JHU01584	GLYAT	GLYAT
59	1	6	5	ENSA	NOT FOUND	O43768	JHU00218.B1C6R5	37.5		JHU01565	CPA3	CPA3		JHU01598	MYL2	MYL2
16207	13	21	17	FKBP1B	FKBP1B	P68106-2	JHU00219.B13C21R17	2.5		JHU01568	CYP39A1	CYP39A1		JHU01607	PWP2	PWP2
16215	13	31	17	FKBP1B	FKBP1B	P68106-2	JHU00219.B13C31R17	42.7		JHU01578	FHL2	FHL2		JHU01621	SULT1B1	SULT1B1
5	1	6	1	FNIP1	NOT FOUND	Q8TF40-2	JHU00220.B1C6R1	31.8		JHU01584	GLYAT	GLYAT		JHU01643	C19orf47	C19orf47
67	1	16	5	GABRA5	GABRA5	P31644	JHU00222.B1C16R5	21.5		JHU01598	MYL2	MYL2		JHU01649	ALX1	ALX1
20099	16	2	17	GABRB1	GABRB1	P18505	JHU00223.B16C2R17	37.5		JHU01607	PWP2	PWP2		JHU01650	KJ903277	KJ903277
3917	4	4	5	GJB2	NOT FOUND	P29033	JHU00224.B4C4R5	90.7		JHU01621	SULT1B1	SULT1B1		JHU01652	CD247	CD247
18350	14	6	81	GNA15	NOT FOUND	P30679	JHU00225.B14C6R81	31.5		JHU01643	C19orf47	C19orf47		JHU01662	FGF7	FGF7
2601	3	6	3	GNAI2	NOT FOUND	P04899	JHU00226.B3C6R3	26.8		JHU01649	ALX1	ALX1		JHU01663	FHL5	FHL5
16180	13	21	15	GNAI3	NOT FOUND	P08754	JHU00227.B13C21R15	26.8		JHU01650	KJ903277	KJ903277		JHU01666	FOLH1	FOLH1
2620	3	1	5	GPER1	NOT FOUND	Q99527	JHU00229.B3C1R5	16		JHU01652	CD247	CD247		JHU01669	GRAP2	GRAP2
21964	18	7	7	HPCA	HPCA	P84074	JHU00230.B18C7R7	36		JHU01662	FGF7	FGF7		JHU01672	HBZ	HBZ
1326	2	1	5	KCNJ8	KCNJ8	Q15842	JHU00231.B2C1R5	42.3		JHU01663	FHL5	FHL5		JHU01680	KLK11	KLK11
21051	16	1	81	KCNMB2	KCNMB2	Q9Y691	JHU00232.B16C1R81	22		JHU01666	FOLH1	FOLH1		JHU01682	LHFPL5	LHFPL5
63	1	11	5	KCNS3	KCNS3	Q9BQ31	JHU00233.B1C11R5	155.5		JHU01669	GRAP2	GRAP2		JHU01685	LRRC17	LRRC17
68	1	19	5	KCNV1	KCNV1	Q6PIU1	JHU00234.B1C19R5	82.2		JHU01672	HBZ	HBZ		JHU01693	MYL7	MYL7
3925	4	16	5	KCTD15	NOT FOUND	Q96SI1-2	JHU00235.B4C16R5	436		JHU01680	KLK11	KLK11		JHU01695	NTS	NTS
3883	4	19	1	KRAS	NOT FOUND	P01116-2	JHU00236.B4C19R1	27.8		JHU01682	LHFPL5	LHFPL5		JHU01702	PRELID2	PRELID2
16975	13	10	75	LAD1	NOT FOUND	O00515	JHU00237.B13C10R75	44.5		JHU01685	LRRC17	LRRC17		JHU01704	RNF32	RNF32
21171	16	25	87	MMP2	NOT FOUND	P08253	JHU00239.B16C25R87	13		JHU01693	MYL7	MYL7		JHU01710	SLC1A6	SLC1A6
41	1	16	3	MPP1	NOT FOUND	Q00013	JHU00240.B1C16R3	60.5		JHU01695	NTS	NTS		JHU01714	SNED1	SNED1
2608	3	16	3	MPP1	NOT FOUND	Q00013	JHU00240.B3C16R3	11.2		JHU01702	PRELID2	PRELID2		JHU01717	SULT1E1	SULT1E1
19459	15	2	67	MRGPRF	MRGPRF	Q96AM1	JHU00241.B15C2R67	27.3		JHU01704	RNF32	RNF32		JHU01719	TEAD3	TEAD3
16200	13	13	17	MS4A1	MS4A1	P11836	JHU00242.B13C13R17	18		JHU01710	SLC1A6	SLC1A6		JHU01724	NALCN	NALCN
72	1	24	5	NCK2	NOT FOUND	O43639	JHU00243.B1C24R5	34.5		JHU01714	SNED1	SNED1		JHU01726	VSTM2A	VSTM2A
2581	3	16	1	NKIRAS2	NOT FOUND	Q9NYR9	JHU00244.B3C16R1	24		JHU01717	SULT1E1	SULT1E1		JHU01734	ACTRT1	ACTRT1
2624	3	11	5	NMRAL1	NOT FOUND	Q9HBL8	JHU00245.B3C11R5	30.5		JHU01719	TEAD3	TEAD3		JHU01736	GTF2A1L	GTF2A1L
1322	2	24	3	OR7E91P_frag	NOT FOUND		JHU00246.B2C24R3	37.5		JHU01724	NALCN	NALCN		JHU01738	ARG1	ARG1
1337	2	19	5	P2RX7	P2RX7	Q99572	JHU00247.B2C19R5	28		JHU01726	VSTM2A	VSTM2A		JHU01740	ENKUR	ENKUR
3894	4	4	3	P2RY6	P2RY6	Q15077	JHU00248.B4C4R3	27.5		JHU01734	ACTRT1	ACTRT1		JHU01741	MORN4	MORN4
3933	4	25	5	PRPSAP1	NOT FOUND	Q14558	JHU00249.B4C25R5	122.8		JHU01736	GTF2A1L	GTF2A1L		JHU01750	CAPZA3	CAPZA3
9	1	11	1	RAB14	NOT FOUND	P61106	JHU00250.B1C11R1	56.2		JHU01738	ARG1	ARG1		JHU01754	CLGN	CLGN
1292	2	19	1	RAB18	NOT FOUND	Q9NP72	JHU00251.B2C19R1	18		JHU01740	ENKUR	ENKUR		JHU01755	CTNNA3	CTNNA3
2570	3	4	1	RAB22A	NOT FOUND	Q9UL26	JHU00252.B3C4R1	74.5		JHU01741	MORN4	MORN4		JHU01756	CYP4B1	CYP4B1
1280	2	6	1	RAB33A	RAB33A	Q14088	JHU00253.B2C6R1	15.3		JHU01750	CAPZA3	CAPZA3		JHU01757	DNAJC5B	DNAJC5B
1376	2	5	9	RAB34	NOT FOUND	Q9BZG1-2	JHU00254.B2C5R9	30		JHU01754	CLGN	CLGN		JHU01760	ENOX1	ENOX1
2587	3	24	1	RAB34	NOT FOUND	Q9BZG1-2	JHU00254.B3C24R1	40		JHU01755	CTNNA3	CTNNA3		JHU01761	ESR2	ESR2
2583	3	19	1	RAB35	NOT FOUND	Q15286	JHU00255.B3C19R1	72.5		JHU01756	CYP4B1	CYP4B1		JHU01773	DNAJB3	DNAJB3
1289	2	16	1	RAB3B	RAB3B	P20337	JHU00257.B2C16R1	31		JHU01757	DNAJC5B	DNAJC5B		JHU01779	KJ901002_frag	KJ901002_frag
16989	13	24	75	RAB3D	NOT FOUND	O95716	JHU00258.B13C24R75	34.5		JHU01760	ENOX1	ENOX1		JHU01780	LRRC20	LRRC20
32	1	6	3	RAB40B	RAB40B	Q12829	JHU00259.B1C6R3	39		JHU01761	ESR2	ESR2		JHU01781	LYZL4	LYZL4
1	1	1	1	RAB8A	NOT FOUND	P61006	JHU00260.B1C1R1	33		JHU01763	GARIN3	NOT FOUND		JHU01804	SERPINA7	SERPINA7
21	1	24	1	RAB8B	NOT FOUND	Q92930	JHU00261.B1C24R1	17.2		JHU01773	DNAJB3	DNAJB3		JHU01808	SPATA17	SPATA17
3902	4	16	3	RAB9A	NOT FOUND	P51151	JHU00262.B4C16R3	19.5		JHU01779	KJ901002_frag	KJ901002_frag		JHU01810	SRPX	SRPX
3888	4	25	1	RABL2B	NOT FOUND		JHU00263.B4C25R1	4		JHU01780	LRRC20	LRRC20		JHU01812	TAT	TAT
28	1	1	3	IFT22	NOT FOUND	Q9H7X7	JHU00264.B1C1R3	83		JHU01781	LYZL4	LYZL4		JHU01813	TEKT4	TEKT4
2573	3	7	1	IFT22	NOT FOUND	Q9H7X7-2	JHU00265.B3C7R1	1107.5		JHU01804	SERPINA7	SERPINA7		JHU01827	ACOX3	ACOX3
3869	4	1	1	IFT22	NOT FOUND	Q9H7X7-2	JHU00265.B4C1R1	43.2		JHU01808	SPATA17	SPATA17		JHU01830	AP1S3	AP1S3
2572	3	6	1	RAC1	NOT FOUND	P63000	JHU00266.B3C6R1	122		JHU01810	SRPX	SRPX		JHU01835	STAP1	STAP1
18348	14	4	81	RAP1A	NOT FOUND	P62834	JHU00267.B14C4R81	17.5		JHU01812	TAT	TAT		JHU01840	CADPS	CADPS
21061	16	11	81	RAPGEF4	NOT FOUND	Q8WZA2	JHU00268.B16C11R81	25.5		JHU01813	TEKT4	TEKT4		JHU01844	CMAHP	CMAHP
1298	2	25	1	RASD2	RASD2	Q96D21	JHU00269.B2C25R1	42.5		JHU01827	ACOX3	ACOX3		JHU01845	COQ6	COQ6
1297	2	24	1	RASGEF1A	NOT FOUND	Q8N9B8-2	JHU00270.B2C24R1	21.5		JHU01830	AP1S3	AP1S3		JHU01848	CTSG	CTSG
20088	16	20	15	RASL11B	NOT FOUND	Q9BPW5	JHU00271.B16C20R15	25		JHU01835	STAP1	STAP1		JHU01849	CTSK	CTSK
73	1	25	5	RCVRN	RCVRN	P35243	JHU00272.B1C25R5	3.2		JHU01840	CADPS	CADPS		JHU01852	CYP4A11	CYP4A11
37	1	11	3	RGR	RGR		JHU00273.B1C11R3	12.5		JHU01844	CMAHP	CMAHP		JHU01855	DCLRE1C	DCLRE1C
14	1	16	1	RHOA	NOT FOUND	P61586	JHU00274.B1C16R1	140.3		JHU01845	COQ6	COQ6		JHU01857	FASLG	FASLG
2604	3	11	3	RPH3AL	NOT FOUND	Q9UNE2-2	JHU00276.B3C11R3	41		JHU01848	CTSG	CTSG		JHU01860	ACSM5	ACSM5
20833	16	6	67	RRAGA	NOT FOUND	Q7L523	JHU00277.B16C6R67	110.8		JHU01849	CTSK	CTSK		JHU01862	GCAT	GCAT
15909	12	26	85	RRAGD	NOT FOUND	Q9NQL2-2	JHU00278.B12C26R85	21.5		JHU01852	CYP4A11	CYP4A11		JHU01868	HCK	HCK
1275	2	1	1	RRAGD	NOT FOUND	Q9NQL2-2	JHU00278.B2C1R1	34.5		JHU01855	DCLRE1C	DCLRE1C		JHU01870	HOMER1	HOMER1
2596	3	1	3	RRAS	NOT FOUND	P10301	JHU00279.B3C1R3	47		JHU01857	FASLG	FASLG		JHU01871	HSD17B6	HSD17B6
2588	3	25	1	RRAS2	NOT FOUND	P62070	JHU00280.B3C25R1	104		JHU01860	ACSM5	ACSM5		JHU01879	MEOX2	MEOX2
3874	4	6	1	SAR1B	NOT FOUND	Q9Y6B6	JHU00281.B4C6R1	25		JHU01862	GCAT	GCAT		JHU01886	PARD6A	PARD6A
3928	4	19	5	SRI	NOT FOUND	P30626	JHU00282.B4C19R5	41.5		JHU01868	HCK	HCK		JHU01896	FMO9P_frag	FMO9P_frag
19506	15	19	69	SSTR2	SSTR2	P30874	JHU00283.B15C19R69	2.8		JHU01870	HOMER1	HOMER1		JHU01901	SDS	SDS
18360	14	16	81	TACR1	NOT FOUND	P25103-3	JHU00284.B14C16R81	23.5		JHU01871	HSD17B6	HSD17B6		JHU01903	SLC5A6	SLC5A6
18368	14	24	81	TRIM21	NOT FOUND	P19474	JHU00287.B14C24R81	-416		JHU01879	MEOX2	MEOX2		JHU01906	SPRY2	SPRY2
2610	3	19	3	VIPR2	VIPR2	P41587	JHU00288.B3C19R3	0.5		JHU01886	PARD6A	PARD6A		JHU01924	ASS1	ASS1
1369	2	28	7	ABI1	NOT FOUND	Q8IZP0-10	JHU00289.B2C28R7	328		JHU01896	FMO9P_frag	FMO9P_frag		JHU01928	RNLS	RNLS
2591	3	28	1	ABI1	NOT FOUND	Q8IZP0-10	JHU00289.B3C28R1	669.8		JHU01901	SDS	SDS		JHU01934	CA5B	CA5B
3913	4	30	3	ATP5E	NOT FOUND	P56381	JHU00291.B4C30R3	49		JHU01903	SLC5A6	SLC5A6		JHU01943	CPA1	CPA1
12847	10	15	61	ATP6V1D	NOT FOUND	Q9Y5K8	JHU00292.B10C15R61	-0.5		JHU01906	SPRY2	SPRY2		JHU01952	FAM110B	FAM110B
12855	10	23	61	ATP6V1D	NOT FOUND	Q9Y5K8	JHU00292.B10C23R61	23.5		JHU01924	ASS1	ASS1		JHU01956	FKBP14	FKBP14
18151	14	28	67	ATP6V1D	NOT FOUND	Q9Y5K8	JHU00292.B14C28R67	30.5		JHU01928	RNLS	RNLS		JHU01960	GNB1L	GNB1L
1281	2	7	1	GPN3	NOT FOUND	Q9UHW5	JHU00293.B2C7R1	104		JHU01934	CA5B	CA5B		JHU01964	HPX	HPX
2594	3	31	1	BCKDK	NOT FOUND	O14874-2	JHU00294.B3C31R1	30.2		JHU01943	CPA1	CPA1		JHU01970	IRF4	IRF4
1324	2	28	3	EMC9	NOT FOUND	Q9Y3B6	JHU00296.B2C28R3	483.5		JHU01952	FAM110B	FAM110B		JHU01982	MYOZ2	MYOZ2
3914	4	31	3	C1orf43	NOT FOUND	Q9BWL3-2	JHU00298.B4C31R3	24.8		JHU01956	FKBP14	FKBP14		JHU01990	PNLIP	PNLIP
1318	2	18	3	NTMT1	NOT FOUND	Q9BV86	JHU00299.B2C18R3	47.8		JHU01960	GNB1L	GNB1L		JHU01991	PNLIPRP2	PNLIPRP2
18380	14	4	83	NMRK1	NOT FOUND	Q9NWW6	JHU00300.B14C4R83	25.5		JHU01964	HPX	HPX		JHU01995	RAB39A	RAB39A
20929	16	7	73	CA12	NOT FOUND	O43570	JHU00301.B16C7R73	27.5		JHU01970	IRF4	IRF4		JHU02000	SCG5	SCG5
19512	15	25	69	CAPN2	NOT FOUND	P17655	JHU00303.B15C25R69	2357.6		JHU01982	MYOZ2	MYOZ2		JHU02003	SLC23A1	SLC23A1
2605	3	13	3	MICU1	NOT FOUND	Q9BPX6	JHU00304.B3C13R3	29		JHU01990	PNLIP	PNLIP		JHU02007	TMEM138	TMEM138
43	1	18	3	CBR1	NOT FOUND	P16152	JHU00305.B1C18R3	30.8		JHU01991	PNLIPRP2	PNLIPRP2		JHU02008	TMEM14A	TMEM14A
3912	4	28	3	CCDC86	NOT FOUND	Q9H6F5	JHU00306.B4C28R3	12		JHU01995	RAB39A	RAB39A		JHU02015	ZBTB3	ZBTB3
16995	13	30	75	CIAO1	NOT FOUND	O76071	JHU00307.B13C30R75	84.5		JHU02000	SCG5	SCG5		JHU02026	BDH2	BDH2
23344	20	15	13	CNIH4	NOT FOUND	Q9P003	JHU00308.B20C15R13	44		JHU02003	SLC23A1	SLC23A1		JHU02030	CAPN3	CAPN3
2630	3	21	5	CNOT2	NOT FOUND	Q9NZN8	JHU00309.B3C21R5	43		JHU02007	TMEM138	TMEM138		JHU02038	CPA2	CPA2
3891	4	30	1	DBN1	NOT FOUND	Q16643	JHU00310.B4C30R1	32.2		JHU02008	TMEM14A	TMEM14A		JHU02040	CTRB2	CTRB2
20935	16	13	73	DDOST	NOT FOUND	P39656	JHU00311.B16C13R73	0		JHU02015	ZBTB3	ZBTB3		JHU02050	FBXO44	FBXO44
3898	4	10	3	ERRFI1	NOT FOUND	Q9UJM3	JHU00312.B4C10R3	52		JHU02026	BDH2	BDH2		JHU02071	NPPA	NPPA
3892	4	31	1	ESYT2_frag	NOT FOUND	A0FGR8-5	JHU00313.B4C31R1	49.8		JHU02030	CAPN3	CAPN3		JHU02095	SOSTDC1	SOSTDC1
3885	4	21	1	FGF12	NOT FOUND	P61328-2	JHU00314.B4C21R1	420.3		JHU02038	CPA2	CPA2		JHU02099	ST6GALNAC6	ST6GALNAC6
39	1	13	3	FGFBP1	NOT FOUND	Q14512	JHU00315.B1C13R3	47		JHU02040	CTRB2	CTRB2		JHU02101	TIMP1	TIMP1
3879	4	13	1	FN3KRP	NOT FOUND	Q9HA64	JHU00316.B4C13R1	2.8		JHU02050	FBXO44	FBXO44		JHU02103	TPMT	TPMT
1343	2	28	5	TECR	NOT FOUND	Q9NZ01	JHU00317.B2C28R5	30.8		JHU02071	NPPA	NPPA		JHU02111	XRCC4	XRCC4
65	1	13	5	HLA-E	NOT FOUND	P13747	JHU00318.B1C13R5	35.5		JHU02095	SOSTDC1	SOSTDC1		JHU02114	AICDA	AICDA
3938	4	30	5	HN1	NOT FOUND	Q9UK76	JHU00319.B4C30R5	34.2		JHU02099	ST6GALNAC6	ST6GALNAC6		JHU02119	PYROXD2	PYROXD2
26	1	30	1	HPCAL1	NOT FOUND	P37235	JHU00320.B1C30R1	28.8		JHU02101	TIMP1	TIMP1		JHU02121	CAPNS2	CAPNS2
1304	2	31	1	HPCAL1	NOT FOUND	P37235	JHU00320.B2C31R1	29.8		JHU02103	TPMT	TPMT		JHU02122	CAPRIN2_frag	CAPRIN2_frag
52	1	28	3	PLA2G16	NOT FOUND	P53816	JHU00321.B1C28R3	30.5		JHU02111	XRCC4	XRCC4		JHU02126	COL2A1	COL2A1
3903	4	18	3	IFI35	NOT FOUND	P80217	JHU00322.B4C18R3	518		JHU02114	AICDA	AICDA		JHU02127	COLEC11	COLEC11
46	1	21	3	IFIT3	NOT FOUND	O14879	JHU00323.B1C21R3	1066		JHU02119	PYROXD2	PYROXD2		JHU02135	EFCAB2	EFCAB2
2593	3	30	1	IP6K1	NOT FOUND	Q92551	JHU00324.B3C30R1	226		JHU02121	CAPNS2	CAPNS2		JHU02137	CELA2A	CELA2A
2617	3	30	3	EIF6	NOT FOUND	P56537	JHU00325.B3C30R3	19		JHU02122	CAPRIN2_frag	CAPRIN2_frag		JHU02148	HEY2	HEY2
3939	4	31	5	ITM2C	NOT FOUND	Q9NQX7	JHU00326.B4C31R5	85.2		JHU02126	COL2A1	COL2A1		JHU02161	LMBR1L	LMBR1L
2578	3	13	1	KCNIP3	KCNIP3	Q9Y2W7	JHU00327.B3C13R1	191.8		JHU02127	COLEC11	COLEC11		JHU02166	NFE2	NFE2
21106	16	24	83	LGALS3	NOT FOUND	P17931	JHU00328.B16C24R83	87		JHU02135	EFCAB2	EFCAB2		JHU02167	NFKBID	NFKBID
17003	13	6	77	UBXN1	NOT FOUND	Q04323-2	JHU00329.B13C6R77	1412.8		JHU02137	CELA2A	CELA2A		JHU02176	PNLIPRP1	PNLIPRP1
75	1	28	5	LRRC61	LRRC61	Q9BV99	JHU00331.B1C28R5	29.5		JHU02148	HEY2	HEY2		JHU02186	SHD	SHD
18392	14	16	83	LYPLA1	NOT FOUND	O75608	JHU00332.B14C16R83	31.5		JHU02161	LMBR1L	LMBR1L		JHU02187	PMEL	PMEL
62	1	10	5	MECR	NOT FOUND	Q9BV79	JHU00333.B1C10R5	31.5		JHU02166	NFE2	NFE2		JHU02192	STC2	STC2
60	1	7	5	MECR	NOT FOUND	Q9BV79	JHU00333.B1C7R5	76		JHU02167	NFKBID	NFKBID		JHU02194	SULT1C2	SULT1C2
2673	3	3	9	MECR	NOT FOUND	Q9BV79	JHU00333.B3C3R9	10.5		JHU02171	NUP42	NOT FOUND		JHU02203	WNT7A	WNT7A
19462	15	5	67	CMC4	NOT FOUND	P56277	JHU00334.B15C5R67	35		JHU02176	PNLIPRP1	PNLIPRP1		JHU02221	CDH6	CDH6
1338	2	21	5	CMC4	NOT FOUND	P56277	JHU00334.B2C21R5	167		JHU02186	SHD	SHD		JHU02227	NSG1	NSG1
1284	2	10	1	MYOT	MYOT	Q9UBF9	JHU00336.B2C10R1	19.5		JHU02187	PMEL	PMEL		JHU02229	DLX5	DLX5
18382	14	6	83	NDE1	NOT FOUND	Q9NXR1-2	JHU00337.B14C6R83	322.8		JHU02192	STC2	STC2		JHU02238	FAIM2	FAIM2
3927	4	18	5	NDUFB7	NOT FOUND	P17568	JHU00338.B4C18R5	37.5		JHU02194	SULT1C2	SULT1C2		JHU02264	PAX9	PAX9
70	1	21	5	NFKBIA	NOT FOUND	P25963	JHU00339.B1C21R5	1349.5		JHU02203	WNT7A	WNT7A		JHU02268	POLL	POLL
23334	20	5	13	NPC2	NOT FOUND	P61916	JHU00340.B20C5R13	37		JHU02221	CDH6	CDH6		JHU02270	PPARA	PPARA
2576	3	10	1	NR1H3	NR1H3	Q13133-2	JHU00341.B3C10R1	821.5		JHU02227	NSG1	NSG1		JHU02277	RGS4	RGS4
1294	2	21	1	NR3C1	NOT FOUND	P04150	JHU00342.B2C21R1	677.5		JHU02229	DLX5	DLX5		JHU02295	TMEM9	TMEM9
1286	2	13	1	NR4A2	NOT FOUND	P43354	JHU00343.B2C13R1	382.8		JHU02238	FAIM2	FAIM2		JHU02308	ANXA8	ANXA8
1301	2	28	1	NRBF2	NOT FOUND	Q96F24	JHU00344.B2C28R1	788.5		JHU02264	PAX9	PAX9		JHU02312	BMP7	BMP7
3882	4	18	1	OSGEPL1	NOT FOUND	Q9H4B0	JHU00346.B4C18R1	22.2		JHU02268	POLL	POLL		JHU02335	DPYSL5	DPYSL5
1303	2	30	1	PANK3	NOT FOUND	Q9H999	JHU00347.B2C30R1	365		JHU02270	PPARA	PPARA		JHU02339	B9D1	B9D1
3890	4	28	1	PDIK1L	NOT FOUND	Q8N165	JHU00348.B4C28R1	21.2		JHU02277	RGS4	RGS4		JHU02343	GSTA2	GSTA2
3877	4	10	1	PDXK	NOT FOUND	O00764-2	JHU00349.B4C10R1	31		JHU02295	TMEM9	TMEM9		JHU02344	HACL1	HACL1
3921	4	10	5	PHF23	NOT FOUND	Q9BUL5	JHU00350.B4C10R5	46.5		JHU02308	ANXA8	ANXA8		JHU02358	MPST	MPST
33	1	7	3	PLEKHJ1	NOT FOUND	Q9NW61	JHU00353.B1C7R3	223.7		JHU02312	BMP7	BMP7		JHU02374	RPRM	RPRM
11	1	13	1	PMS2P5	NOT FOUND	A8MQ11	JHU00354.B1C13R1	16.2		JHU02318	LOC102724560	NOT FOUND		JHU02378	SNCB	SNCB
3936	4	28	5	PSMC2	NOT FOUND	P35998	JHU00355.B4C28R5	135.2		JHU02319	YJU2B	NOT FOUND		JHU02387	TMEM39B	TMEM39B
18400	14	24	83	PSME3	NOT FOUND	P61289	JHU00356.B14C24R83	40.3		JHU02335	DPYSL5	DPYSL5		JHU02392	UBIAD1	UBIAD1
1325	2	30	3	RAP1GDS1	NOT FOUND	P52306-4	JHU00357.B2C30R3	20.7		JHU02339	B9D1	B9D1		JHU02403	ALDH1B1	ALDH1B1
1315	2	13	3	RPL27	NOT FOUND	P61353	JHU00358.B2C13R3	16.5		JHU02343	GSTA2	GSTA2		JHU02420	CAPN3	CAPN3
18313	14	1	79	RPS27A	NOT FOUND	P62979	JHU00359.B14C1R79	47		JHU02344	HACL1	HACL1		JHU02424	CITED1	CITED1
1328	2	7	5	RTN4	NOT FOUND	Q9NQC3-3	JHU00360.B2C7R5	161.3		JHU02358	MPST	MPST		JHU02428	CRMP1	CRMP1
3923	4	13	5	S100A11	NOT FOUND	P31949	JHU00361.B4C13R5	158.2		JHU02374	RPRM	RPRM		JHU02431	DHRS11	DHRS11
36	1	10	3	SAE1	NOT FOUND	Q9UBE0	JHU00362.B1C10R3	142.8		JHU02378	SNCB	SNCB		JHU02436	ELMOD1	ELMOD1
2618	3	31	3	SAT1	NOT FOUND	P21673	JHU00363.B3C31R3	121.3		JHU02387	TMEM39B	TMEM39B		JHU02437	GLA	GLA
3906	4	21	3	SCAMP2	NOT FOUND	O15127	JHU00364.B4C21R3	231.5		JHU02392	UBIAD1	UBIAD1		JHU02439	GSG1	GSG1
2615	3	28	3	SEC22B	NOT FOUND	O75396	JHU00365.B3C28R3	120.8		JHU02403	ALDH1B1	ALDH1B1		JHU02442	HSD3B7	HSD3B7
2623	3	10	5	SERBP1	NOT FOUND	Q8NC51-2	JHU00366.B3C10R5	149.5		JHU02420	CAPN3	CAPN3		JHU02446	INHBE	INHBE
16	1	18	1	SFN	NOT FOUND	P31947-2	JHU00367.B1C18R1	367.8		JHU02424	CITED1	CITED1		JHU02452	LMOD1	LMOD1
20109	16	12	17	SH3YL1	NOT FOUND	Q96HL8-2	JHU00368.B16C12R17	13		JHU02428	CRMP1	CRMP1		JHU02457	NAT9	NAT9
2626	3	13	5	SOD1	NOT FOUND	P00441	JHU00369.B3C13R5	132		JHU02431	DHRS11	DHRS11		JHU02458	NAT9	NAT9
8	1	10	1	STAC3	STAC3	Q96MF2-2	JHU00370.B1C10R1	788.5		JHU02436	ELMOD1	ELMOD1		JHU02465	PLP1	PLP1
2629	3	18	5	TAGLN2	NOT FOUND	P37802	JHU00371.B3C18R5	22.3		JHU02437	GLA	GLA		JHU02466	PPARD	PPARD
54	1	31	3	TCF19	NOT FOUND	Q9Y242	JHU00373.B1C31R3	145.7		JHU02439	GSG1	GSG1		JHU02474	SLC25A15	SLC25A15
18323	14	11	79	TM4SF4	TM4SF4	P48230	JHU00374.B14C11R79	41.5		JHU02442	HSD3B7	HSD3B7		JHU02484	TMEM38A	TMEM38A
3900	4	13	3	TMEM147	NOT FOUND	Q9BVK8	JHU00375.B4C13R3	174.8		JHU02446	INHBE	INHBE		JHU02501	ALDH3B1	ALDH3B1
22001	18	18	9	TMEM14C	NOT FOUND	Q9P0S9	JHU00376.B18C18R9	30		JHU02452	LMOD1	LMOD1		JHU02517	CEP250	CEP250
1312	2	10	3	TOE1	NOT FOUND	Q96GM8	JHU00377.B2C10R3	119		JHU02457	NAT9	NAT9		JHU02540	IGF2	IGF2
3875	4	7	1	TRIM39	NOT FOUND	Q9HCM9-2	JHU00378.B4C7R1	11		JHU02458	NAT9	NAT9		JHU02542	KRT17	KRT17
18331	14	19	79	TRIM5	NOT FOUND	Q9C035-3	JHU00379.B14C19R79	14.7		JHU02465	PLP1	PLP1		JHU02548	MEST	MEST
21179	16	1	89	TRIM5	NOT FOUND	Q9C035-3	JHU00379.B16C1R89	0		JHU02466	PPARD	PPARD		JHU02564	RNF24	RNF24
1291	2	18	1	TRIML1_frag	NOT FOUND		JHU00380.B2C18R1	36.5		JHU02474	SLC25A15	SLC25A15		JHU02574	SLC25A19	SLC25A19
20116	16	20	17	UROS	UROS	P10746	JHU00381.B16C20R17	38		JHU02484	TMEM38A	TMEM38A		JHU02577	SLC7A7	SLC7A7
23419	20	26	17	WRAP73	NOT FOUND		JHU00383.B20C26R17	-0.7		JHU02501	ALDH3B1	ALDH3B1		JHU02583	TUBB3	TUBB3
3929	4	21	5	ZNF593	NOT FOUND	O00488	JHU00384.B4C21R5	33.5		JHU02517	CEP250	CEP250		JHU02584	TUBD1	TUBD1
155	1	20	11	AKTIP	NOT FOUND	Q9H8T0	JHU00387.B1C20R11	16.8		JHU02540	IGF2	IGF2		JHU02587	UBE2T	UBE2T
4021	4	26	11	ALG8	NOT FOUND	Q9BVK2	JHU00388.B4C26R11	270.5		JHU02542	KRT17	KRT17		JHU02599	CCNB1IP1	CCNB1IP1
1364	2	23	7	AMD1	NOT FOUND	P17707	JHU00389.B2C23R7	135.5		JHU02548	MEST	MEST		JHU02606	CEP290	CEP290
18369	14	25	81	AP1M2	NOT FOUND	Q9Y6Q5	JHU00390.B14C25R81	29.5		JHU02564	RNF24	RNF24		JHU02612	CPLX1	CPLX1
2694	3	26	9	APEX1	NOT FOUND	P27695	JHU00391.B3C26R9	102.8		JHU02574	SLC25A19	SLC25A19		JHU02615	DBNDD1	DBNDD1
2702	3	3	11	ARIH2	NOT FOUND	O95376	JHU00392.B3C3R11	506.2		JHU02577	SLC7A7	SLC7A7		JHU02621	DLK2	DLK2
112	1	5	9	ATP5C1	NOT FOUND	P36542	JHU00393.B1C5R9	33.5		JHU02583	TUBB3	TUBB3		JHU02652	PECR	PECR
18395	14	19	83	ATP6V1E2	NOT FOUND	Q96A05	JHU00394.B14C19R83	15.8		JHU02584	TUBD1	TUBD1		JHU02665	RCL1	RCL1
2643	3	5	7	BNIP2	NOT FOUND	Q12982	JHU00396.B3C5R7	11009.5		JHU02587	UBE2T	UBE2T		JHU02672	SMOX	SMOX
1361	2	20	7	C14orf1	NOT FOUND	Q9UKR5	JHU00397.B2C20R7	3.2		JHU02599	CCNB1IP1	CCNB1IP1		JHU02676	TIMP1	TIMP1
3961	4	23	7	SDR39U1	NOT FOUND	Q9NRG7-2	JHU00398.B4C23R7	27		JHU02606	CEP290	CEP290		JHU02694	ARG2	ARG2
1392	2	23	9	C1QC	C1QC	P02747	JHU00399.B2C23R9	6		JHU02612	CPLX1	CPLX1		JHU02700	C16orf74	C16orf74
1793	2	30	39	GGCT	NOT FOUND	O75223	JHU00400.B2C30R39	25.2		JHU02615	DBNDD1	DBNDD1		JHU02710	CCK	CCK
1346	2	3	7	GGCT	NOT FOUND	O75223	JHU00400.B2C3R7	144.2		JHU02621	DLK2	DLK2		JHU02712	CLDN5	CLDN5
4379	4	31	37	GGCT	NOT FOUND	O75223	JHU00400.B4C31R37	58		JHU02652	PECR	PECR		JHU02731	HMBS	HMBS
3964	4	26	7	MRI	NOT FOUND	Q9BWK5-3	JHU00401.B4C26R7	-1		JHU02665	RCL1	RCL1		JHU02750	PAX8	PAX8
1403	2	2	11	KJ901005_frag	NOT FOUND		JHU00402.B2C2R11	39.5		JHU02672	SMOX	SMOX		JHU02785	ACBD6	ACBD6
2711	3	12	11	PLGRKT	NOT FOUND	Q9HBL7	JHU00403.B3C12R11	37.8		JHU02676	TIMP1	TIMP1		JHU02786	ADAMTS4	ADAMTS4
1395	2	26	9	CCL5	CCL5	P13501	JHU00404.B2C26R9	38.2		JHU02694	ARG2	ARG2		JHU02814	GPR162	GPR162
2653	3	15	7	CD52	NOT FOUND	P31358	JHU00405.B3C15R7	46.5		JHU02700	C16orf74	C16orf74		JHU02828	LDB2	LDB2
2641	3	3	7	CDC20	NOT FOUND	Q12834	JHU00406.B3C3R7	26.8		JHU02710	CCK	CCK		JHU02837	NOL4	NOL4
131	1	26	9	CHI3L1	NOT FOUND	P36222	JHU00408.B1C26R9	10.2		JHU02712	CLDN5	CLDN5		JHU02853	SFTPC	SFTPC
17021	13	24	77	CIRBP	NOT FOUND	Q14011	JHU00409.B13C24R77	767		JHU02731	HMBS	HMBS		JHU02856	SMUG1	SMUG1
19145	15	7	45	CIRBP	NOT FOUND	Q14011	JHU00409.B15C7R45	307.2		JHU02750	PAX8	PAX8		JHU02881	FRMD5	FRMD5
83	1	5	7	COX6B1	NOT FOUND	P14854	JHU00410.B1C5R7	82.5		JHU02785	ACBD6	ACBD6		JHU02882	AHDC1	AHDC1
1374	2	3	9	DCTD	DCTD	P32321	JHU00411.B2C3R9	300		JHU02786	ADAMTS4	ADAMTS4		JHU02892	CCKBR	CCKBR
90	1	12	7	DERL1	NOT FOUND	Q9BUN8	JHU00412.B1C12R7	115.7		JHU02814	GPR162	GPR162		JHU02902	DIRAS2	DIRAS2
1354	2	12	7	DERL1	NOT FOUND	Q9BUN8	JHU00412.B2C12R7	29.5		JHU02828	LDB2	LDB2		JHU02906	F12	F12
3981	4	12	9	DYNLT3	NOT FOUND	P51808	JHU00413.B4C12R9	247.5		JHU02837	NOL4	NOL4		JHU02917	GPRC5A	GPRC5A
1404	2	3	11	EIF3E	NOT FOUND	P60228	JHU00414.B2C3R11	30.5		JHU02853	SFTPC	SFTPC		JHU02921	ING2	ING2
3989	4	20	9	ENOPH1	NOT FOUND	Q9UHY7-2	JHU00416.B4C20R9	42.5		JHU02856	SMUG1	SMUG1		JHU02955	SLC26A1	SLC26A1
2714	3	15	11	ETHE1	NOT FOUND	O95571	JHU00417.B3C15R11	146.2		JHU02881	FRMD5	FRMD5		JHU02961	TBXAS1	TBXAS1
110	1	3	9	FADS2	NOT FOUND	O95864-3	JHU00418.B1C3R9	27.5		JHU02882	AHDC1	AHDC1		JHU02964	TNFAIP8L1	TNFAIP8L1
4010	4	12	11	GAPDH	NOT FOUND	P04406	JHU00420.B4C12R11	387.5		JHU02892	CCKBR	CCKBR		JHU02980	GPR182	GPR182
128	1	23	9	GLOD4	NOT FOUND	Q9HC38-2	JHU00421.B1C23R9	116.4		JHU02902	DIRAS2	DIRAS2		JHU02982	AMDHD1	AMDHD1
2640	3	2	7	GNB3	GNB3	P16520	JHU00422.B3C2R7	41.5		JHU02906	F12	F12		JHU02996	CEND1	CEND1
18337	14	25	79	GSTT2B	NOT FOUND	P0CG29	JHU00424.B14C25R79	35.5		JHU02917	GPRC5A	GPRC5A		JHU03001	CNTD1	CNTD1
2674	3	5	9	H1F0	NOT FOUND	P07305	JHU00425.B3C5R9	33.2		JHU02921	ING2	ING2		JHU03002	COL25A1	COL25A1
18377	14	1	83	HDAC3	NOT FOUND	O15379	JHU00426.B14C1R83	40		JHU02955	SLC26A1	SLC26A1		JHU03004	CXCR6	CXCR6
93	1	15	7	HIGD2A	NOT FOUND	Q9BW72	JHU00427.B1C15R7	75.4		JHU02961	TBXAS1	TBXAS1		JHU03008	DAO	DAO
18402	14	26	83	HLA-DRB3	NOT FOUND	P79483	JHU00428.B14C26R83	19.8		JHU02964	TNFAIP8L1	TNFAIP8L1		JHU03009	DCX	DCX
18130	14	5	67	HLA-DRB1	NOT FOUND	P13761	JHU00429.B14C5R67	10.2		JHU02980	GPR182	GPR182		JHU03014	FPR2	FPR2
2650	3	12	7	HLA-DRB1	NOT FOUND	P13761	JHU00429.B3C12R7	44		JHU02982	AMDHD1	AMDHD1		JHU03017	GP9	GP9
3974	4	5	9	HMGB1	NOT FOUND	P09429	JHU00430.B4C5R9	396.5		JHU02996	CEND1	CEND1		JHU03028	LRRC18	LRRC18
1416	2	15	11	KPNA1	NOT FOUND	P52294	JHU00431.B2C15R11	33.5		JHU03001	CNTD1	CNTD1		JHU03029	LRRC2	LRRC2
18324	14	12	79	LAPTM4A	NOT FOUND	Q15012	JHU00432.B14C12R79	40.8		JHU03002	COL25A1	COL25A1		JHU03038	NMNAT3	NMNAT3
150	1	15	11	LDHB	NOT FOUND	P07195	JHU00433.B1C15R11	361		JHU03004	CXCR6	CXCR6		JHU03039	NIPAL3	NIPAL3
17001	13	4	77	LEPROTL1	NOT FOUND	O95214	JHU00434.B13C4R77	18.5		JHU03008	DAO	DAO		JHU03043	PDZD3	PDZD3
1427	2	26	11	LGALS1	NOT FOUND	P09382	JHU00435.B2C26R11	201.5		JHU03009	DCX	DCX		JHU03085	BEND6	BEND6
17013	13	16	77	UBXN1	NOT FOUND	Q04323	JHU00436.B13C16R77	1566.3		JHU03014	FPR2	FPR2		JHU03090	CCL19	CCL19
1347	2	5	7	MCTS1	NOT FOUND	Q9ULC4	JHU00437.B2C5R7	112.2		JHU03017	GP9	GP9		JHU03092	CHRDL1	CHRDL1
2722	3	23	11	MPV17	NOT FOUND	P39210	JHU00439.B3C23R11	96		JHU03024	LOC102723475	NOT FOUND		JHU03094	DACT3	DACT3
18401	14	25	83	NARS	NOT FOUND	O43776	JHU00440.B14C25R83	28.8		JHU03028	LRRC18	LRRC18		JHU03096	DIRAS1	DIRAS1
1357	2	15	7	NDUFA8	NOT FOUND	P51970	JHU00441.B2C15R7	19.2		JHU03029	LRRC2	LRRC2		JHU03102	GABRA1	GABRA1
98	1	20	7	PAK4	NOT FOUND	O96013	JHU00442.B1C20R7	164.3		JHU03038	NMNAT3	NMNAT3		JHU03103	GAPDHS	GAPDHS
3958	4	20	7	PDLIM3	NOT FOUND	Q53GG5-3	JHU00443.B4C20R7	6.5		JHU03039	NIPAL3	NIPAL3		JHU03104	HORMAD2	HORMAD2
140	1	3	11	PIH1D1	NOT FOUND	Q9NWS0	JHU00444.B1C3R11	10.5		JHU03043	PDZD3	PDZD3		JHU03105	HPCAL4	HPCAL4
1389	2	20	9	PLCB2	NOT FOUND		JHU00445.B2C20R9	18.5		JHU03085	BEND6	BEND6		JHU03110	PRUNE2	PRUNE2
81	1	3	7	PLS3	NOT FOUND	P13797	JHU00446.B1C3R7	253.8		JHU03090	CCL19	CCL19		JHU03115	LIX1	LIX1
23372	20	11	15	PPIH	NOT FOUND	O43447	JHU00448.B20C11R15	19		JHU03092	CHRDL1	CHRDL1		JHU03123	TMEM184A	TMEM184A
18345	14	1	81	PRTFDC1	NOT FOUND	Q9NRG1	JHU00449.B14C1R81	36.5		JHU03094	DACT3	DACT3		JHU03124	MLC1	MLC1
4017	4	20	11	PSME1	NOT FOUND	Q06323	JHU00451.B4C20R11	551.2		JHU03096	DIRAS1	DIRAS1		JHU03130	PHF7	PHF7
1382	2	12	9	RAB13	NOT FOUND	P51153	JHU00452.B2C12R9	131.5		JHU03102	GABRA1	GABRA1		JHU03140	DNAJC27	DNAJC27
2704	3	5	11	RPL12	NOT FOUND	P30050	JHU00454.B3C5R11	169.5		JHU03103	GAPDHS	GAPDHS		JHU03141	SALL2	SALL2
3942	4	3	7	RPL14	NOT FOUND	P50914	JHU00455.B4C3R7	44.5		JHU03104	HORMAD2	HORMAD2		JHU03150	SS18L1	SS18L1
4002	4	3	11	RPL19	NOT FOUND	P84098	JHU00456.B4C3R11	9.5		JHU03105	HPCAL4	HPCAL4		JHU03154	SULT4A1	SULT4A1
100	1	23	7	RPLP1	NOT FOUND	P05386	JHU00457.B1C23R7	749.7		JHU03110	PRUNE2	PRUNE2		JHU03160	TRIB3	TRIB3
160	1	26	11	RPS15A	NOT FOUND	P62244	JHU00458.B1C26R11	14.5		JHU03115	LIX1	LIX1		JHU03170	AKR1C1	AKR1C1
1413	2	12	11	RSU1	NOT FOUND	Q15404	JHU00459.B2C12R11	181.2		JHU03123	TMEM184A	TMEM184A		JHU03175	BTC	BTC
4001	4	2	11	RSPH14	NOT FOUND	Q9UHP6	JHU00460.B4C2R11	279.5		JHU03124	MLC1	MLC1		JHU03187	CMTM5	CMTM5
3944	4	5	7	SLC1A7	SLC1A7	O00341-2	JHU00461.B4C5R7	24.5		JHU03130	PHF7	PHF7		JHU03192	CRTAC1	CRTAC1
118	1	12	9	SLC30A5	NOT FOUND	Q8TAD4-3	JHU00462.B1C12R9	80.5		JHU03140	DNAJC27	DNAJC27		JHU03202	EFHC1	EFHC1
18355	14	11	81	SPOP	NOT FOUND	O43791	JHU00463.B14C11R81	47.2		JHU03141	SALL2	SALL2		JHU03205	FGF21	FGF21
18363	14	19	81	SRP54	NOT FOUND	P61011	JHU00464.B14C19R81	11.3		JHU03150	SS18L1	SS18L1		JHU03218	KCNIP2	KCNIP2
1385	2	15	9	TCEAL1	NOT FOUND	Q15170-2	JHU00465.B2C15R9	459.2		JHU03154	SULT4A1	SULT4A1		JHU03223	LIN28A	LIN28A
121	1	15	9	TGIF1	NOT FOUND	Q15583-2	JHU00466.B1C15R9	48.7		JHU03160	TRIB3	TRIB3		JHU03225	LTA	LTA
139	1	2	11	MED30	NOT FOUND	Q96HR3	JHU00467.B1C2R11	38.3		JHU03170	AKR1C1	AKR1C1		JHU03226	MAD2L2	MAD2L2
2658	3	20	7	ELP6	NOT FOUND	Q0PNE2	JHU00470.B3C20R7	19.5		JHU03175	BTC	BTC		JHU03237	PPP2R2B	PPP2R2B
1377	2	6	9	TMEM33	NOT FOUND	P57088	JHU00472.B2C6R9	37.5		JHU03187	CMTM5	CMTM5		JHU03249	ST3GAL1	ST3GAL1
3984	4	15	9	TMEM33	NOT FOUND	P57088	JHU00472.B4C15R9	13		JHU03192	CRTAC1	CRTAC1		JHU03257	TUBB4A	TUBB4A
3951	4	12	7	CNPY2	NOT FOUND	Q9Y2B0-2	JHU00473.B4C12R7	27		JHU03202	EFHC1	EFHC1		JHU03259	TYR	TYR
147	1	12	11	TMEM98	NOT FOUND	Q9Y2Y6	JHU00474.B1C12R11	1.5		JHU03205	FGF21	FGF21		JHU03261	UBE2O	UBE2O
1424	2	23	11	TRPM8	NOT FOUND	Q7Z2W7-2	JHU00475.B2C23R11	11.8		JHU03218	KCNIP2	KCNIP2		JHU03266	ABCB9	ABCB9
18332	14	20	79	TTC1	NOT FOUND	Q99614	JHU00476.B14C20R79	31.2		JHU03223	LIN28A	LIN28A		JHU03273	C1QTNF7	C1QTNF7
2672	3	2	9	VPS8_frag	NOT FOUND		JHU00477.B3C2R9	21.3		JHU03225	LTA	LTA		JHU03291	DUOXA1	DUOXA1
2664	3	26	7	XPO5	NOT FOUND		JHU00478.B3C26R7	6		JHU03226	MAD2L2	MAD2L2		JHU03292	NECAB1	NECAB1
18387	14	11	83	YWHAE	NOT FOUND	P62258	JHU00479.B14C11R83	157		JHU03237	PPP2R2B	PPP2R2B		JHU03299	FRZB	FRZB
2725	3	26	11	ZFYVE21	NOT FOUND	Q9BQ24	JHU00480.B3C26R11	253.7		JHU03249	ST3GAL1	ST3GAL1		JHU03301	GJA4	GJA4
3948	4	9	7	ABLIM3	ABLIM3	O94929-2	JHU00482.B4C9R7	81.7		JHU03257	TUBB4A	TUBB4A		JHU03307	IL5RA	IL5RA
2713	3	14	11	ADPRHL2	NOT FOUND	Q9NX46	JHU00483.B3C14R11	1		JHU03259	TYR	TYR		JHU03312	LIN7B	LIN7B
92	1	14	7	AGPAT4	NOT FOUND	Q9NRZ5	JHU00484.B1C14R7	25.8		JHU03261	UBE2O	UBE2O		JHU03318	MDM1	MDM1
95	1	17	7	AMDHD2	NOT FOUND	Q9Y303-2	JHU00485.B1C17R7	40		JHU03266	ABCB9	ABCB9		JHU03319	C5orf46	C5orf46
1423	2	22	11	ANKRD22	ANKRD22	Q5VYY1	JHU00486.B2C22R11	128.4		JHU03273	C1QTNF7	C1QTNF7		JHU03325	MTMR9	MTMR9
4027	4	32	11	ARL5B	NOT FOUND	Q96KC2	JHU00487.B4C32R11	49.8		JHU03291	DUOXA1	DUOXA1		JHU03332	PHOSPHO2	PHOSPHO2
19787	15	16	87	ARSD	NOT FOUND	P51689	JHU00488.B15C16R87	15		JHU03292	NECAB1	NECAB1		JHU03333	PIH1D2	PIH1D2
21189	16	11	89	ARSD	NOT FOUND	P51689	JHU00488.B16C11R89	22		JHU03299	FRZB	FRZB		JHU03341	SCGB3A2	SCGB3A2
2728	3	29	11	BAX	NOT FOUND	Q07812	JHU00489.B3C29R11	4.8		JHU03301	GJA4	GJA4		JHU03351	TTC26	TTC26
120	1	14	9	SCAND2P	NOT FOUND	Q9GZW5-2	JHU00490.B1C14R9	39		JHU03307	IL5RA	IL5RA		JHU03366	ARC	ARC
2665	3	27	7	C18orf21	NOT FOUND	Q32NC0-2	JHU00491.B3C27R7	18.5		JHU03312	LIN7B	LIN7B		JHU03367	BARX1	BARX1
2683	3	15	9	C1QTNF1	C1QTNF1	Q9BXJ1	JHU00492.B3C15R9	70.8		JHU03318	MDM1	MDM1		JHU03379	CEP63	CEP63
2667	3	29	7	C1QTNF1	C1QTNF1	Q9BXJ1	JHU00492.B3C29R7	29.7		JHU03319	C5orf46	C5orf46		JHU03380	CFP	CFP
157	1	22	11	GINM1	NOT FOUND	Q9NU53	JHU00493.B1C22R11	-0.5		JHU03325	MTMR9	MTMR9		JHU03384	DHRS13	DHRS13
1418	2	17	11	C8orf4	NOT FOUND	Q9NR00	JHU00494.B2C17R11	7.8		JHU03332	PHOSPHO2	PHOSPHO2		JHU03392	GHRL	GHRL
4006	4	8	11	NXNL2	NXNL2	Q5VZ03-3	JHU00495.B4C8R11	36.8		JHU03333	PIH1D2	PIH1D2		JHU03394	GNG4	GNG4
3977	4	8	9	C9orf9	NOT FOUND	Q96E40	JHU00496.B4C8R9	96		JHU03341	SCGB3A2	SCGB3A2		JHU03397	HOXB6	HOXB6
1350	2	8	7	CALN1	CALN1	Q9BXU9	JHU00498.B2C8R7	33.8		JHU03351	TTC26	TTC26		JHU03401	KCNK13	KCNK13
4007	4	9	11	CD200	NOT FOUND	P41217-2	JHU00499.B4C9R11	37.5		JHU03366	ARC	ARC		JHU03405	LGALS12	LGALS12
2721	3	22	11	CDC37L1	NOT FOUND	Q7L3B6	JHU00500.B3C22R11	508.5		JHU03367	BARX1	BARX1		JHU03413	LYPLAL1	LYPLAL1
2652	3	14	7	CDCP1	NOT FOUND	Q9H5V8-3	JHU00501.B3C14R7	39		JHU03379	CEP63	CEP63		JHU03417	MOBP	MOBP
134	1	29	9	CEACAM21	NOT FOUND	Q3KPI0-3	JHU00502.B1C29R9	28.5		JHU03380	CFP	CFP		JHU03418	MOCOS	MOCOS
1401	2	32	9	CEP76	CEP76	Q8TAP6	JHU00503.B2C32R9	23.7		JHU03384	DHRS13	DHRS13		JHU03425	NRG4	NRG4
2677	3	8	9	CLDN1	CLDN1	O95832	JHU00504.B3C8R9	23.8		JHU03392	GHRL	GHRL		JHU03429	PDE1A	PDE1A
4014	4	17	11	COQ6	COQ6	Q9Y2Z9	JHU00505.B4C17R11	1		JHU03394	GNG4	GNG4		JHU03437	SLC22A18	SLC22A18
1396	2	27	9	CORO2B	CORO2B	Q9UQ03-2	JHU00506.B2C27R9	33.5		JHU03397	HOXB6	HOXB6		JHU03439	SNCG	SNCG
161	1	27	11	CRABP2	NOT FOUND	P29373	JHU00507.B1C27R11	33		JHU03401	KCNK13	KCNK13		JHU03452	XRCC4	XRCC4
3965	4	27	7	CYB5D2	NOT FOUND	Q8WUJ1	JHU00508.B4C27R7	54.8		JHU03405	LGALS12	LGALS12		JHU03509	LDOC1	LDOC1
132	1	27	9	DENND1B	NOT FOUND	Q6P3S1-4	JHU00510.B1C27R9	26.2		JHU03413	LYPLAL1	LYPLAL1		JHU03534	S100B	S100B
2691	3	23	9	DENND1B	NOT FOUND	Q6P3S1-4	JHU00510.B3C23R9	10.5		JHU03417	MOBP	MOBP		JHU03558	IL34	IL34
21394	17	10	11	DNTT	DNTT	P04053	JHU00511.B17C10R11	196		JHU03418	MOCOS	MOCOS		JHU03579	FAM131A	FAM131A
2716	3	17	11	ELAVL3	ELAVL3	Q14576	JHU00512.B3C17R11	57		JHU03425	NRG4	NRG4		JHU03582	GSTM4	GSTM4
15834	12	18	79	ELP4	ELP4	Q96EB1-2	JHU00513.B12C18R79	23		JHU03429	PDE1A	PDE1A		JHU03591	EFCAB7	EFCAB7
666	1	7	51	ELP4	ELP4	Q96EB1-2	JHU00513.B1C7R51	30.8		JHU03437	SLC22A18	SLC22A18		JHU03595	LRAT	LRAT
2690	3	22	9	FABP7	FABP7	O15540	JHU00514.B3C22R9	25.8		JHU03439	SNCG	SNCG		JHU03596	LRRTM4	LRRTM4
115	1	8	9	FAIM	NOT FOUND	Q9NVQ4	JHU00515.B1C8R9	18.6		JHU03452	XRCC4	XRCC4		JHU03597	MCM10	MCM10
1356	2	14	7	FAM126A	NOT FOUND	Q9BYI3	JHU00516.B2C14R7	0.8		JHU03509	LDOC1	LDOC1		JHU03603	MSC	MSC
3996	4	29	9	FAS	NOT FOUND	P25445	JHU00517.B4C29R9	33		JHU03534	S100B	S100B		JHU03607	NME5	NME5
166	1	32	11	FAU	NOT FOUND	P35544	JHU00518.B1C32R11	41.5		JHU03558	IL34	IL34		JHU03608	NMU	NMU
4022	4	27	11	FXYD2	FXYD2	P54710	JHU00519.B4C27R11	0		JHU03579	FAM131A	FAM131A		JHU03615	PRSS2	PRSS2
2708	3	9	11	GAD1	GAD1	Q99259	JHU00520.B3C9R11	133.3		JHU03582	GSTM4	GSTM4		JHU03649	AQP5	AQP5
2731	3	32	11	GCHFR	GCHFR	P30047	JHU00521.B3C32R11	10.5		JHU03591	EFCAB7	EFCAB7		JHU03652	BCL2A1	BCL2A1
3978	4	9	9	GJB3	GJB3	O75712	JHU00522.B4C9R9	31.3		JHU03595	LRAT	LRAT		JHU03654	BOLL	BOLL
3967	4	29	7	GPSM3	GPSM3	Q9Y4H4	JHU00523.B4C29R7	-1.2		JHU03596	LRRTM4	LRRTM4		JHU03665	RSPH9	RSPH9
2647	3	9	7	HIATL1	NOT FOUND		JHU00524.B3C9R7	43.5		JHU03597	MCM10	MCM10		JHU03669	CA7	CA7
1428	2	27	11	HIST1H2AG	NOT FOUND	P0C0S8	JHU00525.B2C27R11	20.2		JHU03603	MSC	MSC		JHU03675	CTHRC1	CTHRC1
1387	2	17	9	SDR42E1	NOT FOUND	Q8WUS8	JHU00526.B2C17R9	43		JHU03607	NME5	NME5		JHU03678	ELF5	ELF5
86	1	8	7	KJ905805	NOT FOUND		JHU00527.B1C8R7	17		JHU03608	NMU	NMU		JHU03682	GTSF1	GTSF1
87	1	9	7	KJ905805	NOT FOUND		JHU00527.B1C9R7	20.3		JHU03615	PRSS2	PRSS2		JHU03686	GAD1	GAD1
2678	3	9	9	IGLL1	NOT FOUND	P15814	JHU00528.B3C9R9	1		JHU03649	AQP5	AQP5		JHU03687	GCG	GCG
137	1	32	9	KLHL2	NOT FOUND	O95198	JHU00529.B1C32R9	133		JHU03652	BCL2A1	BCL2A1		JHU03688	GJB4	GJB4
2700	3	32	9	KLHL2	NOT FOUND	O95198	JHU00529.B3C32R9	361.5		JHU03654	BOLL	BOLL		JHU03690	GPX7	GPX7
127	1	22	9	FIBIN	FIBIN	Q8TAL6	JHU00530.B1C22R9	20		JHU03659	CFAP107	NOT FOUND		JHU03691	HAAO	HAAO
1351	2	9	7	GATSL3	NOT FOUND	Q8WTX7	JHU00531.B2C9R7	122.5		JHU03665	RSPH9	RSPH9		JHU03703	LETM2	LETM2
1391	2	22	9	LRRC28	NOT FOUND		JHU00532.B2C22R9	-2.5		JHU03667	C9orf24	NOT FOUND		JHU03708	MYOG	MYOG
3970	4	32	7	LRRC29	NOT FOUND	Q8WV35	JHU00533.B4C32R7	27		JHU03669	CA7	CA7		JHU03719	PPP1R14C	PPP1R14C
105	1	29	7	MEMO1	NOT FOUND	Q9Y316	JHU00534.B1C29R7	29		JHU03675	CTHRC1	CTHRC1		JHU03722	PTHLH	PTHLH
1379	2	8	9	MITD1	NOT FOUND	Q8WV92	JHU00535.B2C8R9	26		JHU03678	ELF5	ELF5		JHU03727	SERPINB5	SERPINB5
2660	3	22	7	MOXD1	MOXD1	Q6UVY6	JHU00536.B3C22R7	28.3		JHU03682	GTSF1	GTSF1		JHU03729	STMN2	STMN2
2670	3	32	7	MRPS16	NOT FOUND	Q9Y3D3	JHU00537.B3C32R7	35.5		JHU03686	GAD1	GAD1		JHU03735	TNNI2	TNNI2
3986	4	17	9	NFS1	NOT FOUND		JHU00538.B4C17R9	16		JHU03687	GCG	GCG		JHU03737	TWIST2	TWIST2
1368	2	27	7	NUBPL	NOT FOUND	Q8TB37	JHU00539.B2C27R7	0		JHU03688	GJB4	GJB4		JHU03745	AHDC1	AHDC1
1409	2	8	11	NXPH3	NOT FOUND	O95157	JHU00540.B2C8R11	32.5		JHU03690	GPX7	GPX7		JHU03750	ATF3	ATF3
108	1	32	7	OMA1	NOT FOUND	Q96E52	JHU00541.B1C32R7	22.8		JHU03691	HAAO	HAAO		JHU03754	BTG4	BTG4
2655	3	17	7	PATZ1	NOT FOUND	Q9HBE1-4	JHU00542.B3C17R7	22.2		JHU03703	LETM2	LETM2		JHU03762	VSTM2L	VSTM2L
2646	3	8	7	ACCS	NOT FOUND	Q96QU6	JHU00543.B3C8R7	43.5		JHU03708	MYOG	MYOG		JHU03768	PPP1R17	PPP1R17
3999	4	32	9	PHPT1	NOT FOUND	Q9NRX4	JHU00544.B4C32R9	134		JHU03719	PPP1R14C	PPP1R14C		JHU03770	CCL21	CCL21
3991	4	22	9	POP5	NOT FOUND	Q969H6	JHU00545.B4C22R9	22.2		JHU03722	PTHLH	PTHLH		JHU03774	CLDN15	CLDN15
103	1	27	7	PRELID2	PRELID2	Q8N945-2	JHU00546.B1C27R7	22.2		JHU03727	SERPINB5	SERPINB5		JHU03776	CLPS	CLPS
144	1	9	11	PRMT8	PRMT8	Q9NR22	JHU00547.B1C9R11	44.5		JHU03729	STMN2	STMN2		JHU03777	CRH	CRH
163	1	29	11	PSPC1	NOT FOUND	Q8WXF1-2	JHU00548.B1C29R11	3.8		JHU03735	TNNI2	TNNI2		JHU03791	KIF26A_frag	KIF26A_frag
3953	4	14	7	PTCD2	NOT FOUND		JHU00549.B4C14R7	33.5		JHU03737	TWIST2	TWIST2		JHU03795	CROCCP2	CROCCP2
2697	3	29	9	RAB37	RAB37	Q96AX2	JHU00550.B3C29R9	12		JHU03745	AHDC1	AHDC1		JHU03797	MS4A15	MS4A15
3960	4	22	7	RBM38	RBM38	Q9H0Z9	JHU00551.B4C22R7	149.2		JHU03750	ATF3	ATF3		JHU03810	PSMC3IP	PSMC3IP
17035	13	6	79	RNF139	NOT FOUND	Q8WU17	JHU00553.B13C6R79	7.5		JHU03754	BTG4	BTG4		JHU03813	RHOH	RHOH
4012	4	14	11	PLPPR1	NOT FOUND	Q8TBJ4	JHU00554.B4C14R11	0		JHU03762	VSTM2L	VSTM2L		JHU03815	RNF183	RNF183
4018	4	22	11	RPUSD4	NOT FOUND	Q96CM3	JHU00555.B4C22R11	-0.8		JHU03768	PPP1R17	PPP1R17		JHU03819	ASPRV1_frag	ASPRV1_frag
149	1	14	11	RTN2	RTN2		JHU00556.B1C14R11	0		JHU03770	CCL21	CCL21		JHU03824	SPEG	SPEG
1433	2	32	11	S100A13	NOT FOUND	Q99584	JHU00557.B2C32R11	198.5		JHU03774	CLDN15	CLDN15		JHU03829	OPALIN	OPALIN
2726	3	27	11	S100A6	NOT FOUND	P06703	JHU00558.B3C27R11	762.8		JHU03776	CLPS	CLPS		JHU03830	TMEM100	TMEM100
1372	2	32	7	SAAL1	NOT FOUND	Q96ER3	JHU00559.B2C32R7	130.3		JHU03777	CRH	CRH		JHU03835	UBE2L6	UBE2L6
1398	2	29	9	SLC25A32	NOT FOUND	Q9H2D1	JHU00560.B2C29R9	0.5		JHU03791	KIF26A_frag	KIF26A_frag		JHU03846	ACBD7	ACBD7
1363	2	22	7	SMAP2	NOT FOUND	Q8WU79	JHU00561.B2C22R7	9		JHU03795	CROCCP2	CROCCP2		JHU03848	C10orf82	C10orf82
1430	2	29	11	SNAPC1	NOT FOUND	Q16533	JHU00562.B2C29R11	11.5		JHU03797	MS4A15	MS4A15		JHU03862	CETN1	CETN1
1410	2	9	11	SULT4A1	SULT4A1	Q9BR01	JHU00563.B2C9R11	118.7		JHU03810	PSMC3IP	PSMC3IP		JHU03866	CLDND2	CLDND2
2695	3	27	9	SYNPR	SYNPR	Q8TBG9	JHU00564.B3C27R9	23.5		JHU03813	RHOH	RHOH		JHU03868	CRABP1	CRABP1
3947	4	8	7	THOC5	NOT FOUND	Q13769	JHU00565.B4C8R7	27.5		JHU03815	RNF183	RNF183		JHU03874	DUSP23	DUSP23
152	1	17	11	TMEM27	NOT FOUND	Q9HBJ8	JHU00566.B1C17R11	-0.5		JHU03819	ASPRV1_frag	ASPRV1_frag		JHU03878	BC017869.1_frag	BC017869.1_frag
1421	2	20	11	TMEM27	NOT FOUND	Q9HBJ8	JHU00566.B2C20R11	2.8		JHU03824	SPEG	SPEG		JHU03883	GGA1	GGA1
3955	4	17	7	TMTC4	NOT FOUND		JHU00567.B4C17R7	17.2		JHU03829	OPALIN	OPALIN		JHU03885	GNG7	GNG7
16934	13	1	73	TNFAIP8L2	NOT FOUND	Q6P589	JHU00568.B13C1R73	103.5		JHU03830	TMEM100	TMEM100		JHU03886	GNGT1	GNGT1
1415	2	14	11	NXNL1	NXNL1	Q96CM4	JHU00569.B2C14R11	-1		JHU03835	UBE2L6	UBE2L6		JHU03889	SLC25A48	SLC25A48
3983	4	14	9	UBD	NOT FOUND	O15205	JHU00570.B4C14R9	50.5		JHU03846	ACBD7	ACBD7		JHU03907	NPY	NPY
123	1	17	9	ZMAT4	ZMAT4	Q9H898-2	JHU00572.B1C17R9	122.5		JHU03848	C10orf82	C10orf82		JHU03912	PNOC	PNOC
1384	2	14	9	ZMYND19	NOT FOUND	Q96E35	JHU00573.B2C14R9	9.5		JHU03862	CETN1	CETN1		JHU03921	SLC6A13	SLC6A13
2707	3	8	11	ZNF223	NOT FOUND	Q9UK11	JHU00574.B3C8R11	30.5		JHU03866	CLDND2	CLDND2		JHU03931	TNNC1	TNNC1
2682	3	14	9	ZNF501	NOT FOUND	Q96CX3	JHU00575.B3C14R9	43.5		JHU03868	CRABP1	CRABP1		JHU03942	ALAS2	ALAS2
3994	4	27	9	ZNF641_frag	NOT FOUND		JHU00576.B4C27R9	35.5		JHU03874	DUSP23	DUSP23		JHU03943	ALB	ALB
2724	3	25	11	SIRPG	NOT FOUND	Q9P1W8-3	JHU00577.B3C25R11	26		JHU03878	BC017869.1_frag	BC017869.1_frag		JHU03944	ALDH1A3	ALDH1A3
113	1	6	9	ABT1	NOT FOUND	Q9ULW3	JHU00578.B1C6R9	36.2		JHU03883	GGA1	GGA1		JHU03945	ALOX15	ALOX15
111	1	4	9	ACTL6B	ACTL6B	O94805	JHU00579.B1C4R9	45.5		JHU03885	GNG7	GNG7		JHU03946	ALS2	ALS2
84	1	6	7	ARF5	NOT FOUND	P84085	JHU00580.B1C6R7	36.5		JHU03886	GNGT1	GNGT1		JHU03952	ATP4B	ATP4B
2639	3	1	7	ARL2BP	NOT FOUND	Q9Y2Y0	JHU00581.B3C1R7	46.5		JHU03889	SLC25A48	SLC25A48		JHU03963	CPNE4	CPNE4
3992	4	24	9	ARL2BP	NOT FOUND	Q9Y2Y0	JHU00581.B4C24R9	338		JHU03907	NPY	NPY		JHU03967	FABP1	FABP1
142	1	6	11	C11orf1	NOT FOUND	Q9H5F2	JHU00582.B1C6R11	114.5		JHU03912	PNOC	PNOC		JHU03968	FBXL16	FBXL16
1402	2	1	11	ZNHIT6	NOT FOUND	Q9NWK9	JHU00583.B2C1R11	33		JHU03921	SLC6A13	SLC6A13		JHU03969	GAL	GAL
2715	3	16	11	MPLKIP	NOT FOUND	Q8TAP9	JHU00584.B3C16R11	20		JHU03931	TNNC1	TNNC1		JHU03970	GLB1	GLB1
4020	4	25	11	MPLKIP	NOT FOUND	Q8TAP9	JHU00584.B4C25R11	33		JHU03942	ALAS2	ALAS2		JHU03974	GPRC5C	GPRC5C
2675	3	6	9	CA2	NOT FOUND	P00918	JHU00585.B3C6R9	32		JHU03943	ALB	ALB		JHU03989	NR0B2	NR0B2
2680	3	11	9	CA8	CA8	P35219	JHU00586.B3C11R9	83		JHU03944	ALDH1A3	ALDH1A3		JHU03998	PNCK	PNCK
2671	3	1	9	CALB1	CALB1	P05937	JHU00587.B3C1R9	47		JHU03945	ALOX15	ALOX15		JHU03999	PPP1R1C	PPP1R1C
154	1	19	11	VPS50	NOT FOUND	Q96JG6-2	JHU00588.B1C19R11	36.5		JHU03946	ALS2	ALS2		JHU04005	REC8	REC8
1381	2	11	9	CCND1	NOT FOUND	P24385	JHU00590.B2C11R9	29.2		JHU03952	ATP4B	ATP4B		JHU04007	RHBDL2	RHBDL2
4013	4	16	11	CD96	NOT FOUND		JHU00591.B4C16R11	30		JHU03963	CPNE4	CPNE4		JHU04016	SLC1A7	SLC1A7
2663	3	25	7	CDC34	NOT FOUND	P49427	JHU00592.B3C25R7	10918.2		JHU03967	FABP1	FABP1		JHU04021	TEX12	TEX12
3962	4	24	7	CLDN4	CLDN4	O14493	JHU00593.B4C24R7	36		JHU03968	FBXL16	FBXL16		JHU04022	TFF2	TFF2
3985	4	16	9	COX11	NOT FOUND	Q9Y6N1	JHU00594.B4C16R9	48.5		JHU03969	GAL	GAL		JHU04023	TMEM130	TMEM130
1358	2	16	7	CSRP1	NOT FOUND	P21291	JHU00595.B2C16R7	6.5		JHU03970	GLB1	GLB1		JHU04030	ZNF668	ZNF668
17053	13	24	79	CSRP2	NOT FOUND	Q16527	JHU00596.B13C24R79	30.2		JHU03974	GPRC5C	GPRC5C		JHU04035	ACVRL1	ACVRL1
1353	2	11	7	CSRP2	NOT FOUND	Q16527	JHU00596.B2C11R7	27.3		JHU03989	NR0B2	NR0B2		JHU04036	ALDH1A2	ALDH1A2
9352	8	6	7	CSRP2	NOT FOUND	Q16527	JHU00596.B8C6R7	18		JHU03998	PNCK	PNCK		JHU04038	B3GALT2	B3GALT2
129	1	24	9	CYBB	CYBB	P04839	JHU00597.B1C24R9	18.2		JHU03999	PPP1R1C	PPP1R1C		JHU04049	CDKL3	CDKL3
3954	4	16	7	DDX17_frag	NOT FOUND		JHU00598.B4C16R7	44		JHU04005	REC8	REC8		JHU04052	CHEK1	CHEK1
2687	3	19	9	DHODH	NOT FOUND	Q02127	JHU00599.B3C19R9	454.5		JHU04007	RHBDL2	RHBDL2		JHU04056	CRISPLD1	CRISPLD1
1393	2	24	9	DOK1	NOT FOUND	Q99704	JHU00601.B2C24R9	757.8		JHU04016	SLC1A7	SLC1A7		JHU04059	DAPK2	DAPK2
82	1	4	7	EFNA1	NOT FOUND	P20827	JHU00602.B1C4R7	2.5		JHU04021	TEX12	TEX12		JHU04060	DCX	DCX
151	1	16	11	EMCN	NOT FOUND	Q9ULC0-2	JHU00603.B1C16R11	28.5		JHU04022	TFF2	TFF2		JHU04073	FLRT1	FLRT1
3993	4	25	9	ENO2	ENO2	P09104	JHU00604.B4C25R9	655.5		JHU04023	TMEM130	TMEM130		JHU04079	HSPA1L	HSPA1L
4016	4	19	11	MPZL2	NOT FOUND	O60487	JHU00605.B4C19R11	38.8		JHU04030	ZNF668	ZNF668		JHU04085	KLHL11	KLHL11
2710	3	11	11	SKA2	NOT FOUND	Q8WVK7	JHU00606.B3C11R11	73		JHU04035	ACVRL1	ACVRL1		JHU04099	PDE4A	PDE4A
125	1	19	9	FBXL3	NOT FOUND	Q9UKT7	JHU00607.B1C19R9	35		JHU04036	ALDH1A2	ALDH1A2		JHU04103	PTPN4	PTPN4
1386	2	16	9	FBXO6	NOT FOUND	Q9NRD1	JHU00608.B2C16R9	22.8		JHU04038	B3GALT2	B3GALT2		JHU04105	RFX4	RFX4
94	1	16	7	FGF7	FGF7	P21781	JHU00609.B1C16R7	39		JHU04049	CDKL3	CDKL3		JHU04119	TNP1	TNP1
3988	4	19	9	FIBP	NOT FOUND	O43427	JHU00610.B4C19R9	43		JHU04052	CHEK1	CHEK1		JHU04123	YPEL4	YPEL4
1426	2	25	11	BC017762_frag	NOT FOUND		JHU00611.B2C25R11	4.5		JHU04056	CRISPLD1	CRISPLD1		JHU04129	ACTL7B	ACTL7B
2649	3	11	7	NCS1	NOT FOUND	P62166	JHU00612.B3C11R7	25.8		JHU04059	DAPK2	DAPK2		JHU04135	ASGR1	ASGR1
4003	4	4	11	GBP2	GBP2	P32456	JHU00613.B4C4R11	48.5		JHU04060	DCX	DCX		JHU04141	CAMKK1	CAMKK1
1417	2	16	11	GYPE	NOT FOUND	P15421	JHU00614.B2C16R11	24.2		JHU04073	FLRT1	FLRT1		JHU04142	CARTPT	CARTPT
158	1	24	11	HAVCR2	NOT FOUND	Q8TDQ0-2	JHU00615.B1C24R11	38.5		JHU04079	HSPA1L	HSPA1L		JHU04147	CHRNA1	CHRNA1
3980	4	11	9	HAX1	NOT FOUND	O00165	JHU00616.B4C11R9	167.8		JHU04085	KLHL11	KLHL11		JHU04151	COCH	COCH
1407	2	6	11	KJ901485_frag	NOT FOUND		JHU00617.B2C6R11	15		JHU04099	PDE4A	PDE4A		JHU04154	CYP3A5	CYP3A5
117	1	11	9	IRF1	NOT FOUND	P10914	JHU00618.B1C11R9	33		JHU04103	PTPN4	PTPN4		JHU04159	FDXR	FDXR
2718	3	19	11	ITLN1	ITLN1	Q8WWA0	JHU00619.B3C19R11	33.5		JHU04105	RFX4	RFX4		JHU04161	FMO3	FMO3
17045	13	16	79	KLHDC3	NOT FOUND	Q9BQ90	JHU00620.B13C16R79	11.5		JHU04119	TNP1	TNP1		JHU04169	KCNG1	KCNG1
2705	3	6	11	KLRC4	NOT FOUND	O43908	JHU00621.B3C6R11	7.8		JHU04123	YPEL4	YPEL4		JHU04172	KLHL29	KLHL29
1394	2	25	9	KPNA4	NOT FOUND	O00629	JHU00622.B2C25R9	23		JHU04129	ACTL7B	ACTL7B		JHU04173	KLK7	KLK7
2692	3	24	9	KRT14	KRT14	P02533	JHU00623.B3C24R9	27.5		JHU04135	ASGR1	ASGR1		JHU04179	MNS1	MNS1
2701	3	1	11	LARP4	NOT FOUND		JHU00624.B3C1R11	41.5		JHU04141	CAMKK1	CAMKK1		JHU04180	MYOC	MYOC
159	1	25	11	LTBR	NOT FOUND	P36941	JHU00625.B1C25R11	26.5		JHU04142	CARTPT	CARTPT		JHU04191	OVOL2	OVOL2
4009	4	11	11	MAPK1	NOT FOUND	P28482	JHU00626.B4C11R11	167		JHU04147	CHRNA1	CHRNA1		JHU04196	PHLDA2	PHLDA2
2703	3	4	11	METTL6	NOT FOUND	Q8TCB7	JHU00627.B3C4R11	94.6		JHU04151	COCH	COCH		JHU04198	PLD4	PLD4
89	1	11	7	MRPS11	NOT FOUND	P82912	JHU00628.B1C11R7	24		JHU04154	CYP3A5	CYP3A5		JHU04201	RHBDD3	RHBDD3
3971	4	1	9	MRPS18B	NOT FOUND	Q9Y676	JHU00629.B4C1R9	47.5		JHU04159	FDXR	FDXR		JHU04202	RTN4R	RTN4R
18182	14	30	69	MRPS25	NOT FOUND	P82663	JHU00630.B14C30R69	0		JHU04161	FMO3	FMO3		JHU04205	SERPINF2	SERPINF2
1348	2	6	7	MRPS25	NOT FOUND	P82663	JHU00630.B2C6R7	44.2		JHU04169	KCNG1	KCNG1		JHU04207	SLC18A1	SLC18A1
1365	2	24	7	MRPS7	NOT FOUND	Q9Y2R9	JHU00631.B2C24R7	53.8		JHU04172	KLHL29	KLHL29		JHU04209	SUN5	SUN5
3957	4	19	7	MYL3	MYL3	P08590	JHU00632.B4C19R7	37		JHU04173	KLK7	KLK7		JHU04210	STX19	STX19
2657	3	19	7	MYL4	NOT FOUND	P12829	JHU00633.B3C19R7	118.8		JHU04179	MNS1	MNS1		JHU04225	ACTRT2	ACTRT2
141	1	4	11	NAPSA	NOT FOUND	O96009	JHU00634.B1C4R11	36.5		JHU04180	MYOC	MYOC		JHU04226	ADORA3	ADORA3
2654	3	16	7	NRAS	NOT FOUND	P01111	JHU00635.B3C16R7	46		JHU04191	OVOL2	OVOL2		JHU04228	ALLC	ALLC
109	1	1	9	POLR2C	NOT FOUND	P19387	JHU00636.B1C1R9	26.5		JHU04196	PHLDA2	PHLDA2		JHU04232	ASTE1	ASTE1
130	1	25	9	PRUNE2	PRUNE2		JHU00637.B1C25R9	57.7		JHU04198	PLD4	PLD4		JHU04238	TRMT61A	TRMT61A
146	1	11	11	CYTH4_frag	NOT FOUND		JHU00638.B1C11R11	106		JHU04201	RHBDD3	RHBDD3		JHU04239	FAM151A	FAM151A
138	1	1	11	RAG2	NOT FOUND	P55895	JHU00639.B1C1R11	356.5		JHU04202	RTN4R	RTN4R		JHU04242	CASQ2	CASQ2
1345	2	1	7	RPL11	NOT FOUND	P62913	JHU00640.B2C1R7	34		JHU04205	SERPINF2	SERPINF2		JHU04249	DLK1	DLK1
22767	19	22	17	RPL13A	NOT FOUND	P40429	JHU00641.B19C22R17	12		JHU04207	SLC18A1	SLC18A1		JHU04254	ELF3	ELF3
569	1	2	45	RPL13A	NOT FOUND	P40429	JHU00641.B1C2R45	24		JHU04209	SUN5	SUN5		JHU04263	GPR17	GPR17
1360	2	19	7	RPL15	NOT FOUND	P61313	JHU00642.B2C19R7	4.8		JHU04210	STX19	STX19		JHU04266	HEY1	HEY1
3950	4	11	7	RPL18	NOT FOUND	Q07020	JHU00643.B4C11R7	34.5		JHU04225	ACTRT2	ACTRT2		JHU04268	KRT20	KRT20
2644	3	6	7	RPL29	NOT FOUND	P47914	JHU00644.B3C6R7	19.5		JHU04226	ADORA3	ADORA3		JHU04269	LAYN	LAYN
2684	3	16	9	RPL6	NOT FOUND	Q02878	JHU00645.B3C16R9	13.5		JHU04228	ALLC	ALLC		JHU04275	MKS1_frag	MKS1_frag
3975	4	6	9	RPL8	NOT FOUND	P62917	JHU00646.B4C6R9	29		JHU04232	ASTE1	ASTE1		JHU04277	MPPED1	MPPED1
3941	4	1	7	RPS13	NOT FOUND	P62277	JHU00647.B4C1R7	29.5		JHU04238	TRMT61A	TRMT61A		JHU04282	NEUROD1	NEUROD1
3945	4	6	7	RPS15	NOT FOUND	P62841	JHU00648.B4C6R7	38.5		JHU04239	FAM151A	FAM151A		JHU04296	RDH12	RDH12
101	1	25	7	RPS6	NOT FOUND	P62753	JHU00651.B1C25R7	0		JHU04242	CASQ2	CASQ2		JHU04298	RHCG	RHCG
3943	4	4	7	RPS7	NOT FOUND	P62081	JHU00652.B4C4R7	41.2		JHU04249	DLK1	DLK1		JHU04299	RNF148	RNF148
97	1	19	7	RPS8	NOT FOUND	P62241	JHU00653.B1C19R7	24		JHU04254	ELF3	ELF3		JHU04303	SLC6A15	SLC6A15
1425	2	24	11	SNRNP27	NOT FOUND	Q8WVK2	JHU00654.B2C24R11	1.5		JHU04263	GPR17	GPR17		JHU04304	SPATA4	SPATA4
1373	2	1	9	SCO2	SCO2	O43819	JHU00655.B2C1R9	39		JHU04266	HEY1	HEY1		JHU04305	SPHK1	SPHK1
2693	3	25	9	SELENBP1	NOT FOUND	Q13228	JHU00656.B3C25R9	199		JHU04268	KRT20	KRT20		JHU04308	TCEA2	TCEA2
17033	13	4	79	SERPINA6	NOT FOUND	P08185	JHU00657.B13C4R79	2.3		JHU04269	LAYN	LAYN		JHU04309	TNFRSF11B	TNFRSF11B
1375	2	4	9	SERPINA6	NOT FOUND	P08185	JHU00657.B2C4R9	29.3		JHU04275	MKS1_frag	MKS1_frag		JHU04312	TTC29	TTC29
2642	3	4	7	SERTAD3	NOT FOUND	Q9UJW9	JHU00658.B3C4R7	6.2		JHU04277	MPPED1	MPPED1		JHU04317	ZDHHC19	ZDHHC19
122	1	16	9	SLC25A20	NOT FOUND	O43772	JHU00659.B1C16R9	29		JHU04282	NEUROD1	NEUROD1		JHU04320	TTPAL	TTPAL
4004	4	6	11	SP110	NOT FOUND	Q9HB58-5	JHU00660.B4C6R11	297.5		JHU04296	RDH12	RDH12		JHU04327	BNIPL	BNIPL
17067	13	6	81	SSPN	NOT FOUND	Q14714	JHU00661.B13C6R81	21.2		JHU04298	RHCG	RHCG		JHU04332	CCDC106	CCDC106
1388	2	19	9	STAMBP	NOT FOUND	O95630	JHU00662.B2C19R9	14.3		JHU04299	RNF148	RNF148		JHU04335	CH25H	CH25H
80	1	1	7	STMN3	STMN3	Q9NZ72	JHU00663.B1C1R7	45.8		JHU04303	SLC6A15	SLC6A15		JHU04340	DAPP1	DAPP1
3973	4	4	9	TALDO1	NOT FOUND	P37837	JHU00664.B4C4R9	441.3		JHU04304	SPATA4	SPATA4		JHU04341	DNAJC18	DNAJC18
4019	4	24	11	TFF3	TFF3		JHU00665.B4C24R11	23.3		JHU04305	SPHK1	SPHK1		JHU04350	GALNT12	GALNT12
18163	14	10	69	TM2D2	NOT FOUND	Q9BX73	JHU00666.B14C10R69	29		JHU04308	TCEA2	TCEA2		JHU04354	HAO2	HAO2
3963	4	25	7	TM2D2	NOT FOUND	Q9BX73	JHU00666.B4C25R7	14.5		JHU04309	TNFRSF11B	TNFRSF11B		JHU04356	HGF	HGF
1412	2	11	11	USP15	NOT FOUND	Q9Y4E8-4	JHU00667.B2C11R11	27		JHU04312	TTC29	TTC29		JHU04361	LRRC23	LRRC23
2723	3	24	11	VPREB1_frag	NOT FOUND		JHU00668.B3C24R11	33		JHU04317	ZDHHC19	ZDHHC19		JHU04362	MAB21L1	MAB21L1
4000	4	1	11	ZBTB7A_frag	NOT FOUND		JHU00670.B4C1R11	1		JHU04320	TTPAL	TTPAL		JHU04369	NQO1	NQO1
1420	2	19	11	ZFAND1	NOT FOUND	Q8TCF1	JHU00671.B2C19R11	3		JHU04327	BNIPL	BNIPL		JHU04372	P2RY12	P2RY12
1405	2	4	11	ZNF226	NOT FOUND	Q9NYT6-2	JHU00672.B2C4R11	14.5		JHU04332	CCDC106	CCDC106		JHU04382	RET	RET
4023	4	28	11	ABCF3	NOT FOUND	Q9NUQ8	JHU00673.B4C28R11	85		JHU04335	CH25H	CH25H		JHU04384	RSPO3	RSPO3
1399	2	30	9	ACMSD	NOT FOUND	Q8TDX5-2	JHU00674.B2C30R9	37.5		JHU04340	DAPP1	DAPP1		JHU04387	SCCPDH	SCCPDH
165	1	31	11	ADD1	NOT FOUND		JHU00675.B1C31R11	127		JHU04341	DNAJC18	DNAJC18		JHU04391	SLC22A7	SLC22A7
91	1	13	7	ADH4	ADH4	P08319	JHU00676.B1C13R7	14.5		JHU04350	GALNT12	GALNT12		JHU04395	SORBS3	SORBS3
23332	20	3	13	AGER	AGER	Q15109	JHU00677.B20C3R13	33		JHU04354	HAO2	HAO2		JHU04397	SPO11	SPO11
1419	2	18	11	ALG9	NOT FOUND	Q9H6U8	JHU00678.B2C18R11	-1.5		JHU04356	HGF	HGF		JHU04400	STEAP1	STEAP1
114	1	7	9	AP3M1	NOT FOUND	Q9Y2T2	JHU00679.B1C7R9	42		JHU04361	LRRC23	LRRC23		JHU04408	TNNT2	TNNT2
2651	3	13	7	APH1B	NOT FOUND	Q8WW43	JHU00680.B3C13R7	32		JHU04362	MAB21L1	MAB21L1		JHU04413	WNT2	WNT2
99	1	21	7	ATP6V0A2	NOT FOUND		JHU00681.B1C21R7	24.5		JHU04369	NQO1	NQO1		JHU04416	ALDOB	ALDOB
3956	4	18	7	BHMT2	BHMT2	Q9H2M3	JHU00682.B4C18R7	139.4		JHU04372	P2RY12	P2RY12		JHU04420	ART5	ART5
4015	4	18	11	RITA1	NOT FOUND	Q96K30	JHU00683.B4C18R11	31.3		JHU04382	RET	RET		JHU04421	ASB9	ASB9
4011	4	13	11	C16orf58	NOT FOUND	Q96GQ5	JHU00684.B4C13R11	120.8		JHU04384	RSPO3	RSPO3		JHU04426	C11orf65	C11orf65
119	1	13	9	C7orf33	NOT FOUND	Q8WU49	JHU00685.B1C13R9	20.7		JHU04387	SCCPDH	SCCPDH		JHU04429	CATSPER2	CATSPER2
135	1	30	9	YAE1D1	NOT FOUND	Q9NRH1	JHU00686.B1C30R9	25.7		JHU04391	SLC22A7	SLC22A7		JHU04435	CDK5R1	CDK5R1
1359	2	18	7	C9	NOT FOUND	P02748	JHU00687.B2C18R7	2.2		JHU04395	SORBS3	SORBS3		JHU04440	ERCC8	ERCC8
2648	3	10	7	AF116637_frag	NOT FOUND		JHU00688.B3C10R7	26		JHU04397	SPO11	SPO11		JHU04442	FGL1	FGL1
2681	3	13	9	CCDC26	NOT FOUND	Q8TAB7	JHU00689.B3C13R9	20.2		JHU04400	STEAP1	STEAP1		JHU04475	RGS1	RGS1
2676	3	7	9	CCDC59	NOT FOUND	Q9P031	JHU00690.B3C7R9	18.2		JHU04408	TNNT2	TNNT2		JHU04483	RWDD2A	RWDD2A
1349	2	7	7	CCL20	NOT FOUND	P78556-2	JHU00691.B2C7R7	42.8		JHU04413	WNT2	WNT2		JHU04488	SLC25A18	SLC25A18
1380	2	10	9	CCNE2	NOT FOUND	O96020	JHU00692.B2C10R9	28.5		JHU04416	ALDOB	ALDOB		JHU04493	STOML3	STOML3
1383	2	13	9	CDH19	NOT FOUND		JHU00693.B2C13R9	19.5		JHU04420	ART5	ART5		JHU04505	UCHL1	UCHL1
2666	3	28	7	CYP2C8	NOT FOUND	P10632	JHU00694.B3C28R7	39		JHU04421	ASB9	ASB9		JHU04518	ASB9	ASB9
2717	3	18	11	DAG1	NOT FOUND	Q14118	JHU00695.B3C18R11	-0.2		JHU04426	C11orf65	C11orf65		JHU04524	BEND5	BEND5
2706	3	7	11	DGCR8	NOT FOUND	Q8WYQ5-2	JHU00696.B3C7R11	31.3		JHU04429	CATSPER2	CATSPER2		JHU04529	C3orf52	C3orf52
104	1	28	7	DNAJB14	NOT FOUND	Q8TBM8	JHU00697.B1C28R7	39		JHU04435	CDK5R1	CDK5R1		JHU04537	CGA	CGA
3997	4	30	9	DPEP2	NOT FOUND	Q9H4A9-2	JHU00698.B4C30R9	35.5		JHU04440	ERCC8	ERCC8		JHU04539	CTRC	CTRC
4026	4	31	11	ELAC1	NOT FOUND	Q9H777	JHU00699.B4C31R11	125		JHU04442	FGL1	FGL1		JHU04572	NMB	NMB
3998	4	31	9	ENO3	NOT FOUND	P13929	JHU00700.B4C31R9	49.5		JHU04475	RGS1	RGS1		JHU04610	ALDH3A1	ALDH3A1
3995	4	28	9	ERAL1	NOT FOUND	O75616	JHU00701.B4C28R9	24.8		JHU04483	RWDD2A	RWDD2A		JHU04614	APTX	APTX
17077	13	16	81	STRIP2	NOT FOUND	Q9ULQ0-2	JHU00702.B13C16R81	0		JHU04488	SLC25A18	SLC25A18		JHU04634	EYA2	EYA2
3966	4	28	7	FGA	FGA		JHU00703.B4C28R7	28.8		JHU04493	STOML3	STOML3		JHU04645	HIGD1B	HIGD1B
143	1	7	11	FKBP8	NOT FOUND	Q14318	JHU00704.B1C7R11	628.3		JHU04505	UCHL1	UCHL1		JHU04646	KCNJ3	KCNJ3
133	1	28	9	ACSS3	NOT FOUND	Q9H6R3	JHU00705.B1C28R9	29.8		JHU04518	ASB9	ASB9		JHU04663	OLFM2	OLFM2
2696	3	28	9	FOXRED1	NOT FOUND	Q96CU9	JHU00706.B3C28R9	32.5		JHU04524	BEND5	BEND5		JHU04665	PDE9A	PDE9A
1370	2	30	7	GH2	NOT FOUND	P01242	JHU00708.B2C30R7	14.7		JHU04529	C3orf52	C3orf52		JHU04680	RSPO2	RSPO2
4025	4	30	11	GPRIN2	NOT FOUND	O60269	JHU00709.B4C30R11	139		JHU04537	CGA	CGA		JHU04707	ACTR3B	ACTR3B
1390	2	21	9	IGHD	NOT FOUND	P01880-2	JHU00710.B2C21R9	6.8		JHU04539	CTRC	CTRC		JHU04708	ACY1	ACY1
2689	3	21	9	KLHL14	KLHL14	Q9P2G3-2	JHU00711.B3C21R9	39.5		JHU04572	NMB	NMB		JHU04713	GPANK1	GPANK1
2729	3	30	11	LAS1L	NOT FOUND	Q9Y4W2-2	JHU00712.B3C30R11	16.5		JHU04610	ALDH3A1	ALDH3A1		JHU04715	BRF2	BRF2
1371	2	31	7	LGALS14	NOT FOUND	Q8TCE9	JHU00713.B2C31R7	38		JHU04614	APTX	APTX		JHU04731	FEZ1	FEZ1
2709	3	10	11	PLPPR2	NOT FOUND	Q96GM1	JHU00714.B3C10R11	48.5		JHU04626	CCL3L3	NOT FOUND		JHU04734	GATA3	GATA3
3987	4	18	9	LYPD1	LYPD1	Q8N2G4	JHU00715.B4C18R9	11.5		JHU04634	EYA2	EYA2		JHU04738	GNAT2	GNAT2
1362	2	21	7	MCEE	NOT FOUND	Q96PE7	JHU00716.B2C21R7	958.2		JHU04645	HIGD1B	HIGD1B		JHU04746	KCNJ15	KCNJ15
4005	4	7	11	MRPS22	NOT FOUND	P82650	JHU00717.B4C7R11	51.5		JHU04646	KCNJ3	KCNJ3		JHU04751	LMCD1	LMCD1
164	1	30	11	NDFIP2	NOT FOUND		JHU00719.B1C30R11	14.8		JHU04663	OLFM2	OLFM2		JHU04761	POU2F2	POU2F2
156	1	21	11	NEIL2	NOT FOUND	Q969S2	JHU00720.B1C21R11	799		JHU04665	PDE9A	PDE9A		JHU04767	RNF133	RNF133
1397	2	28	9	NHEJ1	NOT FOUND	Q9H9Q4	JHU00721.B2C28R9	461		JHU04680	RSPO2	RSPO2		JHU04773	SERPINB2	SERPINB2
3976	4	7	9	NIT2	NOT FOUND	Q9NQR4	JHU00722.B4C7R9	159.2		JHU04707	ACTR3B	ACTR3B		JHU04782	SYT11	SYT11
124	1	18	9	NTAN1	NOT FOUND	Q96AB6	JHU00723.B1C18R9	38		JHU04708	ACY1	ACY1		JHU04783	TEKT1	TEKT1
106	1	30	7	OLR1	NOT FOUND	P78380	JHU00724.B1C30R7	43		JHU04713	GPANK1	GPANK1		JHU04796	WDR4	WDR4
2668	3	30	7	NAMPT	NOT FOUND		JHU00725.B3C30R7	40		JHU04715	BRF2	BRF2		JHU04803	ARPP21	ARPP21
1411	2	10	11	PDRG1	NOT FOUND	Q9NUG6	JHU00726.B2C10R11	24		JHU04731	FEZ1	FEZ1		JHU04823	DECR2	DECR2
1429	2	28	11	PDZD11	NOT FOUND	Q5EBL8	JHU00727.B2C28R11	28.7		JHU04734	GATA3	GATA3		JHU04826	EFHC2	EFHC2
2656	3	18	7	HPGDS	HPGDS	O60760	JHU00728.B3C18R7	393.2		JHU04738	GNAT2	GNAT2		JHU04828	EGLN3	EGLN3
1378	2	7	9	PHC3	NOT FOUND	Q8NDX5-5	JHU00729.B2C7R9	20		JHU04746	KCNJ15	KCNJ15		JHU04835	FOLR1	FOLR1
145	1	10	11	PLOD3	NOT FOUND	O60568	JHU00730.B1C10R11	74.5		JHU04751	LMCD1	LMCD1		JHU04836	FREM1	FREM1
2686	3	18	9	PORCN	PORCN	Q9H237	JHU00731.B3C18R9	17.5		JHU04761	POU2F2	POU2F2		JHU04838	HILPDA	HILPDA
2659	3	21	7	PSG1	NOT FOUND	P11464-4	JHU00732.B3C21R7	11		JHU04767	RNF133	RNF133		JHU04849	MT3	MT3
3979	4	10	9	PSG6	NOT FOUND	Q00889-2	JHU00733.B4C10R9	35.8		JHU04773	SERPINB2	SERPINB2		JHU04857	PEMT	PEMT
3949	4	10	7	PYHIN1	NOT FOUND	Q6K0P9-5	JHU00734.B4C10R7	35		JHU04782	SYT11	SYT11		JHU04859	PLA2G2D	PLA2G2D
162	1	28	11	RAB3C	RAB3C	Q96E17	JHU00735.B1C28R11	44		JHU04783	TEKT1	TEKT1		JHU04863	PSMA8	PSMA8
107	1	31	7	RABL3	NOT FOUND	Q5HYI8	JHU00736.B1C31R7	40.3		JHU04796	WDR4	WDR4		JHU04871	SERPINC1	SERPINC1
1431	2	30	11	RBM23	NOT FOUND	Q86U06-2	JHU00737.B2C30R11	11.5		JHU04803	ARPP21	ARPP21		JHU04896	AGR2	AGR2
1408	2	7	11	RBMS1	NOT FOUND	P29558	JHU00738.B2C7R11	40.5		JHU04823	DECR2	DECR2		JHU04898	AKR1C4	AKR1C4
3952	4	13	7	RGS18	RGS18	Q9NS28	JHU00739.B4C13R7	234.8		JHU04826	EFHC2	EFHC2		JHU04900	ANXA10	ANXA10
3968	4	30	7	RGS18	RGS18	Q9NS28	JHU00739.B4C30R7	127.3		JHU04828	EGLN3	EGLN3		JHU04901	APOH	APOH
3959	4	21	7	RNASE6	NOT FOUND	Q93091	JHU00740.B4C21R7	24.8		JHU04835	FOLR1	FOLR1		JHU04902	APOM	APOM
2645	3	7	7	SERPINA10	NOT FOUND	Q9UK55	JHU00741.B3C7R7	36		JHU04836	FREM1	FREM1		JHU04907	NTPCR	NTPCR
1422	2	21	11	SERPINH1	NOT FOUND	P50454	JHU00742.B2C21R11	36.2		JHU04838	HILPDA	HILPDA		JHU04915	CNIH3	CNIH3
3946	4	7	7	SFTPA1_frag	NOT FOUND		JHU00743.B4C7R7	47		JHU04849	MT3	MT3		JHU04916	CST7	CST7
2727	3	28	11	SFXN2	NOT FOUND	Q96NB2	JHU00744.B3C28R11	88.3		JHU04857	PEMT	PEMT		JHU04917	CYP2C9	CYP2C9
88	1	10	7	SH2D1B	NOT FOUND	O14796	JHU00745.B1C10R7	124.8		JHU04859	PLA2G2D	PLA2G2D		JHU04918	DBNDD2	DBNDD2
1414	2	13	11	SIX2	SIX2	Q9NPC8	JHU00746.B2C13R11	0		JHU04863	PSMA8	PSMA8		JHU04922	DUSP13	DUSP13
96	1	18	7	SPC25	NOT FOUND	Q9HBM1	JHU00747.B1C18R7	29.5		JHU04871	SERPINC1	SERPINC1		JHU04925	FOXS1	FOXS1
3990	4	21	9	SPDEF	SPDEF	O95238	JHU00748.B4C21R9	329.5		JHU04896	AGR2	AGR2		JHU04936	HLA-DMA	HLA-DMA
18367	14	23	81	SRPX2	SRPX2	O60687	JHU00749.B14C23R81	21.6		JHU04898	AKR1C4	AKR1C4		JHU04963	PIM2	PIM2
148	1	13	11	STX18	NOT FOUND	Q9P2W9	JHU00750.B1C13R11	140.5		JHU04900	ANXA10	ANXA10		JHU04965	RAB30	RAB30
2699	3	31	9	STXBP6	NOT FOUND	Q8NFX7	JHU00751.B3C31R9	29.5		JHU04901	APOH	APOH		JHU04994	ALDH4A1	ALDH4A1
2720	3	21	11	TADA3	NOT FOUND	O75528-2	JHU00752.B3C21R11	135.2		JHU04902	APOM	APOM		JHU04995	ARMC7	ARMC7
2698	3	30	9	TAGAP	NOT FOUND	Q8N103-4	JHU00753.B3C30R9	15		JHU04907	NTPCR	NTPCR		JHU04997	BAIAP2	BAIAP2
2730	3	31	11	TGIF2	NOT FOUND	Q9GZN2	JHU00754.B3C31R11	171.5		JHU04915	CNIH3	CNIH3		JHU05004	PPP1R35	PPP1R35
3969	4	31	7	TMED6	TMED6	Q8WW62	JHU00755.B4C31R7	27.5		JHU04916	CST7	CST7		JHU05012	CDC25B	CDC25B
85	1	7	7	TMEM182	TMEM182	Q6ZP80-3	JHU00756.B1C7R7	23		JHU04917	CYP2C9	CYP2C9		JHU05016	CLDN11	CLDN11
1352	2	10	7	TMEM185A_frag	NOT FOUND		JHU00757.B2C10R7	30.2		JHU04918	DBNDD2	DBNDD2		JHU05026	EPS8L3	EPS8L3
2669	3	31	7	TMEM40	NOT FOUND	Q8WWA1-2	JHU00758.B3C31R7	13		JHU04922	DUSP13	DUSP13		JHU05028	FKBP10	FKBP10
116	1	10	9	TMEM68	NOT FOUND	Q96MH6-3	JHU00759.B1C10R9	16		JHU04925	FOXS1	FOXS1		JHU05056	PARP16	PARP16
126	1	21	9	RELT	RELT	Q969Z4	JHU00760.B1C21R9	5		JHU04936	HLA-DMA	HLA-DMA		JHU05066	RIT2	RIT2
1432	2	31	11	TRIM9	TRIM9	Q9C026-5	JHU00761.B2C31R11	21		JHU04954	MICOS10-NBL1	NOT FOUND		JHU05070	SLC25A41	SLC25A41
18170	14	18	69	UAP1	NOT FOUND	Q16222-2	JHU00762.B14C18R69	283		JHU04963	PIM2	PIM2		JHU05074	SPATA4	SPATA4
4008	4	10	11	UAP1	NOT FOUND	Q16222-2	JHU00762.B4C10R11	583.2		JHU04965	RAB30	RAB30		JHU05080	TFEC	TFEC
2679	3	10	9	VPREB3	NOT FOUND	Q9UKI3	JHU00763.B3C10R9	6.7		JHU04994	ALDH4A1	ALDH4A1		JHU05088	AADAT	AADAT
1400	2	31	9	WSCD1	WSCD1	Q658N2	JHU00764.B2C31R9	29.5		JHU04995	ARMC7	ARMC7		JHU05090	ASPHD2	ASPHD2
2712	3	13	11	ZFPL1	NOT FOUND	O95159	JHU00765.B3C13R11	26.5		JHU04997	BAIAP2	BAIAP2		JHU05095	BEND7	BEND7
153	1	18	11	ZMYM3	ZMYM3	Q14202-3	JHU00766.B1C18R11	100.2		JHU05004	PPP1R35	PPP1R35		JHU05097	DNAJC28	DNAJC28
3982	4	13	9	ZNF37A	NOT FOUND	P17032	JHU00767.B4C13R9	30		JHU05012	CDC25B	CDC25B		JHU05111	DNASE1L1	DNASE1L1
136	1	31	9	ZNF556	NOT FOUND	Q9HAH1	JHU00768.B1C31R9	11.2		JHU05016	CLDN11	CLDN11		JHU05119	GATA1	GATA1
1444	2	12	13	SEPTIN1	NOT FOUND	Q8WYJ6	JHU00769.B2C12R13	110.5		JHU05022	CLXN	NOT FOUND		JHU05120	GDF3	GDF3
236	1	15	17	AFF4	NOT FOUND	Q9UHB7-3	JHU00770.B1C15R17	29.2		JHU05026	EPS8L3	EPS8L3		JHU05122	GLT8D2	GLT8D2
171	1	5	13	ANTXR1	NOT FOUND	Q9H6X2-4	JHU00771.B1C5R13	22.3		JHU05028	FKBP10	FKBP10		JHU05125	IGFALS	IGFALS
23352	20	23	13	AOAH	AOAH	P28039	JHU00772.B20C23R13	8.5		JHU05056	PARP16	PARP16		JHU05128	MTUS2	MTUS2
2774	3	12	15	AP4B1	NOT FOUND	Q9Y6B7	JHU00773.B3C12R15	14		JHU05066	RIT2	RIT2		JHU05137	MC1R	MC1R
4046	4	23	13	BATF2	NOT FOUND	Q8N1L9-2	JHU00774.B4C23R13	6.3		JHU05070	SLC25A41	SLC25A41		JHU05139	ACTL9	ACTL9
4076	4	23	15	BBS10	NOT FOUND	Q8TAM1	JHU00775.B4C23R15	29		JHU05074	SPATA4	SPATA4		JHU05151	PTER	PTER
2810	3	20	17	BCL2L14	NOT FOUND	Q9BZR8	JHU00776.B3C20R17	30.5		JHU05080	TFEC	TFEC		JHU05152	RAPSN	RAPSN
4105	4	23	17	HOGA1	HOGA1	Q86XE5-3	JHU00777.B4C23R17	8.5		JHU05088	AADAT	AADAT		JHU05156	ROM1	ROM1
4030	4	3	13	TIGAR	NOT FOUND	Q9NQ88	JHU00779.B4C3R13	53		JHU05090	ASPHD2	ASPHD2		JHU05157	RPUSD3	RPUSD3
4029	4	2	13	SKA3	NOT FOUND	Q8IX90	JHU00780.B4C2R13	6.5		JHU05095	BEND7	BEND7		JHU05161	SMYD3	SMYD3
2777	3	15	15	RBFA	NOT FOUND	Q8N0V3	JHU00781.B3C15R15	89.5		JHU05097	DNAJC28	DNAJC28		JHU05162	SPON2	SPON2
4078	4	26	15	SPEF1	SPEF1	Q9Y4P9-2	JHU00783.B4C26R15	24.8		JHU05111	DNASE1L1	DNASE1L1		JHU05170	TMEM171	TMEM171
176	1	12	13	TIMMDC1	NOT FOUND	Q9NPL8	JHU00784.B1C12R13	219		JHU05119	GATA1	GATA1		JHU05172	TMOD4	TMOD4
1436	2	3	13	GTF3C6	NOT FOUND	Q969F1	JHU00785.B2C3R13	43		JHU05120	GDF3	GDF3		JHU05179	ZMYND10	ZMYND10
2732	3	2	13	TMEM261	NOT FOUND	Q96GE9	JHU00786.B3C2R13	46		JHU05122	GLT8D2	GLT8D2		JHU05190	BCL11A	BCL11A
18381	14	5	83	CAAP1	NOT FOUND	Q9H8G2	JHU00787.B14C5R83	179		JHU05125	IGFALS	IGFALS		JHU05202	CIDEA	CIDEA
2745	3	15	13	CASC4	NOT FOUND	Q6P4E1-3	JHU00788.B3C15R13	40.2		JHU05128	MTUS2	MTUS2		JHU05203	COX6A2	COX6A2
2805	3	15	17	CD99L2	NOT FOUND	Q8TCZ2-4	JHU00789.B3C15R17	26.2		JHU05137	MC1R	MC1R		JHU05207	CYB5R2	CYB5R2
2764	3	2	15	CHFR	NOT FOUND	Q96EP1-2	JHU00790.B3C2R15	31		JHU05139	ACTL9	ACTL9		JHU05211	EFEMP2	EFEMP2
200	1	5	15	CLDN14	NOT FOUND	O95500	JHU00791.B1C5R15	78		JHU05151	PTER	PTER		JHU05219	GJB5	GJB5
2756	3	26	13	CLDN2	NOT FOUND	P57739	JHU00792.B3C26R13	40		JHU05152	RAPSN	RAPSN		JHU05225	HHATL	HHATL
216	1	23	15	CPLX3	CPLX3	Q8WVH0	JHU00793.B1C23R15	12		JHU05156	ROM1	ROM1		JHU05244	PCP2	PCP2
1504	2	15	17	CYP2W1	NOT FOUND	Q8TAV3	JHU00794.B2C15R17	3		JHU05157	RPUSD3	RPUSD3		JHU05246	PGC	PGC
4085	4	2	17	CYP46A1	CYP46A1	Q9Y6A2	JHU00795.B4C2R17	28.5		JHU05161	SMYD3	SMYD3		JHU05247	PKD2L1	PKD2L1
244	1	23	17	DAZAP1	NOT FOUND	Q96EP5	JHU00796.B1C23R17	413.8		JHU05162	SPON2	SPON2		JHU05248	PMP2	PMP2
1495	2	5	17	DDI1	DDI1	Q8WTU0	JHU00797.B2C5R17	29.5		JHU05170	TMEM171	TMEM171		JHU05253	RBM4B	RBM4B
223	1	2	17	DHX40	NOT FOUND	Q8IX18	JHU00798.B1C2R17	19.5		JHU05172	TMOD4	TMOD4		JHU05262	SFTPD	SFTPD
4059	4	5	15	DLX3	NOT FOUND	O60479	JHU00799.B4C5R15	4.5		JHU05179	ZMYND10	ZMYND10		JHU05268	TLR2	TLR2
224	1	3	17	DTNBP1	NOT FOUND	Q96EV8	JHU00800.B1C3R17	1523.3		JHU05190	BCL11A	BCL11A		JHU05276	VAMP1	VAMP1
247	1	26	17	EFEMP1	NOT FOUND	Q12805	JHU00801.B1C26R17	23		JHU05202	CIDEA	CIDEA		JHU05285	BEX1	BEX1
1482	2	20	15	F8	F8	P00451-2	JHU00802.B2C20R15	51.2		JHU05203	COX6A2	COX6A2		JHU05294	C2orf42	C2orf42
233	1	12	17	FAM76A	NOT FOUND	Q8TAV0	JHU00803.B1C12R17	26.7		JHU05207	CYB5R2	CYB5R2		JHU05307	EIF5A2	EIF5A2
2785	3	26	15	FAM81A	FAM81A	Q8TBF8	JHU00804.B3C26R15	1129.5		JHU05211	EFEMP2	EFEMP2		JHU05308	KJ904199	KJ904199
197	1	2	15	SYBU	SYBU	Q9NX95-5	JHU00805.B1C2R15	21.5		JHU05219	GJB5	GJB5		JHU05309	FMO2	FMO2
2796	3	5	17	FNDC8	NOT FOUND	Q8TC99	JHU00806.B3C5R17	87.5		JHU05225	HHATL	HHATL		JHU05313	GGT1	GGT1
4049	4	26	13	FOSL2	NOT FOUND	P15408	JHU00807.B4C26R13	2421		JHU05244	PCP2	PCP2		JHU05323	JAZF1	JAZF1
4040	4	15	13	GBE1	NOT FOUND	Q04446	JHU00808.B4C15R13	23.5		JHU05246	PGC	PGC		JHU05327	KRT6A	KRT6A
16846	13	5	67	RBM33	NOT FOUND	Q96EV2-2	JHU00809.B13C5R67	-2.5		JHU05247	PKD2L1	PKD2L1		JHU05332	MEGF10	MEGF10
2816	3	26	17	RBM33	NOT FOUND	Q96EV2-2	JHU00809.B3C26R17	30.5		JHU05248	PMP2	PMP2		JHU05337	NCALD	NCALD
2742	3	12	13	HLA-DQB1	NOT FOUND	P01920	JHU00810.B3C12R13	18.5		JHU05253	RBM4B	RBM4B		JHU05344	PIP5KL1	PIP5KL1
2733	3	3	13	HOMER2	NOT FOUND	Q9NSB8-2	JHU00811.B3C3R13	34.2		JHU05262	SFTPD	SFTPD		JHU05347	PRND	PRND
4088	4	5	17	HS2ST1	NOT FOUND	Q7LGA3-3	JHU00812.B4C5R17	32.5		JHU05268	TLR2	TLR2		JHU05348	RAB37	RAB37
19576	15	29	73	HSPBAP1	HSPBAP1	Q96EW2	JHU00813.B15C29R73	125.5		JHU05276	VAMP1	VAMP1		JHU05355	SLC2A5	SLC2A5
1514	2	26	17	KCNE4	KCNE4		JHU00814.B2C26R17	17.8		JHU05285	BEX1	BEX1		JHU05356	SLC2A5	SLC2A5
1467	2	3	15	KCTD4	KCTD4	Q8WVF5	JHU00815.B2C3R15	122.8		JHU05294	C2orf42	C2orf42		JHU05372	WRAP53	WRAP53
4167	4	25	21	KCTD4	KCTD4	Q8WVF5	JHU00815.B4C25R21	16.7		JHU05307	EIF5A2	EIF5A2		JHU05376	A4GALT	A4GALT
19519	15	1	71	KLHL1	KLHL1	Q9NR64	JHU00816.B15C1R71	754.5		JHU05308	KJ904199	KJ904199		JHU05385	BHMT	BHMT
4057	4	3	15	LGI1	LGI1	O95970	JHU00817.B4C3R15	17.5		JHU05309	FMO2	FMO2		JHU05394	DNASE2	DNASE2
1492	2	2	17	M1AP	NOT FOUND	Q8TC57-2	JHU00818.B2C2R17	24		JHU05313	GGT1	GGT1		JHU05405	HSF2BP	HSF2BP
1508	2	20	17	MED28	NOT FOUND	Q9H204	JHU00819.B2C20R17	24		JHU05316	LOC118142757	NOT FOUND		JHU05411	LRRC39	LRRC39
1493	2	3	17	MED28	NOT FOUND	Q9H204	JHU00819.B2C3R17	24.5		JHU05323	JAZF1	JAZF1		JHU05412	LTF	LTF
6950	6	9	31	MED28	NOT FOUND	Q9H204	JHU00819.B6C9R31	32.5		JHU05327	KRT6A	KRT6A		JHU05436	PCSK2	PCSK2
2753	3	23	13	MFSD2A	NOT FOUND	Q8NA29-2	JHU00820.B3C23R13	19.6		JHU05332	MEGF10	MEGF10		JHU05448	SCIN	SCIN
21069	16	19	81	MRPL53	NOT FOUND	Q96EL3	JHU00821.B16C19R81	18		JHU05337	NCALD	NCALD		JHU05449	SDSL	SDSL
2802	3	12	17	MYOZ1	MYOZ1	Q9NP98	JHU00822.B3C12R17	23		JHU05344	PIP5KL1	PIP5KL1		JHU05450	SERPINI2	SERPINI2
184	1	20	13	N6AMT1	NOT FOUND	Q9Y5N5-2	JHU00823.B1C20R13	23		JHU05347	PRND	PRND		JHU05455	SOX7	SOX7
1474	2	12	15	NAP1L2	NAP1L2	Q9ULW6	JHU00824.B2C12R15	333.7		JHU05348	RAB37	RAB37		JHU05459	TDO2	TDO2
4097	4	15	17	NAP1L2	NAP1L2	Q9ULW6	JHU00824.B4C15R17	34.5		JHU05355	SLC2A5	SLC2A5		JHU05467	VIL1	VIL1
4086	4	3	17	NAP1L2	NAP1L2	Q9ULW6	JHU00824.B4C3R17	20		JHU05356	SLC2A5	SLC2A5		JHU05486	CAMK2A	CAMK2A
241	1	20	17	NDUFA4L2	NDUFA4L2	Q9NRX3	JHU00825.B1C20R17	34.8		JHU05372	WRAP53	WRAP53		JHU05490	CPA5	CPA5
20843	16	16	67	NKD2	NKD2	Q969F2-2	JHU00826.B16C16R67	12.5		JHU05376	A4GALT	A4GALT		JHU05491	CPA5	CPA5
207	1	12	15	OMG	OMG	P23515	JHU00827.B1C12R15	26.2		JHU05385	BHMT	BHMT		JHU05492	CPN1	CPN1
1511	2	23	17	OSM	NOT FOUND	P13725	JHU00828.B2C23R17	30		JHU05394	DNASE2	DNASE2		JHU05498	ENPP6	ENPP6
16437	13	14	35	PCTP	NOT FOUND	Q9UKL6	JHU00829.B13C14R35	26		JHU05405	HSF2BP	HSF2BP		JHU05505	GDF5	GDF5
1447	2	15	13	PCTP	NOT FOUND	Q9UKL6	JHU00829.B2C15R13	28.5		JHU05411	LRRC39	LRRC39		JHU05506	GLRB	GLRB
1484	2	23	15	PDYN	NOT FOUND	P01213	JHU00830.B2C23R15	34.7		JHU05412	LTF	LTF		JHU05509	INTU	INTU
2878	3	6	23	PDYN	NOT FOUND	P01213	JHU00830.B3C6R23	22		JHU05436	PCSK2	PCSK2		JHU05510	KCNAB1	KCNAB1
4148	4	5	21	PDYN	NOT FOUND	P01213	JHU00830.B4C5R21	29.7		JHU05448	SCIN	SCIN		JHU05515	LRRC34	LRRC34
1485	2	26	15	PECAM1	NOT FOUND	P16284	JHU00831.B2C26R15	35.8		JHU05449	SDSL	SDSL		JHU05516	MAEL	MAEL
2750	3	20	13	PHF21B	PHF21B	Q96EK2	JHU00832.B3C20R13	75		JHU05450	SERPINI2	SERPINI2		JHU05520	NAP1L3	NAP1L3
4108	4	26	17	POLR3K	NOT FOUND	Q9Y2Y1	JHU00833.B4C26R17	37.5		JHU05455	SOX7	SOX7		JHU05528	PPP2R5B	PPP2R5B
4056	4	2	15	PPCDC	NOT FOUND	Q96CD2	JHU00834.B4C2R15	310.2		JHU05459	TDO2	TDO2		JHU05529	PRPH	PRPH
4065	4	12	15	PQBP1	NOT FOUND	O60828	JHU00835.B4C12R15	79		JHU05467	VIL1	VIL1		JHU05532	SEMA3D	SEMA3D
1455	2	23	13	PROM1	NOT FOUND	O43490	JHU00836.B2C23R13	16		JHU05486	CAMK2A	CAMK2A		JHU05534	SERPIND1	SERPIND1
4068	4	15	15	RABGAP1L	NOT FOUND	Q5R372-9	JHU00837.B4C15R15	35.5		JHU05490	CPA5	CPA5		JHU05538	SLC35F3	SLC35F3
2767	3	5	15	RAP2B	NOT FOUND	P61225	JHU00838.B3C5R15	41.5		JHU05491	CPA5	CPA5		JHU05542	SPOCK1	SPOCK1
187	1	23	13	RMND5A	NOT FOUND	Q9H871	JHU00839.B1C23R13	29		JHU05492	CPN1	CPN1		JHU05545	SYT4	SYT4
1452	2	20	13	RMND5A	NOT FOUND	Q9H871	JHU00839.B2C20R13	35.2		JHU05498	ENPP6	ENPP6		JHU05548	TFAP2B	TFAP2B
179	1	15	13	RNMTL1	NOT FOUND	Q9HC36	JHU00840.B1C15R13	55.5		JHU05505	GDF5	GDF5		JHU05552	TMEM104	TMEM104
169	1	3	13	RNMTL1	NOT FOUND	Q9HC36	JHU00840.B1C3R13	104.5		JHU05506	GLRB	GLRB		JHU05555	TTBK2	TTBK2
2793	3	2	17	ROPN1L	ROPN1L	Q96C74	JHU00841.B3C2R17	78		JHU05509	INTU	INTU		JHU05560	XK	XK
4102	4	20	17	SGCA	SGCA	Q16586	JHU00842.B4C20R17	18		JHU05510	KCNAB1	KCNAB1		JHU05561	ZAP70	ZAP70
23366	20	5	15	SIL1	NOT FOUND	Q9H173	JHU00843.B20C5R15	46.8		JHU05515	LRRC34	LRRC34		JHU05570	ADAM22	ADAM22
210	1	15	15	SLC16A1	NOT FOUND	P53985	JHU00844.B1C15R15	134		JHU05516	MAEL	MAEL		JHU05572	ASB17	ASB17
2765	3	3	15	SLC22A15	SLC22A15	Q8IZD6	JHU00845.B3C3R15	15.5		JHU05520	NAP1L3	NAP1L3		JHU05573	B3GNT5	B3GNT5
4095	4	12	17	SLC25A31	SLC25A31	Q9H0C2	JHU00846.B4C12R17	35.2		JHU05528	PPP2R5B	PPP2R5B		JHU05579	CA14	CA14
1466	2	2	15	SLC39A8	NOT FOUND	Q9C0K1	JHU00847.B2C2R15	28.3		JHU05529	PRPH	PRPH		JHU05581	CCDC89	CCDC89
1458	2	26	13	SLC44A4	SLC44A4	Q53GD3	JHU00848.B2C26R13	36.3		JHU05532	SEMA3D	SEMA3D		JHU05582	CCNJ	CCNJ
1438	2	5	13	SLC7A11	SLC7A11	Q9UPY5	JHU00849.B2C5R13	1		JHU05534	SERPIND1	SERPIND1		JHU05584	CDK5R1	CDK5R1
168	1	2	13	SPN	NOT FOUND	P16150	JHU00850.B1C2R13	30.5		JHU05538	SLC35F3	SLC35F3		JHU05588	CYP2U1	CYP2U1
198	1	3	15	ST6GALNAC1	ST6GALNAC1		JHU00851.B1C3R15	15.8		JHU05542	SPOCK1	SPOCK1		JHU05591	ELAVL4	ELAVL4
4031	4	5	13	TIPRL	NOT FOUND	O75663-2	JHU00852.B4C5R13	30.5		JHU05545	SYT4	SYT4		JHU05592	EPYC	EPYC
18180	14	28	69	TMEM106A	NOT FOUND	Q96A25	JHU00853.B14C28R69	1.5		JHU05548	TFAP2B	TFAP2B		JHU05594	FAM131B	FAM131B
1435	2	2	13	TMEM106A	NOT FOUND	Q96A25	JHU00853.B2C2R13	33.7		JHU05552	TMEM104	TMEM104		JHU05597	FRMD3	FRMD3
2794	3	3	17	RNFT2_frag	RNFT2_frag		JHU00854.B3C3R17	29		JHU05555	TTBK2	TTBK2		JHU05603	GNA14	GNA14
2735	3	5	13	TRAK1	NOT FOUND	Q9UPV9-2	JHU00855.B3C5R13	500.5		JHU05560	XK	XK		JHU05610	HSD3B1	HSD3B1
2783	3	23	15	TSSK1B	TSSK1B	Q9BXA7	JHU00856.B3C23R15	47		JHU05561	ZAP70	ZAP70		JHU05611	KCNJ13	KCNJ13
2813	3	23	17	UNKL	NOT FOUND	Q9H9P5-5	JHU00857.B3C23R17	30.5		JHU05570	ADAM22	ADAM22		JHU05612	KCTD13	KCTD13
1469	2	5	15	KJ903398	NOT FOUND		JHU00858.B2C5R15	108.8		JHU05572	ASB17	ASB17		JHU05613	KLHDC8A	KLHDC8A
1477	2	15	15	VPS26A	NOT FOUND	O75436	JHU00859.B2C15R15	882.5		JHU05573	B3GNT5	B3GNT5		JHU05614	CCR5	CCR5
2781	3	20	15	WBP2NL	NOT FOUND	Q6ICG8	JHU00860.B3C20R15	78.8		JHU05579	CA14	CA14		JHU05621	MOG	MOG
4073	4	20	15	WIF1	WIF1	Q9Y5W5	JHU00861.B4C20R15	33.8		JHU05581	CCDC89	CCDC89		JHU05625	OPRL1	OPRL1
226	1	5	17	ZNF302	NOT FOUND	Q9NR11-2	JHU00862.B1C5R17	28.5		JHU05582	CCNJ	CCNJ		JHU05627	P2RY14	P2RY14
4038	4	12	13	ZFP69B	NOT FOUND	Q9UJL9-2	JHU00863.B4C12R13	6		JHU05584	CDK5R1	CDK5R1		JHU05628	PARVG	PARVG
1501	2	12	17	ZNF671	NOT FOUND	Q8TAW3	JHU00864.B2C12R17	104		JHU05588	CYP2U1	CYP2U1		JHU05634	PSTPIP2	PSTPIP2
4109	4	27	17	UEVLD	NOT FOUND	Q8IX04-5	JHU00865.B4C27R17	30		JHU05591	ELAVL4	ELAVL4		JHU05637	SCML4	SCML4
2786	3	27	15	ACOT9	NOT FOUND		JHU00867.B3C27R15	52.8		JHU05592	EPYC	EPYC		JHU05638	SLAIN1	SLAIN1
16952	13	19	73	ALG5	NOT FOUND	Q9Y673	JHU00868.B13C19R73	34.5		JHU05594	FAM131B	FAM131B		JHU05641	SYT9	SYT9
2807	3	17	17	ALG5	NOT FOUND	Q9Y673	JHU00868.B3C17R17	42		JHU05597	FRMD3	FRMD3		JHU05642	TBC1D21	TBC1D21
1461	2	29	13	AMACR	AMACR	Q9UHK6-4	JHU00869.B2C29R13	21.8		JHU05603	GNA14	GNA14		JHU05649	TRIM69	TRIM69
1471	2	8	15	ANGEL2	NOT FOUND		JHU00870.B2C8R15	19.5		JHU05610	HSD3B1	HSD3B1		JHU05652	TSSK2	TSSK2
2738	3	8	13	ASB13	NOT FOUND	Q8WXK3-2	JHU00871.B3C8R13	24		JHU05611	KCNJ13	KCNJ13		JHU05660	WT1	WT1
4052	4	29	13	ASF1A	NOT FOUND	Q9Y294	JHU00872.B4C29R13	244		JHU05612	KCTD13	KCTD13		JHU05661	ZNF385B	ZNF385B
178	1	14	13	AZIN1	NOT FOUND	O14977	JHU00873.B1C14R13	947.2		JHU05613	KLHDC8A	KLHDC8A		JHU05662	ZFP82	ZFP82
1515	2	27	17	BAZ2B	NOT FOUND		JHU00874.B2C27R17	156.2		JHU05614	CCR5	CCR5		JHU05667	AQP2	AQP2
4079	4	27	15	BBOX1	BBOX1	O75936	JHU00875.B4C27R15	310.8		JHU05621	MOG	MOG		JHU05678	ERF	ERF
4045	4	22	13	C11orf49	NOT FOUND	Q9H6J7-2	JHU00877.B4C22R13	123.5		JHU05625	OPRL1	OPRL1		JHU05686	GPR151	GPR151
1472	2	9	15	C12orf4	NOT FOUND	Q9NQ89	JHU00878.B2C9R15	8.5		JHU05627	P2RY14	P2RY14		JHU05694	LEF1	LEF1
1454	2	22	13	C14orf159	NOT FOUND	Q7Z3D6-6	JHU00879.B2C22R13	26.5		JHU05628	PARVG	PARVG		JHU05696	MC2R	MC2R
186	1	22	13	CTC1	NOT FOUND		JHU00880.B1C22R13	26.7		JHU05634	PSTPIP2	PSTPIP2		JHU05697	MDH1B	MDH1B
1479	2	17	15	C18orf25	C18orf25	Q96B23	JHU00881.B2C17R15	110.3		JHU05637	SCML4	SCML4		JHU05698	NPY2R	NPY2R
192	1	29	13	C1GALT1C1	NOT FOUND	Q96EU7	JHU00882.B1C29R13	33.5		JHU05638	SLAIN1	SLAIN1		JHU05699	NPY6R	NPY6R
4050	4	27	13	EXO5	NOT FOUND	Q9H790	JHU00883.B4C27R13	127		JHU05641	SYT9	SYT9		JHU05734	PIK3CB	PIK3CB
2817	3	27	17	RWDD2B	RWDD2B	P57060	JHU00884.B3C27R17	43.5		JHU05642	TBC1D21	TBC1D21		JHU05741	CYTH4	CYTH4
4055	4	32	13	TAMM41	NOT FOUND	Q96BW9-2	JHU00885.B4C32R13	36.5		JHU05647	MSANTD3-TMEFF1	NOT FOUND		JHU05745	SLC14A1	SLC14A1
190	1	27	13	FAM198B	NOT FOUND		JHU00886.B1C27R13	22		JHU05649	TRIM69	TRIM69		JHU05746	SLC22A17	SLC22A17
16449	13	7	37	FAM172A	NOT FOUND	Q8WUF8	JHU00887.B13C7R37	11		JHU05652	TSSK2	TSSK2		JHU05747	SLC5A12	SLC5A12
2762	3	32	13	FAM172A	NOT FOUND	Q8WUF8	JHU00887.B3C32R13	168.3		JHU05660	WT1	WT1		JHU05749	TPSAB1	TPSAB1
2799	3	9	17	C6orf203	NOT FOUND	Q9P0P8	JHU00888.B3C9R17	14.4		JHU05661	ZNF385B	ZNF385B		JHU05752	TSSK3	TSSK3
195	1	32	13	CAB39	NOT FOUND	Q9Y376	JHU00889.B1C32R13	401.2		JHU05662	ZFP82	ZFP82		JHU05761	AMIGO2	AMIGO2
2788	3	29	15	CASP3	NOT FOUND	P42574	JHU00890.B3C29R15	0		JHU05667	AQP2	AQP2		JHU05762	ANKRD13D	ANKRD13D
2771	3	9	15	CCDC134	NOT FOUND	Q9H6E4	JHU00891.B3C9R15	43.5		JHU05678	ERF	ERF		JHU05766	BMPR1B	BMPR1B
2822	3	32	17	HAUS2	NOT FOUND	Q9NVX0	JHU00892.B3C32R17	23		JHU05686	GPR151	GPR151		JHU05774	CPEB1	CPEB1
211	1	17	15	CFHR1	NOT FOUND	Q03591	JHU00893.B1C17R15	22		JHU05694	LEF1	LEF1		JHU05777	CYP4A11	CYP4A11
1499	2	9	17	CKAP2_frag	NOT FOUND		JHU00894.B2C9R17	6.5		JHU05696	MC2R	MC2R		JHU05778	DCDC2	DCDC2
2779	3	17	15	CLCF1	CLCF1	Q9UBD9	JHU00895.B3C17R15	20.3		JHU05697	MDH1B	MDH1B		JHU05780	DNALI1	DNALI1
1517	2	29	17	CLDN10	NOT FOUND	P78369	JHU00896.B2C29R17	47		JHU05698	NPY2R	NPY2R		JHU05783	ERG	ERG
22710	19	29	13	COX17	NOT FOUND	Q14061	JHU00897.B19C29R13	15		JHU05699	NPY6R	NPY6R		JHU05786	SNX32	SNX32
1510	2	22	17	CSN3	NOT FOUND	P07498	JHU00898.B2C22R17	35		JHU05734	PIK3CB	PIK3CB		JHU05789	HMGCS2	HMGCS2
4091	4	8	17	DCPS	NOT FOUND	Q96C86	JHU00899.B4C8R17	700		JHU05741	CYTH4	CYTH4		JHU05792	JRK	JRK
4041	4	17	13	DCUN1D1	NOT FOUND	Q96GG9	JHU00900.B4C17R13	290.5		JHU05745	SLC14A1	SLC14A1		JHU05802	MAK	MAK
1486	2	27	15	DEPDC1B_frag	DEPDC1B_frag		JHU00901.B2C27R15	43.8		JHU05746	SLC22A17	SLC22A17		JHU05808	NRM	NRM
4099	4	17	17	DPP4	NOT FOUND	P27487	JHU00902.B4C17R17	42		JHU05747	SLC5A12	SLC5A12		JHU05810	PKD2L2	PKD2L2
2759	3	29	13	ELL3	ELL3	Q9HB65	JHU00903.B3C29R13	205		JHU05749	TPSAB1	TPSAB1		JHU05811	PLA1A	PLA1A
4081	4	29	15	AK024408.1_frag	NOT FOUND		JHU00904.B4C29R15	30.5		JHU05752	TSSK3	TSSK3		JHU05823	SLA2	SLA2
17065	13	4	81	IFI27L1	NOT FOUND	Q96BM0	JHU00905.B13C4R81	8.8		JHU05761	AMIGO2	AMIGO2		JHU05824	SLC12A1	SLC12A1
2776	3	14	15	FBXW11	NOT FOUND	Q9UKB1-3	JHU00906.B3C14R15	3.4		JHU05762	ANKRD13D	ANKRD13D		JHU05828	SLC5A10	SLC5A10
1498	2	8	17	FCHSD2	NOT FOUND	O94868-3	JHU00907.B2C8R17	181.5		JHU05766	BMPR1B	BMPR1B		JHU05831	SPATA9	SPATA9
4083	4	32	15	GSTP1	NOT FOUND	P09211	JHU00908.B4C32R15	99		JHU05774	CPEB1	CPEB1		JHU05833	SPDYA	SPDYA
2791	3	32	15	HAVCR1	NOT FOUND	Q96D42	JHU00909.B3C32R15	95		JHU05777	CYP4A11	CYP4A11		JHU05838	TBXAS1	TBXAS1
2739	3	9	13	HOMER3	HOMER3	Q9NSC5	JHU00910.B3C9R13	713		JHU05778	DCDC2	DCDC2		JHU05843	TRIM69	TRIM69
4114	4	32	17	HSD11B1	NOT FOUND	P28845	JHU00911.B4C32R17	40		JHU05780	DNALI1	DNALI1		JHU05848	XRN1	XRN1
215	1	22	15	IGHG1	NOT FOUND	P01857	JHU00912.B1C22R15	2100.7		JHU05783	ERG	ERG		JHU05856	ABCC6	ABCC6
1520	2	32	17	LDB3	NOT FOUND	O75112-6	JHU00913.B2C32R17	20.2		JHU05786	SNX32	SNX32		JHU05861	HOGA1	HOGA1
22777	19	32	17	LFNG	LFNG	Q8NES3-2	JHU00914.B19C32R17	14.2		JHU05789	HMGCS2	HMGCS2		JHU05865	C1QTNF9	C1QTNF9
230	1	9	17	LIN7C	NOT FOUND	Q9NUP9	JHU00915.B1C9R17	31.5		JHU05792	JRK	JRK		JHU05867	CACNG3	CACNG3
4111	4	29	17	LMBRD1	NOT FOUND	Q9NUN5-4	JHU00916.B4C29R17	30.5		JHU05801	DNAAF11	NOT FOUND		JHU05876	CYSLTR1	CYSLTR1
220	1	29	15	CCDC148	NOT FOUND	Q8NFR7-3	JHU00917.B1C29R15	33.5		JHU05802	MAK	MAK		JHU05888	RIMKLA	RIMKLA
20839	16	12	67	DNAH6	NOT FOUND		JHU00918.B16C12R67	19.5		JHU05808	NRM	NRM		JHU05901	KCNA2	KCNA2
209	1	14	15	DNAH6	NOT FOUND		JHU00918.B1C14R15	-0.5		JHU05810	PKD2L2	PKD2L2		JHU05903	FAM72B	FAM72B
4092	4	9	17	LYRM2	NOT FOUND	Q9NU23	JHU00919.B4C9R17	24.5		JHU05811	PLA1A	PLA1A		JHU05914	NXPH1	NXPH1
2804	3	14	17	MB	NOT FOUND	P02144	JHU00920.B3C14R17	49.3		JHU05823	SLA2	SLA2		JHU05920	PNMA1	PNMA1
4075	4	22	15	MID2	NOT FOUND	Q9UJV3-2	JHU00921.B4C22R15	36		JHU05824	SLC12A1	SLC12A1		JHU05939	TMEM150A	TMEM150A
4034	4	8	13	MRPL44	NOT FOUND	Q9H9J2	JHU00922.B4C8R13	86.5		JHU05828	SLC5A10	SLC5A10		JHU05946	VASH2	VASH2
229	1	8	17	MRPL48	NOT FOUND	Q96GC5	JHU00923.B1C8R17	67.8		JHU05831	SPATA9	SPATA9		JHU05970	MRAP2	MRAP2
235	1	14	17	MRPS18A	NOT FOUND	Q9NVS2	JHU00924.B1C14R17	91.8		JHU05833	SPDYA	SPDYA		JHU05976	CIB2	CIB2
15873	12	10	83	NAT8	NOT FOUND	Q9UHE5	JHU00925.B12C10R83	41.2		JHU05838	TBXAS1	TBXAS1		JHU05977	CNIH2	CNIH2
4035	4	9	13	NFIC	NOT FOUND	P08651-5	JHU00926.B4C9R13	36		JHU05843	TRIM69	TRIM69		JHU05982	DAAM2	DAAM2
2747	3	17	13	NUDT6	NOT FOUND	P53370	JHU00927.B3C17R13	85.5		JHU05848	XRN1	XRN1		JHU05983	DDX28	DDX28
4104	4	22	17	ORMDL2	NOT FOUND	Q53FV1	JHU00928.B4C22R17	7.5		JHU05856	ABCC6	ABCC6		JHU05989	GTSF1L	GTSF1L
249	1	29	17	PAK1IP1	NOT FOUND	Q9NWT1	JHU00929.B1C29R17	24.5		JHU05861	HOGA1	HOGA1		JHU05993	GABRA4	GABRA4
1459	2	27	13	PBRM1_frag	NOT FOUND		JHU00930.B2C27R13	27		JHU05865	C1QTNF9	C1QTNF9		JHU06009	CROCCP2	CROCCP2
1449	2	17	13	PELI2	NOT FOUND	Q9HAT8	JHU00931.B2C17R13	66.2		JHU05867	CACNG3	CACNG3		JHU06014	PEMT	PEMT
251	1	32	17	PMPCB	NOT FOUND	O75439	JHU00932.B1C32R17	34.5		JHU05875	CYP2B	NOT FOUND		JHU06030	SPACA4	SPACA4
2752	3	22	13	PRKRIP1	NOT FOUND	Q9H875	JHU00933.B3C22R13	71.3		JHU05876	CYSLTR1	CYSLTR1		JHU06034	SYT16	SYT16
4039	4	14	13	PROSC	NOT FOUND	O94903	JHU00934.B4C14R13	4056.7		JHU05888	RIMKLA	RIMKLA		JHU06035	ADAD1	ADAD1
1506	2	17	17	RAB32	NOT FOUND	Q13637	JHU00935.B2C17R17	31.2		JHU05901	KCNA2	KCNA2		JHU06042	KJ903373_frag	KJ903373_frag
1476	2	14	15	RABGEF1	NOT FOUND	Q9UJ41-2	JHU00936.B2C14R15	7		JHU05903	FAM72B	FAM72B		JHU06052	ARHGAP20	ARHGAP20
1446	2	14	13	ELMOD3	NOT FOUND	Q96FG2-6	JHU00937.B2C14R13	23		JHU05914	NXPH1	NXPH1		JHU06053	ARNT2	ARNT2
4062	4	9	15	RECQL5	RECQL5	O94762-3	JHU00938.B4C9R15	71.8		JHU05920	PNMA1	PNMA1		JHU06054	ARNT2	ARNT2
15886	12	30	83	RHAG	RHAG	Q02094	JHU00939.B12C30R83	24.5		JHU05939	TMEM150A	TMEM150A		JHU06062	C7orf31	C7orf31
22690	19	9	13	RNF2	NOT FOUND	Q99496	JHU00940.B19C9R13	55.5		JHU05946	VASH2	VASH2		JHU06067	CD6	CD6
238	1	17	17	RNF2	NOT FOUND	Q99496	JHU00940.B1C17R17	43.5		JHU05970	MRAP2	MRAP2		JHU06069	CIDEB	CIDEB
248	1	27	17	RNF2	NOT FOUND	Q99496	JHU00940.B1C27R17	53.8		JHU05976	CIB2	CIB2		JHU06077	DTL	DTL
2744	3	14	13	SC5D	NOT FOUND	O75845	JHU00941.B3C14R13	31		JHU05977	CNIH2	CNIH2		JHU06084	GAD1	GAD1
4096	4	14	17	SCAMP1	NOT FOUND	O15126	JHU00942.B4C14R17	41		JHU05982	DAAM2	DAAM2		JHU06087	GPNMB	GPNMB
2812	3	22	17	SCAMP1	NOT FOUND	O15126-2	JHU00943.B3C22R17	31		JHU05983	DDX28	DDX28		JHU06088	GRID1	GRID1
243	1	22	17	SCG3	SCG3	Q8WXD2	JHU00944.B1C22R17	510.2		JHU05989	GTSF1L	GTSF1L		JHU06095	KCND1	KCND1
2770	3	8	15	SUGP2	SUGP2	Q8IX01-3	JHU00945.B3C8R15	20		JHU05993	GABRA4	GABRA4		JHU06098	KLHL8	KLHL8
1464	2	32	13	SMR3B	NOT FOUND	P02814	JHU00946.B2C32R13	28		JHU06009	CROCCP2	CROCCP2		JHU06099	LOC554223	LOC554223
173	1	8	13	SNX27_frag	NOT FOUND	Q96L92-4	JHU00947.B1C8R13	37.5		JHU06014	PEMT	PEMT		JHU06100	LRRN3	LRRN3
15858	12	18	81	STK38	NOT FOUND	Q15208	JHU00948.B12C18R81	27.3		JHU06030	SPACA4	SPACA4		JHU06107	NRSN1	NRSN1
15864	12	28	81	STK38	NOT FOUND	Q15208	JHU00948.B12C28R81	55		JHU06034	SYT16	SYT16		JHU06110	PHOX2A	PHOX2A
4067	4	14	15	HNF1B	HNF1B	P35680	JHU00949.B4C14R15	221.7		JHU06035	ADAD1	ADAD1		JHU06111	PLEKHA4	PLEKHA4
16944	13	11	73	TMCO3	NOT FOUND	Q6UWJ1-3	JHU00950.B13C11R73	38		JHU06042	KJ903373_frag	KJ903373_frag		JHU06115	RHOBTB2	RHOBTB2
1483	2	22	15	TMEM174	TMEM174	Q8WUU8	JHU00951.B2C22R15	184.5		JHU06052	ARHGAP20	ARHGAP20		JHU06121	SHC4	SHC4
1441	2	9	13	TMEM186	NOT FOUND	Q96B77	JHU00952.B2C9R13	25.5		JHU06053	ARNT2	ARNT2		JHU06126	SYT3	SYT3
174	1	9	13	PMEPA1	NOT FOUND	Q969W9-3	JHU00953.B1C9R13	28		JHU06054	ARNT2	ARNT2		JHU06132	TLE2	TLE2
181	1	17	13	WDFY3_frag	NOT FOUND		JHU00954.B1C17R13	39		JHU06062	C7orf31	C7orf31		JHU06133	TMC5	TMC5
1488	2	29	15	ZCCHC4	NOT FOUND	Q9H5U6-2	JHU00955.B2C29R15	36.5		JHU06067	CD6	CD6		JHU06149	ALB	ALB
204	1	9	15	GIN1	NOT FOUND	Q9NXP7-3	JHU00956.B1C9R15	43		JHU06069	CIDEB	CIDEB		JHU06150	AMBP	AMBP
2757	3	27	13	GIN1	NOT FOUND	Q9NXP7-3	JHU00956.B3C27R13	19.2		JHU06077	DTL	DTL		JHU06155	AURKB	AURKB
4061	4	8	15	GIN1	NOT FOUND	Q9NXP7-3	JHU00956.B4C8R15	24.8		JHU06084	GAD1	GAD1		JHU06162	CCNE1	CCNE1
2819	3	29	17	ZSCAN9	NOT FOUND	O15535	JHU00957.B3C29R17	31.2		JHU06087	GPNMB	GPNMB		JHU06164	CDH7	CDH7
1490	2	32	15	ZNF215	NOT FOUND	Q9UL58-2	JHU00958.B2C32R15	48.8		JHU06088	GRID1	GRID1		JHU06167	CPA2	CPA2
203	1	8	15	ZNF669	NOT FOUND	Q96BR6	JHU00959.B1C8R15	21		JHU06095	KCND1	KCND1		JHU06184	GAS2	GAS2
1503	2	14	17	ZNRD1	NOT FOUND	Q9P1U0	JHU00960.B2C14R17	110		JHU06098	KLHL8	KLHL8		JHU06205	PAQR5	PAQR5
218	1	25	15	SEPTIN10	NOT FOUND	Q9P0V9	JHU00961.B1C25R15	88		JHU06099	LOC554223	LOC554223		JHU06209	QPRT	QPRT
4064	4	11	15	AARS	NOT FOUND	P49588	JHU00963.B4C11R15	1.8		JHU06100	LRRN3	LRRN3		JHU06217	SLC23A1	SLC23A1
17048	13	19	79	AASDHPPT	NOT FOUND	Q9NRN7	JHU00964.B13C19R79	20.2		JHU06107	NRSN1	NRSN1		JHU06218	SLC34A1	SLC34A1
2778	3	16	15	AFAP1L2	NOT FOUND	Q8N4X5-2	JHU00965.B3C16R15	75.5		JHU06110	PHOX2A	PHOX2A		JHU06220	SLCO2B1	SLCO2B1
1491	2	1	17	AGK	NOT FOUND	Q53H12	JHU00966.B2C1R17	28.5		JHU06111	PLEKHA4	PLEKHA4		JHU06222	SPNS3	SPNS3
1496	2	6	17	AGK	NOT FOUND	Q53H12	JHU00966.B2C6R17	24.5		JHU06115	RHOBTB2	RHOBTB2		JHU06225	TCEA3	TCEA3
4084	4	1	17	ALKBH8	NOT FOUND	Q96BT7-2	JHU00967.B4C1R17	123		JHU06121	SHC4	SHC4		JHU06226	THG1L	THG1L
2741	3	11	13	ANKRD40	NOT FOUND	Q6AI12	JHU00968.B3C11R13	400.3		JHU06126	SYT3	SYT3		JHU06247	FAM167A	FAM167A
1505	2	16	17	APPBP2	NOT FOUND	Q92624	JHU00969.B2C16R17	35.2		JHU06132	TLE2	TLE2		JHU06250	CENPN	CENPN
2768	3	6	15	ARL6IP1	NOT FOUND	Q15041	JHU00970.B3C6R15	28		JHU06133	TMC5	TMC5		JHU06258	FBXW5	FBXW5
2815	3	25	17	ARL8A	NOT FOUND	Q96BM9	JHU00971.B3C25R17	86.5		JHU06144	ACP3	NOT FOUND		JHU06267	IL17RB	IL17RB
20952	16	30	73	BECN1	NOT FOUND	Q14457	JHU00972.B16C30R73	55.2		JHU06149	ALB	ALB		JHU06271	LACTB2	LACTB2
201	1	6	15	BNIP3L	NOT FOUND	O60238	JHU00973.B1C6R15	416		JHU06150	AMBP	AMBP		JHU06315	PKIB	PKIB
1434	2	1	13	IFT43	NOT FOUND	Q96FT9-2	JHU00974.B2C1R13	36.5		JHU06155	AURKB	AURKB		JHU06334	ZNF691	ZNF691
1439	2	6	13	IFT43	NOT FOUND	Q96FT9-2	JHU00974.B2C6R13	9.8		JHU06162	CCNE1	CCNE1		JHU06340	BBS5	BBS5
1443	2	11	13	C14orf93	NOT FOUND	Q9H972-2	JHU00975.B2C11R13	937.2		JHU06164	CDH7	CDH7		JHU06344	C1orf210	C1orf210
17097	13	4	83	AIDA	NOT FOUND	Q96BJ3	JHU00976.B13C4R83	522		JHU06167	CPA2	CPA2		JHU06354	CCR9	CCR9
172	1	6	13	PCIF1	NOT FOUND	Q9H4Z3	JHU00977.B1C6R13	26.8		JHU06184	GAS2	GAS2		JHU06358	DAZ4	DAZ4
2801	3	11	17	EURL	NOT FOUND	Q9NYK6	JHU00978.B3C11R17	47.2		JHU06205	PAQR5	PAQR5		JHU06360	ERI2	ERI2
1481	2	19	15	C3orf49	NOT FOUND	Q96BT1	JHU00979.B2C19R15	27.5		JHU06209	QPRT	QPRT		JHU06367	TTC23L	TTC23L
4037	4	11	13	AP1AR	NOT FOUND	Q63HQ0-2	JHU00980.B4C11R13	65030.8		JHU06217	SLC23A1	SLC23A1		JHU06370	FURIN	FURIN
2746	3	16	13	C5orf28	NOT FOUND	Q0VDI3	JHU00981.B3C16R13	41		JHU06218	SLC34A1	SLC34A1		JHU06372	GATA3	GATA3
16958	13	25	73	SGF29	NOT FOUND	Q96ES7	JHU00982.B13C25R73	5614.2		JHU06220	SLCO2B1	SLCO2B1		JHU06376	KCNIP1	KCNIP1
16976	13	11	75	CCDC51	CCDC51	Q96ER9-2	JHU00983.B13C11R75	26.5		JHU06222	SPNS3	SPNS3		JHU06401	RASL10B	RASL10B
4106	4	24	17	CD84	NOT FOUND	Q9UIB8-3	JHU00984.B4C24R17	117		JHU06225	TCEA3	TCEA3		JHU06402	REG1A	REG1A
189	1	25	13	CHCHD3	NOT FOUND	Q9NX63	JHU00985.B1C25R13	32.5		JHU06226	THG1L	THG1L		JHU06403	RETSAT	RETSAT
196	1	1	15	CMBL	NOT FOUND	Q96DG6	JHU00986.B1C1R15	39.5		JHU06247	FAM167A	FAM167A		JHU06409	SEC14L2	SEC14L2
1513	2	25	17	COL9A1	COL9A1	P20849-3	JHU00987.B2C25R17	45.5		JHU06250	CENPN	CENPN		JHU06413	SLC2A2	SLC2A2
232	1	11	17	DDX41	NOT FOUND	Q9UJV9	JHU00988.B1C11R17	37.5		JHU06258	FBXW5	FBXW5		JHU06417	TCEA2	TCEA2
17109	13	16	83	DGAT2	NOT FOUND	Q96PD7	JHU00989.B13C16R83	31		JHU06267	IL17RB	IL17RB		JHU06418	TDP1	TDP1
2763	3	1	15	EBP	NOT FOUND	Q15125	JHU00990.B3C1R15	36		JHU06271	LACTB2	LACTB2		JHU06434	ANGPTL3	ANGPTL3
2784	3	24	15	EDF1	NOT FOUND	O60869	JHU00991.B3C24R15	89.8		JHU06315	PKIB	PKIB		JHU06435	AP3M2	AP3M2
16966	13	1	75	FABP5	NOT FOUND	Q01469	JHU00992.B13C1R75	8.8		JHU06334	ZNF691	ZNF691		JHU06438	ARID3B	ARID3B
22865	19	26	23	FABP5	NOT FOUND	Q01469	JHU00992.B19C26R23	21.7		JHU06340	BBS5	BBS5		JHU06443	BVES	BVES
4072	4	19	15	METTL21B	NOT FOUND	Q96AZ1	JHU00994.B4C19R15	97.5		JHU06344	C1orf210	C1orf210		JHU06451	DERL3	DERL3
2754	3	24	13	FAM122A	NOT FOUND	Q96E09	JHU00995.B3C24R13	39		JHU06354	CCR9	CCR9		JHU06454	FGD2	FGD2
2797	3	6	17	FAM131C	NOT FOUND	Q96AQ9	JHU00996.B3C6R17	11024.3		JHU06358	DAZ4	DAZ4		JHU06455	SLC47A1	SLC47A1
4028	4	1	13	NXPE3	NOT FOUND	Q969Y0	JHU00997.B4C1R13	47.5		JHU06360	ERI2	ERI2		JHU06457	FOLR2	FOLR2
2755	3	25	13	FAM83F	NOT FOUND	Q8NEG4-2	JHU00998.B3C25R13	48.5		JHU06367	TTC23L	TTC23L		JHU06489	PHYHIP	PHYHIP
20292	16	4	31	FASTKD2	NOT FOUND	Q9NYY8	JHU00999.B16C4R31	0		JHU06370	FURIN	FURIN		JHU06493	PRR11	PRR11
22698	19	17	13	FASTKD2	NOT FOUND	Q9NYY8	JHU00999.B19C17R13	30		JHU06372	GATA3	GATA3		JHU06494	PRR16	PRR16
2806	3	16	17	FBXO30	NOT FOUND	Q8TB52	JHU01000.B3C16R17	39.5		JHU06373	CMKLR2	NOT FOUND		JHU06512	TEAD2	TEAD2
180	1	16	13	STAG3L4	STAG3L4	Q8TBR4	JHU01001.B1C16R13	13.2		JHU06376	KCNIP1	KCNIP1		JHU06514	TMEM81	TMEM81
4107	4	25	17	BIN3-IT1_frag	NOT FOUND		JHU01002.B4C25R17	42.5		JHU06401	RASL10B	RASL10B		JHU06520	XYLB	XYLB
4047	4	24	13	GOLT1B	NOT FOUND	Q9Y3E0	JHU01003.B4C24R13	41.5		JHU06402	REG1A	REG1A		JHU06521	ZFYVE28	ZFYVE28
2734	3	4	13	OLA1	NOT FOUND	Q9NTK5	JHU01004.B3C4R13	383.3		JHU06403	RETSAT	RETSAT		JHU06523	RNF112	RNF112
4089	4	6	17	HIST2H3A	NOT FOUND	Q71DI3	JHU01005.B4C6R17	123		JHU06409	SEC14L2	SEC14L2		JHU06531	C11orf65	C11orf65
225	1	4	17	HLA-DOA	NOT FOUND	P06340	JHU01006.B1C4R17	12		JHU06413	SLC2A2	SLC2A2		JHU06536	CAMKV	CAMKV
18317	14	5	79	HNRNPA0	NOT FOUND	Q13151	JHU01007.B14C5R79	52.5		JHU06417	TCEA2	TCEA2		JHU06540	CHRNB1	CHRNB1
4186	4	15	23	HNRNPA0	NOT FOUND	Q13151	JHU01007.B4C15R23	361.8		JHU06418	TDP1	TDP1		JHU06544	EPHA2	EPHA2
4094	4	11	17	IFI16	NOT FOUND	Q16666-2	JHU01008.B4C11R17	49		JHU06434	ANGPTL3	ANGPTL3		JHU06547	FAM43A	FAM43A
2792	3	1	17	KPNA6	NOT FOUND	O60684	JHU01009.B3C1R17	41		JHU06435	AP3M2	AP3M2		JHU06553	GATA2	GATA2
1448	2	16	13	CERS4	NOT FOUND	Q9HA82	JHU01010.B2C16R13	30.5		JHU06438	ARID3B	ARID3B		JHU06567	NKD1	NKD1
1468	2	4	15	LMBR1	NOT FOUND	Q8WVP7	JHU01011.B2C4R15	26.5		JHU06443	BVES	BVES		JHU06568	NR2E3	NR2E3
19469	15	12	67	ZBTB8A	ZBTB8A	Q96BR9	JHU01012.B15C12R67	27.5		JHU06451	DERL3	DERL3		JHU06595	P2RY13	P2RY13
4077	4	24	15	LSM14A	NOT FOUND	Q8ND56-2	JHU01013.B4C24R15	53		JHU06454	FGD2	FGD2		JHU06605	SDR16C5	SDR16C5
245	1	24	17	MAGEA4	NOT FOUND	P43358	JHU01014.B1C24R17	-7.5		JHU06455	SLC47A1	SLC47A1		JHU06612	SLC22A13	SLC22A13
17117	13	24	83	MAGEH1	MAGEH1	Q9H213	JHU01015.B13C24R83	22		JHU06457	FOLR2	FOLR2		JHU06614	STEAP3	STEAP3
17085	13	24	81	MAGOH	NOT FOUND	P61326	JHU01016.B13C24R81	16.5		JHU06489	PHYHIP	PHYHIP		JHU06645	HTR1F	HTR1F
2749	3	19	13	ECE2	NOT FOUND	O60344-4	JHU01017.B3C19R13	213.3		JHU06493	PRR11	PRR11		JHU06652	LEP	LEP
4043	4	19	13	ECE2	NOT FOUND	O60344-4	JHU01017.B4C19R13	270.8		JHU06494	PRR16	PRR16		JHU06656	MAPK11	MAPK11
2795	3	4	17	MRPL32	NOT FOUND	Q9BYC8	JHU01018.B3C4R17	24		JHU06512	TEAD2	TEAD2		JHU06657	MAST1	MAST1
2766	3	4	15	MRRF	NOT FOUND	Q96E11	JHU01019.B3C4R15	19		JHU06514	TMEM81	TMEM81		JHU06666	NEK2	NEK2
21476	17	2	17	NDUFB3	NOT FOUND	O43676	JHU01020.B17C2R17	29.5		JHU06517	TUBA3D	NOT FOUND		JHU06674	P2RY1	P2RY1
2814	3	24	17	PANX1	NOT FOUND	Q96RD7	JHU01022.B3C24R17	26.6		JHU06520	XYLB	XYLB		JHU06676	PDGFRL	PDGFRL
1478	2	16	15	PAX6	NOT FOUND	P26367	JHU01023.B2C16R15	160.5		JHU06521	ZFYVE28	ZFYVE28		JHU06682	PODN	PODN
2736	3	6	13	PCBP4	NOT FOUND	P57723-2	JHU01024.B3C6R13	37.2		JHU06523	RNF112	RNF112		JHU06693	SLC16A7	SLC16A7
2773	3	11	15	PEX11B	NOT FOUND	O96011	JHU01025.B3C11R15	20.3		JHU06531	C11orf65	C11orf65		JHU06699	RELT	RELT
4098	4	16	17	PEX3	NOT FOUND	P56589	JHU01026.B4C16R17	20.8		JHU06536	CAMKV	CAMKV		JHU06705	VASH2	VASH2
18338	14	26	79	PINX1	NOT FOUND	Q96BK5	JHU01027.B14C26R79	15.5		JHU06540	CHRNB1	CHRNB1		JHU06706	VIT	VIT
227	1	6	17	PINX1	NOT FOUND	Q96BK5	JHU01027.B1C6R17	19.2		JHU06544	EPHA2	EPHA2		JHU06709	ZCCHC12	ZCCHC12
1465	2	1	15	PPIG	NOT FOUND	Q13427-2	JHU01028.B2C1R15	35		JHU06547	FAM43A	FAM43A		JHU06710	ZCCHC12	ZCCHC12
16984	13	19	75	PRMT1	NOT FOUND	Q99873-3	JHU01029.B13C19R75	43.2		JHU06553	GATA2	GATA2		JHU06723	BCL6B	BCL6B
1437	2	4	13	PRNP	NOT FOUND	P04156	JHU01030.B2C4R13	30.5		JHU06567	NKD1	NKD1		JHU06728	C7orf31	C7orf31
240	1	19	17	PRPF40A_frag	NOT FOUND		JHU01031.B1C19R17	224		JHU06568	NR2E3	NR2E3		JHU06729	CCDC65	CCDC65
206	1	11	15	PTGS2	PTGS2	P35354	JHU01032.B1C11R15	26.8		JHU06595	P2RY13	P2RY13		JHU06733	CLIP3	CLIP3
1456	2	24	13	QTRT1	NOT FOUND	Q9BXR0	JHU01033.B2C24R13	29		JHU06605	SDR16C5	SDR16C5		JHU06736	CPEB1	CPEB1
1512	2	24	17	RAB3IL1	RAB3IL1	Q8TBN0	JHU01034.B2C24R17	171.5		JHU06612	SLC22A13	SLC22A13		JHU06742	DLX1	DLX1
17030	13	1	79	RAF1	NOT FOUND	P04049	JHU01035.B13C1R79	10.5		JHU06614	STEAP3	STEAP3		JHU06743	DYNLRB2	DYNLRB2
188	1	24	13	RALBP1	NOT FOUND	Q15311	JHU01036.B1C24R13	124.5		JHU06645	HTR1F	HTR1F		JHU06745	F2	F2
20940	16	18	73	REEP4	NOT FOUND	Q9H6H4	JHU01037.B16C18R73	12.5		JHU06652	LEP	LEP		JHU06750	FGD5	FGD5
2809	3	19	17	RGS13	RGS13	O14921	JHU01038.B3C19R17	43.5		JHU06656	MAPK11	MAPK11		JHU06754	FRMD5	FRMD5
20046	16	3	13	RGS17	RGS17	Q9UGC6	JHU01039.B16C3R13	52.5		JHU06657	MAST1	MAST1		JHU06756	GLRA2	GLRA2
237	1	16	17	RNF11	NOT FOUND	Q9Y3C5	JHU01040.B1C16R17	30.8		JHU06666	NEK2	NEK2		JHU06771	DNM1P34	DNM1P34
246	1	25	17	ROPN1B	ROPN1B	Q9BZX4-2	JHU01041.B1C25R17	10		JHU06674	P2RY1	P2RY1		JHU06778	NR1D1	NR1D1
4101	4	19	17	RTP4	NOT FOUND	Q96DX8	JHU01042.B4C19R17	32.5		JHU06676	PDGFRL	PDGFRL		JHU06781	PARS2	PARS2
4058	4	4	15	SDPR	NOT FOUND	O95810	JHU01044.B4C4R15	598.3		JHU06682	PODN	PODN		JHU06783	PIK3R5	PIK3R5
1494	2	4	17	BC013178_frag	NOT FOUND		JHU01045.B2C4R17	25.5		JHU06693	SLC16A7	SLC16A7		JHU06784	PODXL2	PODXL2
17040	13	11	79	SHMT2	NOT FOUND	P34897	JHU01046.B13C11R79	36		JHU06699	RELT	RELT		JHU06791	SCNN1G	SCNN1G
4087	4	4	17	SLC25A38	SLC25A38	Q96DW6	JHU01047.B4C4R17	39		JHU06705	VASH2	VASH2		JHU06793	SLC17A7	SLC17A7
1507	2	19	17	SLC35F5	NOT FOUND	Q8WV83	JHU01048.B2C19R17	15.2		JHU06706	VIT	VIT		JHU06794	SLC27A2	SLC27A2
217	1	24	15	SSBP2	NOT FOUND	P81877	JHU01049.B1C24R15	1517		JHU06709	ZCCHC12	ZCCHC12		JHU06796	SOX5	SOX5
4032	4	6	13	EVA1A	NOT FOUND	Q9H8M9	JHU01050.B4C6R13	30		JHU06710	ZCCHC12	ZCCHC12		JHU06799	SPRR1B	SPRR1B
21075	16	25	81	TSPAN17	TSPAN17	Q96FV3-3	JHU01051.B16C25R81	9.5		JHU06723	BCL6B	BCL6B		JHU06808	ZNF467	ZNF467
212	1	19	15	TWSG1	NOT FOUND	Q9GZX9	JHU01052.B1C19R15	146.5		JHU06728	C7orf31	C7orf31		JHU06822	APBB1IP	APBB1IP
17099	13	6	83	TXN2	NOT FOUND	Q99757	JHU01053.B13C6R83	32		JHU06729	CCDC65	CCDC65		JHU06835	CDA	CDA
4069	4	16	15	TXNL4B	TXNL4B	Q9NX01	JHU01054.B4C16R15	12.5		JHU06733	CLIP3	CLIP3		JHU06837	CPNE5	CPNE5
199	1	4	15	VTI1A	NOT FOUND	Q96AJ9-1	JHU01056.B1C4R15	12.5		JHU06736	CPEB1	CPEB1		JHU06839	DDX20	DDX20
1518	2	30	17	AGA	NOT FOUND	P20933	JHU01058.B2C30R17	36		JHU06742	DLX1	DLX1		JHU06843	DPP10	DPP10
4063	4	10	15	AHCYL1	NOT FOUND	O43865	JHU01059.B4C10R15	-0.5		JHU06743	DYNLRB2	DYNLRB2		JHU06845	EGFL8	EGFL8
202	1	7	15	APH1A	NOT FOUND	Q96BI3-2	JHU01060.B1C7R15	391		JHU06745	F2	F2		JHU06846	EGFL8	EGFL8
4100	4	18	17	ASCC1	NOT FOUND	Q8N9N2-2	JHU01061.B4C18R17	139		JHU06750	FGD5	FGD5		JHU06849	ELOVL2	ELOVL2
2821	3	31	17	KJ903904_frag	NOT FOUND		JHU01063.B3C31R17	23.5		JHU06754	FRMD5	FRMD5		JHU06857	GFRA3	GFRA3
1453	2	21	13	BAG1	NOT FOUND	Q99933-3	JHU01064.B2C21R13	186.5		JHU06756	GLRA2	GLRA2		JHU06858	GJB6	GJB6
4082	4	30	15	C10orf54	NOT FOUND	Q9H7M9	JHU01065.B4C30R15	25.5		JHU06771	DNM1P34	DNM1P34		JHU06862	IYD	IYD
1500	2	10	17	AAMDC	NOT FOUND	Q9H7C9-3	JHU01066.B2C10R17	34.5		JHU06778	NR1D1	NR1D1		JHU06863	KCNMB4	KCNMB4
177	1	13	13	TCTN2	NOT FOUND	Q96GX1	JHU01067.B1C13R13	13.8		JHU06781	PARS2	PARS2		JHU06864	VAT1L	VAT1L
4110	4	28	17	UBR7_frag	NOT FOUND		JHU01068.B4C28R17	1077.8		JHU06783	PIK3R5	PIK3R5		JHU06869	LRRC3B	LRRC3B
1463	2	31	13	C1QTNF6	NOT FOUND	Q9BXI9	JHU01069.B2C31R13	43.5		JHU06784	PODXL2	PODXL2		JHU06872	STRADA	STRADA
234	1	13	17	OSER1	NOT FOUND	Q9NX31	JHU01070.B1C13R17	13		JHU06791	SCNN1G	SCNN1G		JHU06873	MAP4K2	MAP4K2
2808	3	18	17	CABYR	CABYR	O75952-3	JHU01071.B3C18R17	0		JHU06793	SLC17A7	SLC17A7		JHU06877	MORN3	MORN3
17072	13	11	81	CBS	NOT FOUND	P35520	JHU01072.B13C11R81	23.5		JHU06794	SLC27A2	SLC27A2		JHU06888	PLA2G5	PLA2G5
2800	3	10	17	CCDC127	NOT FOUND	Q96BQ5	JHU01073.B3C10R17	172.2		JHU06796	SOX5	SOX5		JHU06892	PRSS35	PRSS35
193	1	30	13	CD14	NOT FOUND	P08571	JHU01074.B1C30R13	36.2		JHU06799	SPRR1B	SPRR1B		JHU06895	SGIP1	SGIP1
2798	3	7	17	CD40	NOT FOUND	P25942	JHU01075.B3C7R17	26.5		JHU06808	ZNF467	ZNF467		JHU06898	SOX6	SOX6
4053	4	30	13	CFL1	NOT FOUND	P23528	JHU01076.B4C30R13	37		JHU06822	APBB1IP	APBB1IP		JHU06908	UBL4B	UBL4B
2790	3	31	15	CIDEC	NOT FOUND	Q96AQ7	JHU01077.B3C31R15	24.6		JHU06835	CDA	CDA		JHU06909	UPP2	UPP2
175	1	10	13	CTSB	NOT FOUND	P07858	JHU01079.B1C10R13	23		JHU06837	CPNE5	CPNE5		JHU06914	ACRBP	ACRBP
1440	2	7	13	CXADR	NOT FOUND	P78310	JHU01080.B2C7R13	14.5		JHU06839	DDX20	DDX20		JHU06915	ACTL7A	ACTL7A
1473	2	10	15	EBAG9	NOT FOUND	O00559	JHU01081.B2C10R15	19.5		JHU06843	DPP10	DPP10		JHU06916	ALDH4A1	ALDH4A1
2811	3	21	17	EGFL7	NOT FOUND	Q9UHF1	JHU01083.B3C21R17	153		JHU06845	EGFL8	EGFL8		JHU06927	CCIN	CCIN
250	1	30	17	ETFA	NOT FOUND	P13804	JHU01084.B1C30R17	82.5		JHU06846	EGFL8	EGFL8		JHU06934	DNAJC12	DNAJC12
4093	4	10	17	ETFA	NOT FOUND	P13804	JHU01084.B4C10R17	37		JHU06849	ELOVL2	ELOVL2		JHU06935	DNMBP	DNMBP
4090	4	7	17	ETFA	NOT FOUND	P13804	JHU01084.B4C7R17	33.5		JHU06857	GFRA3	GFRA3		JHU06937	DUSP10	DUSP10
219	1	28	15	ETS2	NOT FOUND	P15036	JHU01085.B1C28R15	35.5		JHU06858	GJB6	GJB6		JHU06943	GABRA3	GABRA3
1442	2	10	13	FAM107A	FAM107A	O95990	JHU01086.B2C10R13	1		JHU06862	IYD	IYD		JHU06944	GLYCTK	GLYCTK
2772	3	10	15	FIP1L1	NOT FOUND	Q6UN15-4	JHU01087.B3C10R15	4228.5		JHU06863	KCNMB4	KCNMB4		JHU06946	GPC3	GPC3
4112	4	30	17	FKBPL	FKBPL	Q9UIM3	JHU01088.B4C30R17	75.2		JHU06864	VAT1L	VAT1L		JHU06953	KRT4	KRT4
4113	4	31	17	FOXA3	FOXA3	P55318	JHU01089.B4C31R17	158.5		JHU06869	LRRC3B	LRRC3B		JHU06954	KRT6A	KRT6A
1480	2	18	15	FTH1	NOT FOUND	P02794	JHU01090.B2C18R15	1.5		JHU06872	STRADA	STRADA		JHU06956	MAT1A	MAT1A
2818	3	28	17	HMG20A	NOT FOUND	Q9NP66	JHU01091.B3C28R17	80.6		JHU06873	MAP4K2	MAP4K2		JHU06967	NPHP4	NPHP4
22708	19	27	13	UHRF1BP1L	NOT FOUND	A0JNW5-2	JHU01093.B19C27R13	29.8		JHU06877	MORN3	MORN3		JHU06973	PCDH8	PCDH8
2751	3	21	13	CCAR2_frag	NOT FOUND		JHU01094.B3C21R13	557.2		JHU06888	PLA2G5	PLA2G5		JHU06978	PIGZ	PIGZ
222	1	31	15	KLK6	NOT FOUND	Q92876	JHU01095.B1C31R15	26		JHU06892	PRSS35	PRSS35		JHU06982	PTPRO	PTPRO
4051	4	28	13	LCAT	LCAT	P04180	JHU01096.B4C28R13	40.2		JHU06895	SGIP1	SGIP1		JHU06983	RAI2	RAI2
2743	3	13	13	LOH12CR1	NOT FOUND	Q969J3	JHU01097.B3C13R13	50.5		JHU06898	SOX6	SOX6		JHU06985	REC8	REC8
221	1	30	15	LYPLA2	NOT FOUND	O95372	JHU01098.B1C30R15	131.7		JHU06908	UBL4B	UBL4B		JHU06986	SLC13A3	SLC13A3
16410	13	27	31	LYRM1	LYRM1	O43325	JHU01099.B13C27R31	11.8		JHU06909	UPP2	UPP2		JHU06994	SPATA16	SPATA16
214	1	21	15	LYRM1	LYRM1	O43325	JHU01099.B1C21R15	30		JHU06914	ACRBP	ACRBP		JHU06996	THBS4	THBS4
4044	4	21	13	MED8	NOT FOUND		JHU01101.B4C21R13	43		JHU06915	ACTL7A	ACTL7A		JHU07000	TRAM2	TRAM2
4080	4	28	15	METTL7B_frag	METTL7B_frag		JHU01102.B4C28R15	37.5		JHU06916	ALDH4A1	ALDH4A1		JHU07002	UBE2O	UBE2O
1519	2	31	17	MOCS3	MOCS3	O95396	JHU01103.B2C31R17	41.5		JHU06927	CCIN	CCIN		JHU07006	ZER1	ZER1
1450	2	18	13	NDRG2	NOT FOUND	Q9UN36-3	JHU01104.B2C18R13	29.5		JHU06934	DNAJC12	DNAJC12		JHU07008	ACAN	ACAN
2769	3	7	15	NKAP	NOT FOUND	Q8N5F7	JHU01106.B3C7R15	31		JHU06935	DNMBP	DNMBP		JHU07011	ADAM12	ADAM12
242	1	21	17	NXT2	NOT FOUND	Q9NPJ8	JHU01107.B1C21R17	130.5		JHU06937	DUSP10	DUSP10		JHU07021	CHN1	CHN1
2803	3	13	17	PDCD6	NOT FOUND	O75340	JHU01108.B3C13R17	213.8		JHU06943	GABRA3	GABRA3		JHU07029	DDX11	DDX11
4066	4	13	15	PHF10	NOT FOUND	Q8WUB8-2	JHU01109.B4C13R15	443		JHU06944	GLYCTK	GLYCTK		JHU07040	HABP2	HABP2
1516	2	28	17	PHF21A	NOT FOUND	Q96BD5	JHU01110.B2C28R17	27.5		JHU06946	GPC3	GPC3		JHU07050	KCNA4	KCNA4
4103	4	21	17	PPP1R7	NOT FOUND	Q15435-3	JHU01111.B4C21R17	26.8		JHU06953	KRT4	KRT4		JHU07056	MAG	MAG
1487	2	28	15	PTTG1IP	NOT FOUND	P53801	JHU01112.B2C28R15	35		JHU06954	KRT6A	KRT6A		JHU07060	MAP3K14	MAP3K14
2787	3	28	15	RAB7B	NOT FOUND	Q96AH8	JHU01113.B3C28R15	29.5		JHU06956	MAT1A	MAT1A		JHU07067	MYO1A	MYO1A
194	1	31	13	RNF113A	NOT FOUND	O15541	JHU01115.B1C31R13	46		JHU06967	NPHP4	NPHP4		JHU07072	PHEX	PHEX
4060	4	7	15	RNF208_frag	RNF208_frag		JHU01116.B4C7R15	144.2		JHU06973	PCDH8	PCDH8		JHU07074	PLG	PLG
4036	4	10	13	RNF32	RNF32	Q9H0A6-4	JHU01117.B4C10R13	5		JHU06978	PIGZ	PIGZ		JHU07075	PLG	PLG
1460	2	28	13	RPL13	NOT FOUND	P26373	JHU01118.B2C28R13	13		JHU06982	PTPRO	PTPRO		JHU07079	PTK2B	PTK2B
1497	2	7	17	RPL35A	NOT FOUND	P18077	JHU01119.B2C7R17	24.5		JHU06983	RAI2	RAI2		JHU07089	SLC26A2	SLC26A2
231	1	10	17	RPS14	NOT FOUND	P62263	JHU01120.B1C10R17	34.7		JHU06985	REC8	REC8		JHU07090	SLC6A18	SLC6A18
4042	4	18	13	RTN3	NOT FOUND	O95197-3	JHU01122.B4C18R13	187.5		JHU06986	SLC13A3	SLC13A3		JHU07094	STK31	STK31
185	1	21	13	SCAMP3	NOT FOUND	O14828-2	JHU01123.B1C21R13	43		JHU06994	SPATA16	SPATA16		JHU07100	TSKU	TSKU
17054	13	25	79	SDF4	NOT FOUND	Q9BRK5	JHU01124.B13C25R79	40.5		JHU06996	THBS4	THBS4		JHU07108	ADORA2A	ADORA2A
2761	3	31	13	SLC25A6	NOT FOUND	P12236	JHU01125.B3C31R13	0		JHU07000	TRAM2	TRAM2		JHU07115	CA10	CA10
2775	3	13	15	SOD2	NOT FOUND		JHU01126.B3C13R15	15.3		JHU07002	UBE2O	UBE2O		JHU07126	DOC2A	DOC2A
208	1	13	15	SQLE	NOT FOUND	Q14534	JHU01127.B1C13R15	46.2		JHU07006	ZER1	ZER1		JHU07129	E2F2	E2F2
2782	3	21	15	SULF2_frag	NOT FOUND		JHU01128.B3C21R15	29.5		JHU07008	ACAN	ACAN		JHU07133	EPOR	EPOR
17062	13	1	81	SYTL4	SYTL4	Q96C24	JHU01129.B13C1R81	4.8		JHU07011	ADAM12	ADAM12		JHU07134	GC	GC
21112	16	30	83	TADA1	NOT FOUND	Q96BN2	JHU01130.B16C30R83	33		JHU07021	CHN1	CHN1		JHU07141	HAPLN1	HAPLN1
205	1	10	15	TAGLN3	TAGLN3	Q9UI15	JHU01131.B1C10R15	28.5		JHU07029	DDX11	DDX11		JHU07143	HRH1	HRH1
2740	3	10	13	TBC1D23	NOT FOUND		JHU01132.B3C10R13	0		JHU07040	HABP2	HABP2		JHU07144	HRH1	HRH1
2760	3	30	13	TBC1D23	NOT FOUND		JHU01132.B3C30R13	115		JHU07050	KCNA4	KCNA4		JHU07150	KCNAB2	KCNAB2
4071	4	18	15	TBC1D23	NOT FOUND		JHU01133.B4C18R15	45.2		JHU07056	MAG	MAG		JHU07151	KCNAB2	KCNAB2
1462	2	30	13	TCN2	NOT FOUND	P20062-2	JHU01134.B2C30R13	34		JHU07060	MAP3K14	MAP3K14		JHU07160	NFATC4	NFATC4
4074	4	21	15	TMEM187	NOT FOUND	Q14656	JHU01135.B4C21R15	46.5		JHU07067	MYO1A	MYO1A		JHU07162	PCSK2	PCSK2
16990	13	25	75	TMEM19	NOT FOUND	Q96HH6	JHU01136.B13C25R75	27.2		JHU07072	PHEX	PHEX		JHU07166	PTPN5	PTPN5
15878	12	18	83	TMEM30A	NOT FOUND	Q9NV96-2	JHU01137.B12C18R83	45.8		JHU07074	PLG	PLG		JHU07170	RPUSD2	RPUSD2
15880	12	21	83	TMEM30A	NOT FOUND	Q9NV96-2	JHU01137.B12C21R83	34		JHU07075	PLG	PLG		JHU07175	SHQ1	SHQ1
2737	3	7	13	TMEM30A	NOT FOUND	Q9NV96-2	JHU01137.B3C7R13	33.8		JHU07079	PTK2B	PTK2B		JHU07177	SLC22A12	SLC22A12
4033	4	7	13	TNFRSF21_frag	NOT FOUND		JHU01138.B4C7R13	17.8		JHU07089	SLC26A2	SLC26A2		JHU07178	SLC32A1	SLC32A1
16993	13	28	75	TRA2A	NOT FOUND	Q13595	JHU01139.B13C28R75	21.5		JHU07090	SLC6A18	SLC6A18		JHU07182	SNPH	SNPH
191	1	28	13	TRIM43	NOT FOUND	Q96BQ3	JHU01140.B1C28R13	36.7		JHU07094	STK31	STK31		JHU07184	STYK1	STYK1
19958	16	8	7	TSC22D3	NOT FOUND		JHU01141.B16C8R7	84.5		JHU07100	TSKU	TSKU		JHU07187	TMEM117	TMEM117
1489	2	31	15	TSC22D3	NOT FOUND		JHU01141.B2C31R15	12.5		JHU07108	ADORA2A	ADORA2A		JHU07190	TUBA3E	TUBA3E
2748	3	18	13	TSPAN3	NOT FOUND	O60637	JHU01142.B3C18R13	46		JHU07115	CA10	CA10		JHU07192	WDR53	WDR53
182	1	18	13	TSPYL4_frag	NOT FOUND		JHU01143.B1C18R13	45.5		JHU07126	DOC2A	DOC2A		JHU07194	ZAP70	ZAP70
239	1	18	17	TTC33	NOT FOUND	Q6PID6	JHU01144.B1C18R17	26.5		JHU07129	E2F2	E2F2		JHU07201	AQP8	AQP8
2758	3	28	13	UBE2F	NOT FOUND	Q969M7	JHU01145.B3C28R13	37		JHU07133	EPOR	EPOR		JHU07212	CACNG1	CACNG1
1445	2	13	13	VSIG4	NOT FOUND	Q9Y279	JHU01146.B2C13R13	-3.7		JHU07134	GC	GC		JHU07213	CCL3	CCL3
2789	3	30	15	WDR77	NOT FOUND	Q9BQA1	JHU01148.B3C30R15	44.7		JHU07141	HAPLN1	HAPLN1		JHU07214	CCL4L1	CCL4L1
228	1	7	17	ZDHHC3	NOT FOUND	Q9NYG2	JHU01149.B1C7R17	20		JHU07143	HRH1	HRH1		JHU07218	CLCN6	CLCN6
1502	2	13	17	ZFP36L1	NOT FOUND	Q07352	JHU01150.B2C13R17	33.2		JHU07144	HRH1	HRH1		JHU07221	CYSLTR2	CYSLTR2
4054	4	31	13	ZKSCAN7	NOT FOUND	Q9P0L1-2	JHU01151.B4C31R13	0.8		JHU07150	KCNAB2	KCNAB2		JHU07227	FBP2	FBP2
2820	3	30	17	RNF114	NOT FOUND	Q9Y508	JHU01152.B3C30R17	439		JHU07151	KCNAB2	KCNAB2		JHU07231	GRID1	GRID1
15843	12	31	79	ABHD5	NOT FOUND	Q8WTS1	JHU01153.B12C31R79	45		JHU07160	NFATC4	NFATC4		JHU07232	GRIN2C	GRIN2C
2868	3	26	21	ACAD10	ACAD10	Q6JQN1-4	JHU01154.B3C26R21	31.5		JHU07162	PCSK2	PCSK2		JHU07233	GSTA1	GSTA1
17027	13	30	77	APOBEC3D	NOT FOUND	Q96AK3	JHU01156.B13C30R77	18		JHU07166	PTPN5	PTPN5		JHU07234	GSTO2	GSTO2
4176	4	3	23	ACTRT3	NOT FOUND	Q9BYD9	JHU01157.B4C3R23	50.5		JHU07170	RPUSD2	RPUSD2		JHU07244	KCNIP2	KCNIP2
276	1	3	21	ASH2L	NOT FOUND	Q9UBL3-3	JHU01158.B1C3R21	30.8		JHU07175	SHQ1	SHQ1		JHU07247	PPP1R42	PPP1R42
20084	16	15	15	BAALC	BAALC	Q8WXS3-2	JHU01159.B16C15R15	0		JHU07177	SLC22A12	SLC22A12		JHU07255	MC5R	MC5R
271	1	26	19	C11orf54	NOT FOUND	Q9H0W9-3	JHU01160.B1C26R19	14		JHU07178	SLC32A1	SLC32A1		JHU07258	KIF26B	KIF26B
1568	2	2	23	LRIF1_frag	NOT FOUND	Q5T3J3-2	JHU01162.B2C2R23	35.2		JHU07182	SNPH	SNPH		JHU07259	NEUROD4	NEUROD4
18356	14	12	81	CALCOCO2	NOT FOUND	Q13137	JHU01163.B14C12R81	2707		JHU07184	STYK1	STYK1		JHU07270	PYCR1	PYCR1
4162	4	20	21	CASP7	NOT FOUND	P55210	JHU01164.B4C20R21	24		JHU07187	TMEM117	TMEM117		JHU07277	RASL12	RASL12
298	1	5	23	CEBPG	NOT FOUND	P53567	JHU01165.B1C5R23	5677.8		JHU07190	TUBA3E	TUBA3E		JHU07280	SCN3B	SCN3B
2824	3	2	19	CHRAC1	NOT FOUND	Q9NRG0	JHU01166.B3C2R19	78.2		JHU07192	WDR53	WDR53		JHU07285	TMEM37	TMEM37
309	1	20	23	CSRP2BP	NOT FOUND	Q9H8E8	JHU01167.B1C20R23	49.8		JHU07194	ZAP70	ZAP70		JHU07288	TTPA	TTPA
1717	2	4	35	CSRP2BP	NOT FOUND	Q9H8E8	JHU01167.B2C4R35	89.2		JHU07201	AQP8	AQP8		JHU07291	UNG	UNG
1555	2	12	21	CTH	NOT FOUND	P32929	JHU01168.B2C12R21	74.5		JHU07212	CACNG1	CACNG1		JHU07302	APOBEC2	APOBEC2
1580	2	20	23	EIF1	NOT FOUND	P41567	JHU01171.B2C20R23	31		JHU07213	CCL3	CCL3		JHU07309	NKAIN4	NKAIN4
1549	2	5	21	EIF4A2_frag	NOT FOUND		JHU01172.B2C5R21	271		JHU07214	CCL4L1	CCL4L1		JHU07321	EFNB3	EFNB3
2884	3	12	23	EMILIN1	NOT FOUND	Q9Y6C2-2	JHU01173.B3C12R23	124.5		JHU07218	CLCN6	CLCN6		JHU07324	F7	F7
1524	2	5	19	EXOSC8	NOT FOUND	Q96B26	JHU01174.B2C5R19	-2		JHU07221	CYSLTR2	CYSLTR2		JHU07334	GIPC2	GIPC2
17007	13	10	77	FAM160B2	NOT FOUND		JHU01175.B13C10R77	15		JHU07227	FBP2	FBP2		JHU07335	GPR61	GPR61
18346	14	2	81	FAM160B2	NOT FOUND		JHU01175.B14C2R81	19.2		JHU07231	GRID1	GRID1		JHU07348	NEUROD6	NEUROD6
15866	12	31	81	NAA60	NOT FOUND	Q9H7X0	JHU01176.B12C31R81	24		JHU07232	GRIN2C	GRIN2C		JHU07352	OLFML2B	OLFML2B
2841	3	23	19	TMEM231	TMEM231	Q9H6L2	JHU01177.B3C23R19	31.8		JHU07233	GSTA1	GSTA1		JHU07360	PNMT	PNMT
266	1	20	19	FRS3	FRS3	O43559	JHU01178.B1C20R19	89		JHU07234	GSTO2	GSTO2		JHU07364	PTRH1	PTRH1
4165	4	23	21	GALT	NOT FOUND	P07902	JHU01179.B4C23R21	17.5		JHU07244	KCNIP2	KCNIP2		JHU07370	SH3GL3	SH3GL3
4137	4	23	19	GFAP	NOT FOUND	P14136	JHU01180.B4C23R19	1650.3		JHU07247	PPP1R42	PPP1R42		JHU07372	SLC25A42	SLC25A42
4168	4	26	21	GFM2	NOT FOUND	Q969S9	JHU01181.B4C26R21	191.3		JHU07255	MC5R	MC5R		JHU07379	TMEM86A	TMEM86A
1546	2	2	21	GLO1	NOT FOUND	Q04760	JHU01182.B2C2R21	68.2		JHU07258	KIF26B	KIF26B		JHU07386	WDR54	WDR54
4139	4	26	19	GLO1	NOT FOUND	Q04760	JHU01183.B4C26R19	253		JHU07259	NEUROD4	NEUROD4		JHU07397	ALDH3B2	ALDH3B2
18312	14	32	77	HDAC6	NOT FOUND		JHU01184.B14C32R77	13.2		JHU07270	PYCR1	PYCR1		JHU07400	AP1S3	AP1S3
23364	20	3	15	HSD17B10	NOT FOUND	Q99714-2	JHU01185.B20C3R15	8		JHU07277	RASL12	RASL12		JHU07406	TMEM204	TMEM204
4126	4	12	19	HYLS1	HYLS1	Q96M11	JHU01186.B4C12R19	27.5		JHU07280	SCN3B	SCN3B		JHU07417	CHODL	CHODL
1539	2	26	19	IKZF1	NOT FOUND	Q13422-7	JHU01187.B2C26R19	2783.3		JHU07285	TMEM37	TMEM37		JHU07421	CSRP3	CSRP3
2864	3	20	21	IRF2	NOT FOUND	P14316	JHU01188.B3C20R21	3400.7		JHU07288	TTPA	TTPA		JHU07432	FANCG	FANCG
20075	16	5	15	ITM2B	NOT FOUND	Q9Y287	JHU01189.B16C5R15	14		JHU07291	UNG	UNG		JHU07454	NOL10	NOL10
302	1	10	23	ITM2B	NOT FOUND	Q9Y287	JHU01189.B1C10R23	67.2		JHU07302	APOBEC2	APOBEC2		JHU07463	PLEKHG5	PLEKHG5
275	1	2	21	ITM2B	NOT FOUND	Q9Y287	JHU01189.B1C2R21	91.2		JHU07309	NKAIN4	NKAIN4		JHU07479	TRAIP	TRAIP
1585	2	26	23	KIAA1456	NOT FOUND	Q9P272	JHU01191.B2C26R23	30.7		JHU07321	EFNB3	EFNB3		JHU07489	ACOX2	ACOX2
4116	4	2	19	KRCC1	NOT FOUND	Q9NPI7	JHU01192.B4C2R19	31.6		JHU07324	F7	F7		JHU07490	AK7	AK7
277	1	5	21	LUC7L2	NOT FOUND	Q9Y383	JHU01193.B1C5R21	40.2		JHU07334	GIPC2	GIPC2		JHU07491	ALB	ALB
295	1	2	23	PLIN3	NOT FOUND	O60664	JHU01194.B1C2R23	33.5		JHU07335	GPR61	GPR61		JHU07505	DDX4	DDX4
17080	13	19	81	MFAP2	MFAP2	P55001	JHU01195.B13C19R81	19		JHU07348	NEUROD6	NEUROD6		JHU07508	DTNB	DTNB
4117	4	3	19	MFN2	NOT FOUND	O95140	JHU01196.B4C3R19	36.7		JHU07352	OLFML2B	OLFML2B		JHU07509	DYNC1I1	DYNC1I1
2859	3	15	21	MINA	NOT FOUND	Q8IUF8	JHU01197.B3C15R21	167.5		JHU07360	PNMT	PNMT		JHU07510	E2F8	E2F8
4158	4	15	21	MKRN2	NOT FOUND	Q9H000	JHU01198.B4C15R21	24.7		JHU07364	PTRH1	PTRH1		JHU07512	ESM1	ESM1
4147	4	4	21	MKRN2	NOT FOUND	Q9H000	JHU01198.B4C4R21	-0.5		JHU07370	SH3GL3	SH3GL3		JHU07522	GPC5	GPC5
4119	4	5	19	MUT	NOT FOUND	P22033	JHU01199.B4C5R19	41.5		JHU07372	SLC25A42	SLC25A42		JHU07530	KCNS3	KCNS3
1559	2	20	21	NAV1_frag	NOT FOUND		JHU01200.B2C20R21	499.7		JHU07379	TMEM86A	TMEM86A		JHU07535	LRFN5	LRFN5
2887	3	15	23	NAV1_frag	NOT FOUND		JHU01200.B3C15R23	638.5		JHU07386	WDR54	WDR54		JHU07544	NME6	NME6
4175	4	2	23	NOSIP	NOT FOUND	Q9Y314	JHU01201.B4C2R23	170.3		JHU07397	ALDH3B2	ALDH3B2		JHU07549	CDHR1	CDHR1
4145	4	2	21	N4BP2L2	NOT FOUND	Q92802	JHU01202.B4C2R21	18.5		JHU07400	AP1S3	AP1S3		JHU07554	PMCH	PMCH
18194	14	10	71	PIGT	NOT FOUND	Q969N2	JHU01203.B14C10R71	-1.5		JHU07406	TMEM204	TMEM204		JHU07558	PSD2	PSD2
4146	4	3	21	PIGT	NOT FOUND	Q969N2	JHU01203.B4C3R21	22.3		JHU07417	CHODL	CHODL		JHU07570	SLC16A4	SLC16A4
304	1	12	23	PSAP	NOT FOUND	P07602	JHU01205.B1C12R23	39.2		JHU07421	CSRP3	CSRP3		JHU07585	EPHX4	EPHX4
4183	4	12	23	PSMB4	NOT FOUND	P28070	JHU01206.B4C12R23	71.7		JHU07432	FANCG	FANCG		JHU07586	BAG5	BAG5
260	1	12	19	PYGB	NOT FOUND	P11216	JHU01207.B1C12R19	107.2		JHU07454	NOL10	NOL10		JHU07588	BMP5	BMP5
2896	3	26	23	QPRT	QPRT	Q15274	JHU01208.B3C26R23	41.2		JHU07463	PLEKHG5	PLEKHG5		JHU07596	CCR1	CCR1
262	1	15	19	RAB39B	NOT FOUND	Q96DA2	JHU01209.B1C15R19	19		JHU07479	TRAIP	TRAIP		JHU07597	CDH3	CDH3
2825	3	3	19	RAN	NOT FOUND	P62826	JHU01210.B3C3R19	80.3		JHU07489	ACOX2	ACOX2		JHU07600	CLCA2	CLCA2
291	1	26	21	RBBP9	NOT FOUND	O75884	JHU01211.B1C26R21	36.7		JHU07490	AK7	AK7		JHU07603	DDX20	DDX20
4192	4	26	23	RCC1	NOT FOUND	P18754	JHU01212.B4C26R23	19.2		JHU07491	ALB	ALB		JHU07604	DMRTC2	DMRTC2
2827	3	5	19	RFX5	NOT FOUND	P48382	JHU01213.B3C5R19	1022.3		JHU07505	DDX4	DDX4		JHU07605	DSE	DSE
253	1	2	19	RGMA	RGMA	Q96B86-3	JHU01214.B1C2R19	31.2		JHU07508	DTNB	DTNB		JHU07607	EML1	EML1
4190	4	23	23	RUNDC3A	RUNDC3A	Q59EK9-2	JHU01215.B4C23R23	48.5		JHU07509	DYNC1I1	DYNC1I1		JHU07612	FUT9	FUT9
296	1	3	23	RPS11	NOT FOUND	P62280	JHU01216.B1C3R23	19		JHU07510	E2F8	E2F8		JHU07615	GRIA4	GRIA4
2838	3	20	19	RTF1	NOT FOUND	Q92541	JHU01217.B3C20R19	-0.5		JHU07512	ESM1	ESM1		JHU07635	MBOAT1_frag	MBOAT1_frag
4129	4	15	19	RWDD1	NOT FOUND	Q9H446	JHU01218.B4C15R19	1234		JHU07513	GARIN3	NOT FOUND		JHU07642	NID2	NID2
255	1	5	19	RWDD4	NOT FOUND	Q6NW29	JHU01219.B1C5R19	33		JHU07522	GPC5	GPC5		JHU07645	NPY5R	NPY5R
19982	16	32	7	SCARB2	NOT FOUND	Q14108	JHU01220.B16C32R7	43		JHU07530	KCNS3	KCNS3		JHU07646	NTNG1	NTNG1
1533	2	15	19	SCARB2	NOT FOUND	Q14108	JHU01220.B2C15R19	-0.3		JHU07535	LRFN5	LRFN5		JHU07648	OMD	OMD
2892	3	20	23	SF3B2	NOT FOUND		JHU01221.B3C20R23	22.5		JHU07544	NME6	NME6		JHU07649	P2RX1	P2RX1
18214	14	30	71	SH2B1	NOT FOUND		JHU01222.B14C30R71	56		JHU07549	CDHR1	CDHR1		JHU07653	PLB1	PLB1
2894	3	23	23	SH2B1	NOT FOUND		JHU01222.B3C23R23	12.2		JHU07554	PMCH	PMCH		JHU07660	SKAP1	SKAP1
15836	12	21	79	SLC25A11	NOT FOUND	Q02978	JHU01223.B12C21R79	69		JHU07558	PSD2	PSD2		JHU07661	SLITRK4	SLITRK4
15920	12	5	87	SLC25A11	NOT FOUND	Q02978	JHU01223.B12C5R87	19.5		JHU07570	SLC16A4	SLC16A4		JHU07664	ST6GALNAC2	ST6GALNAC2
2866	3	23	21	SLC25A46	NOT FOUND	Q96AG3	JHU01224.B3C23R21	17.5		JHU07585	EPHX4	EPHX4		JHU07666	SYT5	SYT5
312	1	23	23	SLC38A1	NOT FOUND	Q9H2H9	JHU01225.B1C23R23	40.8		JHU07586	BAG5	BAG5		JHU07667	TBC1D10C	TBC1D10C
18302	14	22	77	SNAI2	NOT FOUND	O43623	JHU01226.B14C22R77	7		JHU07588	BMP5	BMP5		JHU07669	TEKT2	TEKT2
289	1	24	21	SNAP25	NOT FOUND	P60880-2	JHU01227.B1C24R21	334		JHU07596	CCR1	CCR1		JHU07671	TMPRSS6	TMPRSS6
315	1	26	23	SNAP25	NOT FOUND	P60880-2	JHU01227.B1C26R23	446.8		JHU07597	CDH3	CDH3		JHU07674	VCAN	VCAN
1706	2	21	33	SNAP25	NOT FOUND	P60880-2	JHU01227.B2C21R33	287.5		JHU07600	CLCA2	CLCA2		JHU07694	CAMKK1	CAMKK1
2877	3	5	23	SNAP25	NOT FOUND	P60880-2	JHU01227.B3C5R23	117.8		JHU07603	DDX20	DDX20		JHU07695	CCNJL_frag	CCNJL_frag
2876	3	3	23	SPAG9_frag	NOT FOUND		JHU01228.B3C3R23	22		JHU07604	DMRTC2	DMRTC2		JHU07705	FSCN3	FSCN3
2857	3	12	21	SPSB1	NOT FOUND	Q96BD6	JHU01229.B3C12R21	13.5		JHU07605	DSE	DSE		JHU07706	FXYD2	FXYD2
288	1	23	21	SUB1	NOT FOUND	P53999	JHU01230.B1C23R21	264		JHU07607	EML1	EML1		JHU07707	FXYD7	FXYD7
4155	4	12	21	TAPBPL	NOT FOUND	Q9BX59	JHU01231.B4C12R21	30.7		JHU07612	FUT9	FUT9		JHU07710	GNGT2	GNGT2
17108	13	15	83	TAZ	NOT FOUND		JHU01232.B13C15R83	10.5		JHU07615	GRIA4	GRIA4		JHU07712	GPR37L1	GPR37L1
20062	16	23	13	TBPL1	NOT FOUND	P62380	JHU01233.B16C23R13	15		JHU07635	MBOAT1_frag	MBOAT1_frag		JHU07713	GRHL3	GRHL3
23376	20	15	15	TBPL1	NOT FOUND	P62380	JHU01233.B20C15R15	0		JHU07642	NID2	NID2		JHU07718	ILDR1	ILDR1
1522	2	2	19	TIA1	NOT FOUND		JHU01234.B2C2R19	354.8		JHU07645	NPY5R	NPY5R		JHU07719	KCNMB1	KCNMB1
17086	13	25	81	TMED3	NOT FOUND	Q9Y3Q3	JHU01235.B13C25R81	24.5		JHU07646	NTNG1	NTNG1		JHU07739	MMP19	MMP19
4178	4	5	23	TMEM183A	NOT FOUND	Q8IXX5	JHU01236.B4C5R23	19		JHU07647	GARIN1B	NOT FOUND		JHU07744	MYBPH	MYBPH
19964	16	14	7	TOMM34	NOT FOUND	Q15785	JHU01237.B16C14R7	49		JHU07648	OMD	OMD		JHU07745	NETO1	NETO1
306	1	15	23	TSPAN1	TSPAN1	O60635	JHU01238.B1C15R23	38.8		JHU07649	P2RX1	P2RX1		JHU07754	TCTE1	TCTE1
2832	3	12	19	TUBA1B	NOT FOUND	P68363	JHU01239.B3C12R19	51.2		JHU07653	PLB1	PLB1		JHU07758	SLC38A3	SLC38A3
18225	14	9	73	TUBB	NOT FOUND	P07437	JHU01240.B14C9R73	29		JHU07660	SKAP1	SKAP1		JHU07765	SYT9	SYT9
19972	16	22	7	TUBGCP3	NOT FOUND	Q96CW5-2	JHU01241.B16C22R7	21.5		JHU07661	SLITRK4	SLITRK4		JHU07766	TCEAL7	TCEAL7
1569	2	5	23	UTP15	NOT FOUND	Q8TED0-2	JHU01242.B2C5R23	5		JHU07664	ST6GALNAC2	ST6GALNAC2		JHU07777	AIPL1	AIPL1
21432	17	22	13	VPS33B	NOT FOUND	Q9H267	JHU01243.B17C22R13	14		JHU07666	SYT5	SYT5		JHU07778	AKR1C3	AKR1C3
268	1	23	19	VPS45	NOT FOUND	Q9NRW7	JHU01244.B1C23R19	34.5		JHU07667	TBC1D10C	TBC1D10C		JHU07781	ARR3	ARR3
1574	2	12	23	WIPI2	NOT FOUND	Q9Y4P8-4	JHU01245.B2C12R23	91.5		JHU07669	TEKT2	TEKT2		JHU07782	ATP6V1C2	ATP6V1C2
4134	4	20	19	ZFP36	NOT FOUND	P26651	JHU01246.B4C20R19	17.3		JHU07671	TMPRSS6	TMPRSS6		JHU07792	CCDC120	CCDC120
19990	16	8	9	ZNF35	NOT FOUND	P13682	JHU01247.B16C8R9	119.5		JHU07674	VCAN	VCAN		JHU07802	EAF2	EAF2
2844	3	26	19	ZNF35	NOT FOUND	P13682	JHU01247.B3C26R19	31		JHU07694	CAMKK1	CAMKK1		JHU07809	GNB3	GNB3
1576	2	15	23	ZNF385D	NOT FOUND	Q9H6B1	JHU01248.B2C15R23	38		JHU07695	CCNJL_frag	CCNJL_frag		JHU07811	HYI	HYI
20073	16	3	15	MARCHF5	NOT FOUND	Q9NX47	JHU01249.B16C3R15	0.5		JHU07705	FSCN3	FSCN3		JHU07814	INS	INS
4157	4	14	21	MARCHF5	NOT FOUND	Q9NX47	JHU01249.B4C14R21	23.8		JHU07706	FXYD2	FXYD2		JHU07817	ZNF821	ZNF821
1532	2	14	19	ZG16B	NOT FOUND	Q96DA0	JHU01250.B2C14R19	754		JHU07707	FXYD7	FXYD7		JHU07820	SEC16B	SEC16B
20004	16	22	9	ACTA2	NOT FOUND	P62736	JHU01251.B16C22R9	32.5		JHU07710	GNGT2	GNGT2		JHU07825	NKX2-5	NKX2-5
272	1	27	19	ANXA2	NOT FOUND	P07355	JHU01252.B1C27R19	20.7		JHU07712	GPR37L1	GPR37L1		JHU07833	PITX1	PITX1
273	1	29	19	APIP	NOT FOUND	Q96GX9	JHU01253.B1C29R19	687		JHU07713	GRHL3	GRHL3		JHU07842	SHOX2	SHOX2
2880	3	8	23	APIP	NOT FOUND	Q96GX9	JHU01253.B3C8R23	410.7		JHU07718	ILDR1	ILDR1		JHU07856	TNF	TNF
2881	3	9	23	APIP	NOT FOUND	Q96GX9	JHU01253.B3C9R23	554.3		JHU07719	KCNMB1	KCNMB1		JHU07862	VIP	VIP
21100	16	18	83	APOA1	NOT FOUND	P02647	JHU01254.B16C18R83	25		JHU07739	MMP19	MMP19		JHU07864	WDR31	WDR31
18391	14	15	83	ARMC8	NOT FOUND	Q8IUR7-6	JHU01256.B14C15R83	29		JHU07744	MYBPH	MYBPH		JHU07866	WSCD2	WSCD2
1590	2	32	23	ASB3	NOT FOUND	Q9Y575	JHU01257.B2C32R23	43		JHU07745	NETO1	NETO1		JHU07873	ACSM3	ACSM3
4195	4	29	23	ASNS	NOT FOUND	P08243	JHU01258.B4C29R23	44.5		JHU07754	TCTE1	TCTE1		JHU07874	ANPEP	ANPEP
1572	2	9	23	ATP5F1	NOT FOUND	P24539	JHU01259.B2C9R23	7.5		JHU07758	SLC38A3	SLC38A3		JHU07886	CACNB1	CACNB1
1563	2	27	21	DPH6	NOT FOUND	Q7L8W6	JHU01260.B2C27R21	268.8		JHU07765	SYT9	SYT9		JHU07887	CACNG7	CACNG7
1577	2	17	23	B4GALT7	NOT FOUND	Q9UBV7	JHU01261.B2C17R23	48.5		JHU07766	TCEAL7	TCEAL7		JHU07889	CASR	CASR
4193	4	27	23	BCL2L13	NOT FOUND	Q9BXK5	JHU01262.B4C27R23	110		JHU07777	AIPL1	AIPL1		JHU07894	CYP2A7	CYP2A7
21048	16	30	79	BDH1	NOT FOUND	Q02338	JHU01263.B16C30R79	8		JHU07778	AKR1C3	AKR1C3		JHU07896	EFNA3	EFNA3
4185	4	14	23	BIRC5	NOT FOUND	O15392	JHU01264.B4C14R23	130.4		JHU07781	ARR3	ARR3		JHU07897	EPHB1	EPHB1
286	1	17	21	BLVRA	NOT FOUND	P53004	JHU01265.B1C17R21	109		JHU07782	ATP6V1C2	ATP6V1C2		JHU07901	FBXL2	FBXL2
2889	3	17	23	BTF3	NOT FOUND	P20290-2	JHU01266.B3C17R23	3326		JHU07792	CCDC120	CCDC120		JHU07902	FFAR2	FFAR2
1542	2	29	19	ANAPC16	NOT FOUND	Q96DE5	JHU01267.B2C29R19	33.2		JHU07802	EAF2	EAF2		JHU07905	FOXRED2	FOXRED2
20021	16	8	11	C10orf35	NOT FOUND	Q96D05	JHU01268.B16C8R11	163.8		JHU07809	GNB3	GNB3		JHU07908	GCGR	GCGR
4173	4	32	21	SMAP	NOT FOUND	O00193	JHU01269.B4C32R21	4072.8		JHU07811	HYI	HYI		JHU07909	GNG13	GNG13
1544	2	32	19	C11orf74	NOT FOUND	Q86VG3-2	JHU01270.B2C32R19	755.5		JHU07814	INS	INS		JHU07912	GPR176	GPR176
4122	4	8	19	DTD2	NOT FOUND	Q96FN9	JHU01271.B4C8R19	37		JHU07817	ZNF821	ZNF821		JHU07920	KCNIP2	KCNIP2
300	1	8	23	RSL24D1	NOT FOUND	Q9UHA3	JHU01272.B1C8R23	31.5		JHU07820	SEC16B	SEC16B		JHU07921	KCNIP2	KCNIP2
20645	16	32	53	C1D	NOT FOUND	Q13901	JHU01273.B16C32R53	10.3		JHU07825	NKX2-5	NKX2-5		JHU07928	NTF4	NTF4
280	1	9	21	C1D	NOT FOUND	Q13901	JHU01273.B1C9R21	41.5		JHU07833	PITX1	PITX1		JHU07930	OTX2	OTX2
4181	4	8	23	C21orf33	NOT FOUND	P30042	JHU01274.B4C8R23	137.8		JHU07842	SHOX2	SHOX2		JHU07932	PNLIPRP1	PNLIPRP1
305	1	14	23	CMSS1	NOT FOUND	Q9BQ75	JHU01275.B1C14R23	472.7		JHU07856	TNF	TNF		JHU07933	PODN	PODN
263	1	17	19	CANT1	NOT FOUND	Q8WVQ1	JHU01276.B1C17R19	189		JHU07862	VIP	VIP		JHU07937	RASGRP4	RASGRP4
293	1	32	21	CAP2	NOT FOUND	P40123	JHU01277.B1C32R21	722.5		JHU07864	WDR31	WDR31		JHU07939	RGS20	RGS20
17094	13	1	83	CAV1	NOT FOUND	Q03135	JHU01278.B13C1R83	16.5		JHU07866	WSCD2	WSCD2		JHU07940	RORB	RORB
287	1	22	21	CD58	NOT FOUND	P19256-3	JHU01279.B1C22R21	27.8		JHU07873	ACSM3	ACSM3		JHU07953	TMEM143	TMEM143
3930	4	22	5	CD58	NOT FOUND	P19256-3	JHU01279.B4C22R5	32		JHU07874	ANPEP	ANPEP		JHU07955	TMPRSS5	TMPRSS5
1560	2	22	21	COX7A2L	NOT FOUND	O14548	JHU01280.B2C22R21	39.5		JHU07884	C9orf24	NOT FOUND		JHU07956	TRIM29	TRIM29
4123	4	9	19	CREB1	NOT FOUND	P16220	JHU01281.B4C9R19	4220.8		JHU07886	CACNB1	CACNB1		JHU07957	TRPV4	TRPV4
316	1	27	23	DDIT4	NOT FOUND	Q9NX09	JHU01282.B1C27R23	739		JHU07887	CACNG7	CACNG7		JHU07959	TTC12	TTC12
23415	20	22	17	DDIT4L	NOT FOUND	Q96D03	JHU01283.B20C22R17	54		JHU07889	CASR	CASR		JHU07972	ATPAF2	ATPAF2
274	1	32	19	EDN1	NOT FOUND	P05305	JHU01284.B1C32R19	36.5		JHU07893	LINC02210-CRHR1	NOT FOUND		JHU07979	AK8	AK8
1571	2	8	23	CELA3A	NOT FOUND	P09093	JHU01285.B2C8R23	29.5		JHU07894	CYP2A7	CYP2A7		JHU07985	CITED4	CITED4
1575	2	14	23	ERCC1	NOT FOUND	P07992	JHU01286.B2C14R23	5.5		JHU07896	EFNA3	EFNA3		JHU07990	CXCR3	CXCR3
311	1	22	23	EXO1	EXO1	Q9UQ84	JHU01287.B1C22R23	183		JHU07897	EPHB1	EPHB1		JHU07997	FBXL16	FBXL16
20014	16	32	9	EZH2	NOT FOUND	Q15910-2	JHU01288.B16C32R9	41		JHU07901	FBXL2	FBXL2		JHU08000	FRMD3	FRMD3
21036	16	18	79	FUZ	NOT FOUND	Q9BT04	JHU01289.B16C18R79	33.7		JHU07902	FFAR2	FFAR2		JHU08001	GDPD2	GDPD2
335	1	20	25	FXYD5	NOT FOUND	Q96DB9	JHU01290.B1C20R25	89.5		JHU07905	FOXRED2	FOXRED2		JHU08003	GNMT	GNMT
1600	2	12	25	FXYD5	NOT FOUND	Q96DB9	JHU01290.B2C12R25	68.5		JHU07907	G6PC1	NOT FOUND		JHU08006	GPR171	GPR171
2854	3	8	21	FXYD5	NOT FOUND	Q96DB9	JHU01290.B3C8R21	20.5		JHU07908	GCGR	GCGR		JHU08011	KCNIP4	KCNIP4
4330	4	5	35	FXYD5	NOT FOUND	Q96DB9	JHU01290.B4C5R35	27		JHU07909	GNG13	GNG13		JHU08016	LMBR1L	LMBR1L
4151	4	8	21	FXYD5	NOT FOUND	Q96DB9	JHU01290.B4C8R21	-2.2		JHU07910	CMKLR2	NOT FOUND		JHU08018	GLB1L2	GLB1L2
15875	12	13	83	GMPPB	NOT FOUND	Q9Y5P6	JHU01291.B12C13R83	41.5		JHU07912	GPR176	GPR176		JHU08029	PRRG4	PRRG4
320	1	32	23	GTF2A2	NOT FOUND	P52657	JHU01292.B1C32R23	34.3		JHU07920	KCNIP2	KCNIP2		JHU08037	SCN5A	SCN5A
279	1	8	21	HDAC11	NOT FOUND	Q96DB2	JHU01293.B1C8R21	92		JHU07921	KCNIP2	KCNIP2		JHU08054	TYRO3	TYRO3
1552	2	9	21	DNAAF5_frag	NOT FOUND	Q86Y56-3	JHU01294.B2C9R21	27.5		JHU07928	NTF4	NTF4		JHU08055	TYRO3	TYRO3
17118	13	25	83	HEBP1	NOT FOUND	Q9NRV9	JHU01295.B13C25R83	15		JHU07930	OTX2	OTX2		JHU08059	ZDHHC12	ZDHHC12
19528	15	11	71	HEXIM1	NOT FOUND	O94992	JHU01296.B15C11R71	1064.5		JHU07932	PNLIPRP1	PNLIPRP1		JHU08069	CELF6	CELF6
17104	13	11	83	HOXB13	HOXB13	Q92826	JHU01297.B13C11R83	18.5		JHU07933	PODN	PODN		JHU08079	CACNG4	CACNG4
21072	16	22	81	HVCN1	HVCN1	Q96D96	JHU01298.B16C22R81	44.6		JHU07937	RASGRP4	RASGRP4		JHU08088	S1PR5	S1PR5
1565	2	29	21	ICA1	NOT FOUND		JHU01299.B2C29R21	24.8		JHU07939	RGS20	RGS20		JHU08096	FKBP6	FKBP6
2828	3	8	19	IL1A	NOT FOUND	P01583	JHU01300.B3C8R19	728		JHU07940	RORB	RORB		JHU08101	HOXB7	HOXB7
4128	4	14	19	IL24	IL24	Q13007-2	JHU01301.B4C14R19	9.8		JHU07953	TMEM143	TMEM143		JHU08102	INHBB	INHBB
16940	13	7	73	KIF2C	NOT FOUND	Q99661	JHU01302.B13C7R73	79.5		JHU07955	TMPRSS5	TMPRSS5		JHU08105	FITM1	FITM1
2869	3	27	21	MAD2L1	NOT FOUND	Q13257	JHU01303.B3C27R21	44		JHU07956	TRIM29	TRIM29		JHU08112	MSX2	MSX2
1535	2	17	19	MEF2A	NOT FOUND	Q02078	JHU01304.B2C17R19	2140.8		JHU07957	TRPV4	TRPV4		JHU08116	NPTX2	NPTX2
2829	3	9	19	MRPL40	NOT FOUND	Q9NQ50	JHU01305.B3C9R19	103.7		JHU07959	TTC12	TTC12		JHU08117	NSUN7	NSUN7
2835	3	17	19	SMIM3	NOT FOUND	Q9BZL3	JHU01306.B3C17R19	364.5		JHU07972	ATPAF2	ATPAF2		JHU08130	RASL10A	RASL10A
4198	4	32	23	NIF3L1	NOT FOUND	Q9GZT8	JHU01308.B4C32R23	58		JHU07979	AK8	AK8		JHU08131	RASSF4	RASSF4
20027	16	14	11	NABP1	NOT FOUND	Q96AH0	JHU01309.B16C14R11	679		JHU07985	CITED4	CITED4		JHU08133	RILP	RILP
1509	2	21	17	NABP1	NOT FOUND	Q96AH0	JHU01309.B2C21R17	116.7		JHU07990	CXCR3	CXCR3		JHU08135	SCN2B	SCN2B
4136	4	22	19	OTUB2	NOT FOUND	Q96DC9-2	JHU01310.B4C22R19	6.7		JHU07997	FBXL16	FBXL16		JHU08137	SLC2A6	SLC2A6
2846	3	29	19	PBLD	PBLD	P30039	JHU01311.B3C29R19	268		JHU08000	FRMD3	FRMD3		JHU08140	SOX8	SOX8
23380	20	19	15	PDZK1	PDZK1	Q5T2W1	JHU01312.B20C19R15	25.6		JHU08001	GDPD2	GDPD2		JHU08141	SPATA2L	SPATA2L
257	1	8	19	PEX11A	NOT FOUND	O75192	JHU01313.B1C8R19	5.5		JHU08003	GNMT	GNMT		JHU08144	TLL1	TLL1
2861	3	17	21	PHF6	NOT FOUND	Q8IWS0-2	JHU01314.B3C17R21	37		JHU08006	GPR171	GPR171		JHU08145	TMEM151A	TMEM151A
292	1	29	21	PPIA	NOT FOUND	P62937	JHU01315.B1C29R21	28		JHU08011	KCNIP4	KCNIP4		JHU08147	TNFAIP6	TNFAIP6
4169	4	27	21	PRDX3	NOT FOUND	P30048	JHU01316.B4C27R21	434.3		JHU08016	LMBR1L	LMBR1L		JHU08150	TRIB3	TRIB3
2886	3	14	23	PRPF19	NOT FOUND	Q9UMS4	JHU01317.B3C14R23	18.8		JHU08018	GLB1L2	GLB1L2		JHU08152	UBASH3A	UBASH3A
4164	4	22	21	PSG4	NOT FOUND		JHU01318.B4C22R21	19.5		JHU08029	PRRG4	PRRG4		JHU08156	WFDC1	WFDC1
2873	3	32	21	PSMA1	NOT FOUND	P25786	JHU01319.B3C32R21	53.2		JHU08037	SCN5A	SCN5A		JHU08160	ADAMTSL1	ADAMTSL1
4160	4	17	21	PTN	NOT FOUND	P21246	JHU01320.B4C17R21	96		JHU08054	TYRO3	TYRO3		JHU08161	ALDH1L1	ALDH1L1
1551	2	8	21	PTS	NOT FOUND	Q03393	JHU01321.B2C8R21	154.5		JHU08055	TYRO3	TYRO3		JHU08167	BATF	BATF
1567	2	32	21	RLN1	NOT FOUND	P04808	JHU01322.B2C32R21	16		JHU08059	ZDHHC12	ZDHHC12		JHU08177	CLDN19	CLDN19
20034	16	22	11	SCP2	NOT FOUND	P22307-2	JHU01323.B16C22R11	48		JHU08069	CELF6	CELF6		JHU08180	CYP11A1	CYP11A1
23398	20	5	17	SERPINE1	SERPINE1	P05121	JHU01324.B20C5R17	70.7		JHU08079	CACNG4	CACNG4		JHU08210	MPP2	MPP2
1582	2	22	23	SH3GLB1	NOT FOUND	Q9Y371	JHU01325.B2C22R23	706		JHU08088	S1PR5	S1PR5		JHU08213	NLGN4Y	NLGN4Y
2893	3	22	23	SLC25A6	NOT FOUND	P12236	JHU01326.B3C22R23	21.2		JHU08096	FKBP6	FKBP6		JHU08214	NR2E1	NR2E1
4152	4	9	21	SNAP29	NOT FOUND	O95721	JHU01328.B4C9R21	76.2		JHU08101	HOXB7	HOXB7		JHU08215	NTSR2	NTSR2
283	1	14	21	SNX3	NOT FOUND	O60493	JHU01329.B1C14R21	336.3		JHU08102	INHBB	INHBB		JHU08228	RASD1	RASD1
1540	2	27	19	SPAG16	SPAG16	Q8N0X2-4	JHU01330.B2C27R19	3788		JHU08105	FITM1	FITM1		JHU08236	SLC7A14	SLC7A14
19996	16	14	9	STX8	NOT FOUND	Q9UNK0	JHU01331.B16C14R9	298.5		JHU08112	MSX2	MSX2		JHU08238	STK36	STK36
47	1	22	3	SYF2	NOT FOUND	O95926	JHU01332.B1C22R3	-1		JHU08116	NPTX2	NPTX2		JHU08239	SVOP	SVOP
258	1	9	19	SYF2	NOT FOUND	O95926	JHU01332.B1C9R19	16		JHU08117	NSUN7	NSUN7		JHU08263	ASPSCR1	ASPSCR1
1527	2	8	19	SYF2	NOT FOUND	O95926	JHU01332.B2C8R19	20.8		JHU08130	RASL10A	RASL10A		JHU08264	BCAN	BCAN
3872	4	4	1	SYF2	NOT FOUND	O95926	JHU01332.B4C4R1	9		JHU08131	RASSF4	RASSF4		JHU08277	CHST8	CHST8
4143	4	32	19	TALDO1	NOT FOUND	P37837	JHU01333.B4C32R19	28		JHU08133	RILP	RILP		JHU08286	DYRK1B	DYRK1B
301	1	9	23	TBCB	NOT FOUND	Q99426	JHU01334.B1C9R23	865.8		JHU08135	SCN2B	SCN2B		JHU08293	FBXO2	FBXO2
17112	13	19	83	TM9SF1	NOT FOUND	O15321	JHU01335.B13C19R83	25.5		JHU08137	SLC2A6	SLC2A6		JHU08294	FCN1	FCN1
2849	3	32	19	TMBIM1	NOT FOUND	Q969X1	JHU01336.B3C32R19	33		JHU08140	SOX8	SOX8		JHU08296	GAMT	GAMT
23384	20	23	15	TMCO6	TMCO6		JHU01337.B20C23R15	0.5		JHU08141	SPATA2L	SPATA2L		JHU08307	KYNU	KYNU
2898	3	29	23	TNFRSF9	NOT FOUND	Q07011	JHU01338.B3C29R23	77		JHU08144	TLL1	TLL1		JHU08319	PAH	PAH
21028	16	10	79	TPM3	NOT FOUND	P06753	JHU01339.B16C10R79	4043		JHU08145	TMEM151A	TMEM151A		JHU08324	PLEKHG5	PLEKHG5
2840	3	22	19	TSPAN5	NOT FOUND	P62079	JHU01340.B3C22R19	46		JHU08147	TNFAIP6	TNFAIP6		JHU08325	PLK3	PLK3
1586	2	27	23	UBE2I	NOT FOUND	P63279	JHU01341.B2C27R23	73.5		JHU08150	TRIB3	TRIB3		JHU08339	SMARCD1	SMARCD1
267	1	22	19	USP48_frag	NOT FOUND		JHU01342.B1C22R19	23.3		JHU08152	UBASH3A	UBASH3A		JHU08345	TTYH1	TTYH1
4131	4	17	19	YIPF1	NOT FOUND	Q9Y548-2	JHU01343.B4C17R19	7.8		JHU08156	WFDC1	WFDC1		JHU08355	ADARB2	ADARB2
2834	3	14	19	ZMAT5	NOT FOUND	Q9UDW3	JHU01344.B3C14R19	37.5		JHU08160	ADAMTSL1	ADAMTSL1		JHU08356	ADRA1A	ADRA1A
299	1	6	23	AIG1	NOT FOUND	Q9NVV5-2	JHU01345.B1C6R23	39		JHU08161	ALDH1L1	ALDH1L1		JHU08358	ASPM	ASPM
2867	3	25	21	ANKRD13C	NOT FOUND	Q8N6S4	JHU01346.B3C25R21	581.8		JHU08167	BATF	BATF		JHU08359	ATCAY	ATCAY
252	1	1	19	AP1M2	NOT FOUND	Q9Y6Q5-2	JHU01347.B1C1R19	40.8		JHU08177	CLDN19	CLDN19		JHU08360	ATP12A	ATP12A
2888	3	16	23	APOBEC3G	NOT FOUND	Q9HC16	JHU01349.B3C16R23	20		JHU08180	CYP11A1	CYP11A1		JHU08363	MORN4	MORN4
1556	2	16	21	C16orf59	NOT FOUND	Q7L2K0-2	JHU01350.B2C16R21	14.8		JHU08196	ARMCX5-GPRASP2	NOT FOUND		JHU08367	CABP7	CABP7
4138	4	24	19	FAAP24	NOT FOUND	Q9BTP7	JHU01351.B4C24R19	420.5		JHU08210	MPP2	MPP2		JHU08375	CIR1	CIR1
1534	2	16	19	C19orf48	NOT FOUND	Q6RUI8	JHU01352.B2C16R19	28		JHU08213	NLGN4Y	NLGN4Y		JHU08376	CTAGE1	CTAGE1
1583	2	24	23	OARD1	NOT FOUND	Q9Y530	JHU01354.B2C24R23	197.5		JHU08214	NR2E1	NR2E1		JHU08378	DDHD1	DDHD1
19471	15	15	67	TOMM6	NOT FOUND	Q96B49	JHU01355.B15C15R67	29.5		JHU08215	NTSR2	NTSR2		JHU08380	EML1	EML1
4115	4	1	19	CCL3L1	NOT FOUND	P16619	JHU01356.B4C1R19	24.5		JHU08228	RASD1	RASD1		JHU08384	FGF13	FGF13
2850	3	1	21	CD74	NOT FOUND	P04233	JHU01357.B3C1R21	30.5		JHU08236	SLC7A14	SLC7A14		JHU08385	FMO5	FMO5
4191	4	25	23	CDC6	CDC6	Q99741	JHU01358.B4C25R23	266		JHU08238	STK36	STK36		JHU08386	FSTL5	FSTL5
14510	11	28	81	CDCA4	NOT FOUND	Q9BXL8	JHU01359.B11C28R81	18		JHU08239	SVOP	SVOP		JHU08387	GABRB2	GABRB2
259	1	11	19	CHMP7	NOT FOUND	Q8WUX9	JHU01360.B1C11R19	381		JHU08263	ASPSCR1	ASPSCR1		JHU08391	HSD3B2	HSD3B2
281	1	11	21	CPSF3	NOT FOUND	Q9UKF6	JHU01361.B1C11R21	88.3		JHU08264	BCAN	BCAN		JHU08400	SPATA24	SPATA24
1523	2	4	19	CUTC	NOT FOUND	Q9NTM9	JHU01362.B2C4R19	55		JHU08277	CHST8	CHST8		JHU08403	LYPD6	LYPD6
2837	3	19	19	CYB5R1	NOT FOUND	Q9UHQ9	JHU01363.B3C19R19	139.5		JHU08286	DYRK1B	DYRK1B		JHU08404	MAMDC2_frag	MAMDC2_frag
2842	3	24	19	CYB5R1	NOT FOUND	Q9UHQ9	JHU01363.B3C24R19	230.2		JHU08293	FBXO2	FBXO2		JHU08408	MSH4	MSH4
265	1	19	19	BRINP1	NOT FOUND	O60477-2	JHU01364.B1C19R19	31.7		JHU08294	FCN1	FCN1		JHU08416	PIPOX	PIPOX
4149	4	6	21	EIF2B3	NOT FOUND	Q9NR50-3	JHU01365.B4C6R21	0		JHU08296	GAMT	GAMT		JHU08422	PSMA8	PSMA8
2863	3	19	21	FARS2	NOT FOUND	O95363	JHU01367.B3C19R21	125		JHU08307	KYNU	KYNU		JHU08430	SERPINB8	SERPINB8
269	1	24	19	FNTB	NOT FOUND	P49356	JHU01368.B1C24R19	89.7		JHU08319	PAH	PAH		JHU08431	SLC27A3	SLC27A3
14489	11	30	79	FOXP1	NOT FOUND	Q9H334-5	JHU01369.B11C30R79	44		JHU08324	PLEKHG5	PLEKHG5		JHU08432	SLC35F2	SLC35F2
21046	16	28	79	SRSF10	NOT FOUND	O75494	JHU01370.B16C28R79	29		JHU08325	PLK3	PLK3		JHU08433	SLC45A3	SLC45A3
1545	2	1	21	G6PC3	NOT FOUND	Q9BUM1	JHU01371.B2C1R21	42.5		JHU08339	SMARCD1	SMARCD1		JHU08434	SLC46A2	SLC46A2
4154	4	11	21	GAPVD1	NOT FOUND		JHU01372.B4C11R21	157.2		JHU08345	TTYH1	TTYH1		JHU08435	SLCO1C1	SLCO1C1
1584	2	25	23	GATAD2A_frag	NOT FOUND		JHU01373.B2C25R23	1.5		JHU08355	ADARB2	ADARB2		JHU08440	TRIM45	TRIM45
270	1	25	19	GDPD5	NOT FOUND		JHU01374.B1C25R19	8		JHU08356	ADRA1A	ADRA1A		JHU08441	USH1C	USH1C
4133	4	19	19	GDPD5	NOT FOUND		JHU01375.B4C19R19	71.5		JHU08358	ASPM	ASPM		JHU08451	AK5	AK5
21045	16	27	79	HEXIM2	HEXIM2	Q96MH2	JHU01376.B16C27R79	117		JHU08359	ATCAY	ATCAY		JHU08458	CCIN	CCIN
19979	16	29	7	HEYL	NOT FOUND	Q9NQ87	JHU01377.B16C29R7	33.5		JHU08360	ATP12A	ATP12A		JHU08464	CSF1	CSF1
14499	11	10	81	UBE2K	NOT FOUND	P61086	JHU01378.B11C10R81	38		JHU08363	MORN4	MORN4		JHU08465	CYP1A1	CYP1A1
4179	4	6	23	HLA-DRB1	NOT FOUND	P13760	JHU01379.B4C6R23	38.5		JHU08367	CABP7	CABP7		JHU08471	FGF13	FGF13
4189	4	19	23	HPD	HPD	P32754	JHU01380.B4C19R23	480.2		JHU08375	CIR1	CIR1		JHU08480	HOXC5	HOXC5
4174	4	1	23	HSH2D	NOT FOUND	Q96JZ2	JHU01381.B4C1R23	-0.7		JHU08376	CTAGE1	CTAGE1		JHU08489	MCHR1	MCHR1
21078	16	28	81	HSPA5	NOT FOUND	P11021	JHU01382.B16C28R81	38		JHU08378	DDHD1	DDHD1		JHU08494	MMP9	MMP9
4159	4	16	21	IFI30	NOT FOUND	P13284	JHU01383.B4C16R21	-0.5		JHU08380	EML1	EML1		JHU08495	MOV10	MOV10
21068	16	18	81	IGF2BP2	NOT FOUND	Q9Y6M1-6	JHU01384.B16C18R81	38		JHU08384	FGF13	FGF13		JHU08510	SEZ6L2	SEZ6L2
4144	4	1	21	IGHG1	NOT FOUND	P01857	JHU01386.B4C1R21	1601.2		JHU08385	FMO5	FMO5		JHU08523	TEKT3	TEKT3
1550	2	6	21	BC018749.1_frag	NOT FOUND		JHU01387.B2C6R21	25.2		JHU08386	FSTL5	FSTL5		JHU08567	CYP4F11	CYP4F11
4120	4	6	19	ING4	NOT FOUND	Q9UNL4	JHU01390.B4C6R19	82		JHU08387	GABRB2	GABRB2		JHU08578	F2RL1	F2RL1
2874	3	1	23	IQWD1	NOT FOUND		JHU01391.B3C1R23	44		JHU08391	HSD3B2	HSD3B2		JHU08579	FAH	FAH
21047	16	29	79	KIAA0368_frag	NOT FOUND		JHU01392.B16C29R79	18		JHU08400	SPATA24	SPATA24		JHU08582	FOXRED2	FOXRED2
2856	3	11	21	UVSSA	NOT FOUND	Q2YD98-2	JHU01393.B3C11R21	-1		JHU08403	LYPD6	LYPD6		JHU08585	GRM3	GRM3
1554	2	11	21	KIF6	NOT FOUND		JHU01394.B2C11R21	16.5		JHU08404	MAMDC2_frag	MAMDC2_frag		JHU08588	IPO11	IPO11
4125	4	11	19	L2HGDH	NOT FOUND	Q9H9P8-2	JHU01395.B4C11R19	37.5		JHU08408	MSH4	MSH4		JHU08589	IRF5	IRF5
1570	2	6	23	SLCO4A1-AS1	NOT FOUND		JHU01396.B2C6R23	7		JHU08416	PIPOX	PIPOX		JHU08595	LTF	LTF
1521	2	1	19	LOC100132167_frag	NOT FOUND		JHU01397.B2C1R19	8		JHU08422	PSMA8	PSMA8		JHU08596	MAFF	MAFF
14520	11	10	83	SPATS2L	NOT FOUND	Q9NUQ6-2	JHU01398.B11C10R83	18.5		JHU08430	SERPINB8	SERPINB8		JHU08602	NCDN	NCDN
2831	3	11	19	RRN3P1	NOT FOUND	Q2M238	JHU01399.B3C11R19	16.8		JHU08431	SLC27A3	SLC27A3		JHU08610	PUS7L	PUS7L
2823	3	1	19	METTL17	NOT FOUND	Q9H7H0-2	JHU01400.B3C1R19	40.5		JHU08432	SLC35F2	SLC35F2		JHU08616	SLC25A13	SLC25A13
19959	16	9	7	GDE1	NOT FOUND	Q9NZC3	JHU01401.B16C9R7	52		JHU08433	SLC45A3	SLC45A3		JHU08617	SLC3A1	SLC3A1
14512	11	30	81	MRPL2	NOT FOUND	Q5T653	JHU01402.B11C30R81	100		JHU08434	SLC46A2	SLC46A2		JHU08624	ST6GAL2	ST6GAL2
254	1	4	19	MTAP_frag	NOT FOUND		JHU01403.B1C4R19	19		JHU08435	SLCO1C1	SLCO1C1		JHU08637	WDTC1	WDTC1
4118	4	4	19	MTAP_frag	NOT FOUND		JHU01403.B4C4R19	21.5		JHU08440	TRIM45	TRIM45		JHU08641	ABTB1	ABTB1
2826	3	4	19	BC018766_frag	NOT FOUND		JHU01404.B3C4R19	22.5		JHU08441	USH1C	USH1C		JHU08652	FAM189B	FAM189B
2860	3	16	21	NFATC2IP	NOT FOUND	Q8NCF5-2	JHU01405.B3C16R21	6		JHU08451	AK5	AK5		JHU08653	CABP4	CABP4
20044	16	32	11	NOP14	NOT FOUND	P78316-2	JHU01406.B16C32R11	36.5		JHU08458	CCIN	CCIN		JHU08654	CCNF	CCNF
14477	11	18	79	ODC1	NOT FOUND	P11926	JHU01407.B11C18R79	662.2		JHU08464	CSF1	CSF1		JHU08660	DDX20	DDX20
1525	2	6	19	PCDHGC3	NOT FOUND		JHU01408.B2C6R19	42.7		JHU08465	CYP1A1	CYP1A1		JHU08663	E2F4	E2F4
1530	2	11	19	EIF3M	NOT FOUND	Q7L2H7	JHU01409.B2C11R19	33.5		JHU08471	FGF13	FGF13		JHU08664	EDA2R	EDA2R
308	1	19	23	PGS1	NOT FOUND	Q32NB8	JHU01410.B1C19R23	30		JHU08480	HOXC5	HOXC5		JHU08665	EGFLAM	EGFLAM
18327	14	15	79	PIM1	NOT FOUND	P11309-2	JHU01411.B14C15R79	362.8		JHU08489	MCHR1	MCHR1		JHU08670	FGFR4	FGFR4
19967	16	17	7	PLSCR1	NOT FOUND	O15162	JHU01412.B16C17R7	26.5		JHU08493	MMP23B	NOT FOUND		JHU08675	HBEGF	HBEGF
2852	3	4	21	POLE_frag	NOT FOUND		JHU01413.B3C4R21	0		JHU08494	MMP9	MMP9		JHU08685	INA	INA
19977	16	27	7	PRRG2	NOT FOUND	O14669	JHU01414.B16C27R7	40.5		JHU08495	MOV10	MOV10		JHU08686	ITGB7	ITGB7
21080	16	30	81	RABL2B	NOT FOUND	Q9UNT1	JHU01415.B16C30R81	11.5		JHU08510	SEZ6L2	SEZ6L2		JHU08691	ADAT3	ADAT3
1558	2	19	21	RBM4	NOT FOUND	Q9BWF3-2	JHU01416.B2C19R21	22		JHU08523	TEKT3	TEKT3		JHU08708	RBM19	RBM19
1562	2	24	21	RBFOX2	NOT FOUND	O43251-10	JHU01417.B2C24R21	24		JHU08567	CYP4F11	CYP4F11		JHU08710	RGS14	RGS14
1579	2	19	23	INTS9	NOT FOUND	Q9NV88	JHU01418.B2C19R23	34.7		JHU08578	F2RL1	F2RL1		JHU08711	RIN1	RIN1
19775	15	4	87	NELFE	NOT FOUND	P18615	JHU01419.B15C4R87	11.5		JHU08579	FAH	FAH		JHU08714	SLC27A3	SLC27A3
21197	16	19	89	NELFE	NOT FOUND	P18615	JHU01419.B16C19R89	12		JHU08582	FOXRED2	FOXRED2		JHU08716	SMAD6	SMAD6
2891	3	19	23	SAFB2	NOT FOUND		JHU01420.B3C19R23	330.6		JHU08585	GRM3	GRM3		JHU08718	SRCIN1	SRCIN1
313	1	24	23	SFT2D1	NOT FOUND	Q8WV19	JHU01421.B1C24R23	24.2		JHU08588	IPO11	IPO11		JHU08724	TRIM62	TRIM62
294	1	1	23	SLC35B2	NOT FOUND	Q8TB61	JHU01422.B1C1R23	35.5		JHU08589	IRF5	IRF5		JHU08732	WNT5B	WNT5B
19564	15	17	73	SNRPA1	NOT FOUND	P09661	JHU01423.B15C17R73	37.8		JHU08595	LTF	LTF		JHU08733	WNT7B	WNT7B
21060	16	10	81	SNX4	NOT FOUND	O95219	JHU01424.B16C10R81	32.8		JHU08596	MAFF	MAFF		JHU08736	AGMAT	AGMAT
297	1	4	23	SORD	NOT FOUND	Q00796	JHU01425.B1C4R23	249.2		JHU08602	NCDN	NCDN		JHU08738	BACE2	BACE2
4187	4	16	23	STRA6	STRA6	Q9BX79	JHU01426.B4C16R23	-1.5		JHU08610	PUS7L	PUS7L		JHU08742	MFSD12	MFSD12
314	1	25	23	STX10	NOT FOUND	O60499-2	JHU01427.B1C25R23	158.5		JHU08616	SLC25A13	SLC25A13		JHU08747	SLC52A3	SLC52A3
17747	14	21	39	SURF4	NOT FOUND	O15260	JHU01428.B14C21R39	15		JHU08617	SLC3A1	SLC3A1		JHU08754	CDC45	CDC45
4161	4	19	21	SURF4	NOT FOUND	O15260	JHU01428.B4C19R21	-0.2		JHU08624	ST6GAL2	ST6GAL2		JHU08756	CLCNKB	CLCNKB
1538	2	25	19	TFDP2	NOT FOUND	Q14188-4	JHU01430.B2C25R19	33.5		JHU08637	WDTC1	WDTC1		JHU08763	S1PR4	S1PR4
285	1	16	21	TM9SF4	NOT FOUND	Q92544	JHU01432.B1C16R21	26.5		JHU08641	ABTB1	ABTB1		JHU08769	GPR34	GPR34
4177	4	4	23	TMED2	NOT FOUND	Q15363	JHU01433.B4C4R23	44		JHU08652	FAM189B	FAM189B		JHU08770	GPR84	GPR84
4166	4	24	21	TMLHE	NOT FOUND	Q9NVH6-2	JHU01434.B4C24R21	218.2		JHU08653	CABP4	CABP4		JHU08773	GSTA3	GSTA3
1537	2	19	19	TUBA1B	NOT FOUND	P68363-2	JHU01435.B2C19R19	53		JHU08654	CCNF	CCNF		JHU08778	HOXD1	HOXD1
2895	3	25	23	WDR70	NOT FOUND	Q9NW82	JHU01436.B3C25R23	7		JHU08660	DDX20	DDX20		JHU08779	HOXD4	HOXD4
1548	2	4	21	ZC3H15	NOT FOUND	Q8WU90	JHU01437.B2C4R21	17		JHU08663	E2F4	E2F4		JHU08785	LRFN4	LRFN4
4130	4	16	19	ZKSCAN3	NOT FOUND	Q9BRR0	JHU01438.B4C16R19	123.5		JHU08664	EDA2R	EDA2R		JHU08787	MAP6D1	MAP6D1
303	1	11	23	ZNF32	NOT FOUND	P17041	JHU01439.B1C11R23	10.5		JHU08665	EGFLAM	EGFLAM		JHU08803	POPDC3	POPDC3
290	1	25	21	ZNF394	NOT FOUND	Q53GI3	JHU01440.B1C25R21	7.7		JHU08670	FGFR4	FGFR4		JHU08808	SLC22A8	SLC22A8
4141	4	30	19	KJ903532	NOT FOUND		JHU01441.B4C30R19	23.5		JHU08675	HBEGF	HBEGF		JHU08810	SLC7A9	SLC7A9
1553	2	10	21	ACAD11_frag	NOT FOUND		JHU01442.B2C10R21	21.5		JHU08685	INA	INA		JHU08815	SPSB4	SPSB4
2879	3	7	23	ACTA1	NOT FOUND	P68133	JHU01443.B3C7R23	-2.5		JHU08686	ITGB7	ITGB7		JHU08822	TWIST1	TWIST1
2897	3	28	23	ADM	NOT FOUND	P35318	JHU01444.B3C28R23	37.5		JHU08691	ADAT3	ADAT3		JHU08823	USP49	USP49
19673	15	30	79	ADRM1	NOT FOUND	Q16186	JHU01445.B15C30R79	20		JHU08708	RBM19	RBM19		JHU08832	ADRB3	ADRB3
18715	15	12	13	AGTRAP	NOT FOUND	Q6RW13	JHU01446.B15C12R13	21		JHU08710	RGS14	RGS14		JHU08835	ATP1A3	ATP1A3
19653	15	10	79	ANKRD1	ANKRD1	Q15327	JHU01447.B15C10R79	23.5		JHU08711	RIN1	RIN1		JHU08843	CACNG6	CACNG6
317	1	28	23	ANKS6_frag	NOT FOUND		JHU01448.B1C28R23	24		JHU08714	SLC27A3	SLC27A3		JHU08848	CHRNA5	CHRNA5
319	1	31	23	ANKS6_frag	NOT FOUND		JHU01448.B1C31R23	34.7		JHU08716	SMAD6	SMAD6		JHU08850	CRHBP	CRHBP
19536	15	19	71	APOBEC3C	NOT FOUND	Q9NRW3	JHU01449.B15C19R71	400.5		JHU08718	SRCIN1	SRCIN1		JHU08860	FOXJ1	FOXJ1
1705	2	20	33	APOBEC3C	NOT FOUND	Q9NRW3	JHU01449.B2C20R33	508.3		JHU08724	TRIM62	TRIM62		JHU08861	GCDH	GCDH
4142	4	31	19	ARHGEF5	NOT FOUND	Q12774-2	JHU01450.B4C31R19	25		JHU08732	WNT5B	WNT5B		JHU08863	GYS1	GYS1
20011	16	29	9	ATP1B3	NOT FOUND	P54709	JHU01451.B16C29R9	240.8		JHU08733	WNT7B	WNT7B		JHU08864	HOXA1	HOXA1
1581	2	21	23	BANP	NOT FOUND	Q8N9N5-2	JHU01452.B2C21R23	577.5		JHU08736	AGMAT	AGMAT		JHU08875	KCNQ5	KCNQ5
18728	15	26	13	BCL7C	NOT FOUND	Q8WUZ0	JHU01453.B15C26R13	21.5		JHU08738	BACE2	BACE2		JHU08882	LOXL3	LOXL3
1541	2	28	19	MUL1	NOT FOUND	Q969V5	JHU01454.B2C28R19	16.5		JHU08742	MFSD12	MFSD12		JHU08884	LTF	LTF
2870	3	28	21	NREP	NOT FOUND	Q16612	JHU01455.B3C28R21	22.2		JHU08747	SLC52A3	SLC52A3		JHU08892	NTSR2	NTSR2
20100	16	3	17	C6orf48	NOT FOUND	Q9UBA6	JHU01456.B16C3R17	31		JHU08754	CDC45	CDC45		JHU08894	OGFOD1	OGFOD1
21077	16	27	81	TMEM248	NOT FOUND	Q9NWD8	JHU01457.B16C27R81	34		JHU08756	CLCNKB	CLCNKB		JHU08895	OLFM3	OLFM3
20875	16	16	69	AIF1L	NOT FOUND	Q9BQI0-4	JHU01458.B16C16R69	43.5		JHU08763	S1PR4	S1PR4		JHU08904	RET	RET
21113	16	31	83	HAUS1	NOT FOUND	Q96CS2	JHU01459.B16C31R83	30		JHU08769	GPR34	GPR34		JHU08911	SLC7A10	SLC7A10
18202	14	18	71	CD36	NOT FOUND	P16671	JHU01460.B14C18R71	10.7		JHU08770	GPR84	GPR84		JHU08917	TCERG1L	TCERG1L
4188	4	18	23	CD36	NOT FOUND	P16671	JHU01460.B4C18R23	1.5		JHU08773	GSTA3	GSTA3		JHU08920	TFAP2C	TFAP2C
18722	15	20	13	CDC16	NOT FOUND	Q13042	JHU01461.B15C20R13	30		JHU08778	HOXD1	HOXD1		JHU08927	AGBL5	AGBL5
20851	16	24	67	CDC25C	NOT FOUND	P30307	JHU01462.B16C24R67	33		JHU08779	HOXD4	HOXD4		JHU08933	ARG1	ARG1
307	1	18	23	CNN3	NOT FOUND	Q15417	JHU01463.B1C18R23	8.7		JHU08785	LRFN4	LRFN4		JHU08939	CGA	CGA
17064	13	3	81	CTSL	NOT FOUND	P07711	JHU01464.B13C3R81	34.5		JHU08787	MAP6D1	MAP6D1		JHU08954	EFHB	EFHB
1557	2	18	21	CUX1	NOT FOUND	Q13948-2	JHU01465.B2C18R21	16.5		JHU08803	POPDC3	POPDC3		JHU08961	HSPB7	HSPB7
1543	2	30	19	DHRS1	NOT FOUND	Q96LJ7	JHU01466.B2C30R19	40		JHU08808	SLC22A8	SLC22A8		JHU08979	NMNAT2	NMNAT2
1536	2	18	19	DMKN	NOT FOUND	Q6E0U4-14	JHU01467.B2C18R19	27.5		JHU08810	SLC7A9	SLC7A9		JHU08982	OTX1	OTX1
4140	4	28	19	DNAJC7	NOT FOUND	Q99615	JHU01468.B4C28R19	321		JHU08815	SPSB4	SPSB4		JHU08985	PLA2G1B	PLA2G1B
19991	16	9	9	DNASE1L3	DNASE1L3	Q13609	JHU01469.B16C9R9	36.5		JHU08822	TWIST1	TWIST1		JHU08987	PLCXD1	PLCXD1
20863	16	4	69	DXO	NOT FOUND	O77932	JHU01470.B16C4R69	18.5		JHU08823	USP49	USP49		JHU08991	PPOX	PPOX
14487	11	28	79	EIF2A	NOT FOUND	Q9BY44	JHU01471.B11C28R79	32.5		JHU08832	ADRB3	ADRB3		JHU08997	RUNX3	RUNX3
2839	3	21	19	EIF2A	NOT FOUND	Q9BY44	JHU01471.B3C21R19	45.5		JHU08835	ATP1A3	ATP1A3		JHU09002	SLC6A13	SLC6A13
1573	2	10	23	ELK3	NOT FOUND	P41970	JHU01472.B2C10R23	1492.5		JHU08843	CACNG6	CACNG6		JHU09004	SPIB	SPIB
22722	19	9	15	ERGIC1	NOT FOUND	Q969X5	JHU01473.B19C9R15	17.5		JHU08848	CHRNA5	CHRNA5		JHU09008	TGFA	TGFA
310	1	21	23	ERH	NOT FOUND	P84090	JHU01474.B1C21R23	0		JHU08850	CRHBP	CRHBP		JHU09009	TMCO6	TMCO6
4171	4	30	21	ETS1	NOT FOUND	P14921-5	JHU01475.B4C30R21	80		JHU08860	FOXJ1	FOXJ1		JHU09014	TUBA3C	TUBA3C
1566	2	30	21	FAM189B	FAM189B		JHU01476.B2C30R21	21		JHU08861	GCDH	GCDH		JHU09037	CENPK	CENPK
2833	3	13	19	FKBP9P1	NOT FOUND	Q75LS8	JHU01477.B3C13R19	33		JHU08863	GYS1	GYS1		JHU09045	DNAJB8	DNAJB8
2872	3	31	21	FLOT2	NOT FOUND	Q14254	JHU01478.B3C31R21	22.8		JHU08864	HOXA1	HOXA1		JHU09048	FAP	FAP
4170	4	28	21	FUBP1	NOT FOUND	Q96AE4-2	JHU01479.B4C28R21	705		JHU08875	KCNQ5	KCNQ5		JHU09049	FBXO36	FBXO36
4121	4	7	19	GGCX	NOT FOUND	P38435	JHU01480.B4C7R19	17.2		JHU08882	LOXL3	LOXL3		JHU09050	FJX1	FJX1
20009	16	27	9	GINS1	NOT FOUND	Q14691	JHU01481.B16C27R9	16.2		JHU08884	LTF	LTF		JHU09051	SLC47A1	SLC47A1
2900	3	31	23	GNA12_frag	NOT FOUND		JHU01482.B3C31R23	25.7		JHU08892	NTSR2	NTSR2		JHU09055	GABRG1	GABRG1
18379	14	3	83	GNB5	NOT FOUND	O14775-2	JHU01483.B14C3R83	16.7		JHU08894	OGFOD1	OGFOD1		JHU09058	GNAL	GNAL
2853	3	7	21	HAT1_frag	NOT FOUND		JHU01484.B3C7R21	10		JHU08895	OLFM3	OLFM3		JHU09062	HMGB4	HMGB4
1578	2	18	23	HNRNPLL	NOT FOUND	Q8WVV9	JHU01485.B2C18R23	76.3		JHU08904	RET	RET		JHU09068	CROCCP3	CROCCP3
4132	4	18	19	HPGD	NOT FOUND	P15428	JHU01486.B4C18R19	72		JHU08911	SLC7A10	SLC7A10		JHU09069	RALYL	RALYL
4150	4	7	21	IGHG1	NOT FOUND	P01857	JHU01487.B4C7R21	1114.3		JHU08917	TCERG1L	TCERG1L		JHU09079	NOL3	NOL3
4180	4	7	23	KPNA3	NOT FOUND	O00505	JHU01488.B4C7R23	40.7		JHU08920	TFAP2C	TFAP2C		JHU09092	RFX2	RFX2
4182	4	10	23	LAMP1	NOT FOUND	P11279	JHU01489.B4C10R23	28		JHU08927	AGBL5	AGBL5		JHU09093	RNF126	RNF126
23408	20	15	17	LEPROT	NOT FOUND	O15243	JHU01490.B20C15R17	64.5		JHU08933	ARG1	ARG1		JHU09098	SH2D3C	SH2D3C
4156	4	13	21	LMAN2	NOT FOUND	Q12907	JHU01491.B4C13R21	39.8		JHU08939	CGA	CGA		JHU09103	STAR	STAR
2855	3	10	21	IGIP	NOT FOUND	A6NJ69	JHU01492.B3C10R21	30.7		JHU08954	EFHB	EFHB		JHU09117	ZBTB48	ZBTB48
2862	3	18	21	MZB1	NOT FOUND	Q8WU39	JHU01493.B3C18R21	35.5		JHU08961	HSPB7	HSPB7		JHU09149	FGF18	FGF18
2899	3	30	23	MGST2	NOT FOUND	Q99735	JHU01494.B3C30R23	46.5		JHU08979	NMNAT2	NMNAT2		JHU09154	GDAP1L1	GDAP1L1
2845	3	28	19	MMAB	NOT FOUND	Q96EY8	JHU01495.B3C28R19	206.5		JHU08982	OTX1	OTX1		JHU09160	HSPA2	HSPA2
20112	16	15	17	MPI	NOT FOUND	P34949-2	JHU01496.B16C15R17	34		JHU08985	PLA2G1B	PLA2G1B		JHU09166	KMO	KMO
1526	2	7	19	MRPS6	NOT FOUND	P82932	JHU01497.B2C7R19	12		JHU08987	PLCXD1	PLCXD1		JHU09167	LCK	LCK
2882	3	10	23	MTRF1	NOT FOUND		JHU01498.B3C10R23	23		JHU08991	PPOX	PPOX		JHU09169	LIPT1	LIPT1
2883	3	11	23	NSMCE1	NOT FOUND	Q8WV22	JHU01499.B3C11R23	-0.5		JHU08997	RUNX3	RUNX3		JHU09174	MLF1	MLF1
2885	3	13	23	NSMCE1	NOT FOUND	Q8WV22	JHU01499.B3C13R23	26.5		JHU09002	SLC6A13	SLC6A13		JHU09192	S100A14	S100A14
2847	3	30	19	HAUS8	NOT FOUND		JHU01500.B3C30R19	879.5		JHU09004	SPIB	SPIB		JHU09202	TEAD4	TEAD4
2830	3	10	19	RPRD1A	NOT FOUND	Q96P16	JHU01501.B3C10R19	16.5		JHU09008	TGFA	TGFA		JHU09207	TSPAN18	TSPAN18
264	1	18	19	PARL	NOT FOUND	Q9H300	JHU01502.B1C18R19	34		JHU09009	TMCO6	TMCO6		JHU09212	UNC5CL	UNC5CL
4127	4	13	19	PFDN1	NOT FOUND	O60925	JHU01503.B4C13R19	232		JHU09014	TUBA3C	TUBA3C		JHU09220	AIFM3	AIFM3
1529	2	10	19	PLEKHO1	NOT FOUND	Q53GL0	JHU01505.B2C10R19	36		JHU09037	CENPK	CENPK		JHU09223	CARF	CARF
1587	2	28	23	POLR2I	NOT FOUND	P36954	JHU01507.B2C28R23	42		JHU09045	DNAJB8	DNAJB8		JHU09239	CA11	CA11
2858	3	13	21	PSMD12	NOT FOUND	O00232	JHU01508.B3C13R21	14		JHU09048	FAP	FAP		JHU09242	CDK20	CDK20
2871	3	30	21	RAB24	NOT FOUND	Q969Q5	JHU01509.B3C30R21	80.7		JHU09049	FBXO36	FBXO36		JHU09245	CHRNA6	CHRNA6
1564	2	28	21	RARG	NOT FOUND	P13631	JHU01510.B2C28R21	12.8		JHU09050	FJX1	FJX1		JHU09249	DECR2	DECR2
4124	4	10	19	RNF167	NOT FOUND	Q9H6Y7	JHU01511.B4C10R19	10.5		JHU09051	SLC47A1	SLC47A1		JHU09250	DIS3L	DIS3L
20102	16	5	17	RPL26L1	NOT FOUND	Q9UNX3	JHU01512.B16C5R17	8.8		JHU09055	GABRG1	GABRG1		JHU09265	KCNG4	KCNG4
4163	4	21	21	RPL31	NOT FOUND	P62899	JHU01513.B4C21R21	14.2		JHU09058	GNAL	GNAL		JHU09269	LOXL4	LOXL4
4172	4	31	21	RPL31	NOT FOUND	P62899	JHU01513.B4C31R21	38.2		JHU09062	HMGB4	HMGB4		JHU09276	OIP5	OIP5
20091	16	23	15	SCMH1	NOT FOUND	Q96GD3-3	JHU01514.B16C23R15	29.2		JHU09068	CROCCP3	CROCCP3		JHU09283	RTKN2	RTKN2
278	1	7	21	SCRN2	SCRN2	Q96FV2	JHU01515.B1C7R21	37		JHU09069	RALYL	RALYL		JHU09284	POLG2	POLG2
1588	2	30	23	EPT1_frag	NOT FOUND		JHU01516.B2C30R23	20.5		JHU09079	NOL3	NOL3		JHU09292	RLBP1	RLBP1
4184	4	13	23	SLAMF1	NOT FOUND		JHU01517.B4C13R23	126.8		JHU09092	RFX2	RFX2		JHU09298	SLC22A6	SLC22A6
2836	3	18	19	SLC35B1	NOT FOUND	P78383	JHU01518.B3C18R19	70.8		JHU09093	RNF126	RNF126		JHU09302	TMC5	TMC5
1589	2	31	23	SNX12	NOT FOUND	Q9UMY4	JHU01519.B2C31R23	0.5		JHU09098	SH2D3C	SH2D3C		JHU09308	UPP1	UPP1
20118	16	23	17	STT3B	NOT FOUND		JHU01520.B16C23R17	16		JHU09103	STAR	STAR		JHU09309	VSIG2	VSIG2
318	1	30	23	SUB1	NOT FOUND	P53999	JHU01521.B1C30R23	195.7		JHU09117	ZBTB48	ZBTB48		JHU09330	CLCNKA	CLCNKA
20831	16	4	67	TBCC	NOT FOUND	Q15814	JHU01523.B16C4R67	44		JHU09149	FGF18	FGF18		JHU09332	COL23A1	COL23A1
14531	11	28	83	TFDP1	NOT FOUND	Q14186	JHU01524.B11C28R83	52		JHU09154	GDAP1L1	GDAP1L1		JHU09336	CYP4F12	CYP4F12
4194	4	28	23	TFG	NOT FOUND	Q92734	JHU01525.B4C28R23	1093		JHU09160	HSPA2	HSPA2		JHU09347	GABRD	GABRD
2865	3	21	21	TMEM39A	NOT FOUND	Q9NV64	JHU01526.B3C21R21	6.5		JHU09166	KMO	KMO		JHU09348	GAS7	GAS7
4197	4	31	23	TMEM59	NOT FOUND	Q9BXS4	JHU01527.B4C31R23	28.5		JHU09167	LCK	LCK		JHU09355	IGSF21	IGSF21
2848	3	31	19	TNIP1	NOT FOUND	Q15025	JHU01528.B3C31R19	8.5		JHU09169	LIPT1	LIPT1		JHU09363	MALL	MALL
19999	16	17	9	TRIM47	NOT FOUND	Q96LD4-2	JHU01529.B16C17R9	38		JHU09174	MLF1	MLF1		JHU09374	PACSIN1	PACSIN1
4135	4	21	19	TSR2	NOT FOUND	Q969E8	JHU01530.B4C21R19	7857.7		JHU09192	S100A14	S100A14		JHU09380	PPP2R2C	PPP2R2C
256	1	7	19	UBE2A	NOT FOUND	P49459	JHU01531.B1C7R19	3290		JHU09202	TEAD4	TEAD4		JHU09383	RNF182	RNF182
21110	16	28	83	VCAM1	NOT FOUND	P19320	JHU01532.B16C28R83	30.5		JHU09207	TSPAN18	TSPAN18		JHU09384	RTN1	RTN1
20865	16	6	69	WDR33	NOT FOUND	Q9C0J8-2	JHU01533.B16C6R69	6.5		JHU09212	UNC5CL	UNC5CL		JHU09392	SLC7A3	SLC7A3
14533	11	30	83	DPH7	NOT FOUND	Q9BTV6	JHU01534.B11C30R83	26.8		JHU09220	AIFM3	AIFM3		JHU09397	TBX5	TBX5
4153	4	10	21	ZNF266_frag	NOT FOUND		JHU01535.B4C10R21	25.5		JHU09223	CARF	CARF		JHU09400	TMEM79	TMEM79
2890	3	18	23	ZNF331	NOT FOUND	Q9NQX6	JHU01536.B3C18R23	10.5		JHU09239	CA11	CA11		JHU09404	VASH1	VASH1
4249	4	2	29	AGK	NOT FOUND	Q53H12-2	JHU01538.B4C2R29	43.5		JHU09242	CDK20	CDK20		JHU09426	CALR3	CALR3
14480	11	21	79	AGPAT2	NOT FOUND	O15120	JHU01539.B11C21R79	45.4		JHU09245	CHRNA6	CHRNA6		JHU09438	FNDC5	FNDC5
369	1	5	29	AIF1	AIF1	P55008	JHU01540.B1C5R29	107.4		JHU09249	DECR2	DECR2		JHU09440	GAS7	GAS7
2960	3	8	29	AIF1	AIF1	P55008	JHU01540.B3C8R29	39.5		JHU09250	DIS3L	DIS3L		JHU09444	HDHD3	HDHD3
383	1	20	29	AIM2	NOT FOUND	O14862	JHU01541.B1C20R29	27.5		JHU09265	KCNG4	KCNG4		JHU09446	HTR2B	HTR2B
1658	2	15	29	AREG	NOT FOUND	P15514	JHU01542.B2C15R29	18.7		JHU09269	LOXL4	LOXL4		JHU09452	LARP6	LARP6
2935	3	12	27	ARF1	NOT FOUND	P84077	JHU01543.B3C12R27	33.2		JHU09276	OIP5	OIP5		JHU09461	MYT1	MYT1
2901	3	2	25	ATG3	NOT FOUND	Q9NT62	JHU01544.B3C2R25	208.5		JHU09283	RTKN2	RTKN2		JHU09465	NUDT1	NUDT1
2909	3	12	25	ATP13A1	NOT FOUND		JHU01545.B3C12R25	24		JHU09284	POLG2	POLG2		JHU09471	PLEKHO2	PLEKHO2
2963	3	12	29	ATP6AP2	NOT FOUND		JHU01546.B3C12R29	76.5		JHU09292	RLBP1	RLBP1		JHU09497	UPK3B	UPK3B
340	1	26	25	BAMBI	NOT FOUND	Q13145	JHU01547.B1C26R25	16.8		JHU09298	SLC22A6	SLC22A6		JHU09507	ADAMTS18	ADAMTS18
368	1	3	29	BET1	NOT FOUND	O15155-2	JHU01548.B1C3R29	2		JHU09302	TMC5	TMC5		JHU09519	CALCA	CALCA
4212	4	20	25	BNIP3	NOT FOUND	Q12983	JHU01549.B4C20R25	46		JHU09308	UPP1	UPP1		JHU09520	CLDN16	CLDN16
346	1	3	27	IFT46	NOT FOUND	Q9NQC8	JHU01550.B1C3R27	613		JHU09309	VSIG2	VSIG2		JHU09524	CYP3A4	CYP3A4
4240	4	23	27	ATG101	NOT FOUND	Q9BSB4	JHU01551.B4C23R27	32		JHU09330	CLCNKA	CLCNKA		JHU09528	DPY19L2	DPY19L2
1646	2	2	29	JKAMP	NOT FOUND	Q9P055-4	JHU01552.B2C2R29	36.8		JHU09332	COL23A1	COL23A1		JHU09536	GABRG2	GABRG2
4199	4	2	25	C1orf21	NOT FOUND	Q9H246	JHU01553.B4C2R25	56.5		JHU09336	CYP4F12	CYP4F12		JHU09538	GDF2	GDF2
18399	14	23	83	FAM163A	FAM163A	Q96GL9	JHU01554.B14C23R83	33.5		JHU09347	GABRD	GABRD		JHU09559	MTTP	MTTP
367	1	2	29	TMEM230	NOT FOUND	Q96A57	JHU01556.B1C2R29	42.7		JHU09348	GAS7	GAS7		JHU09564	OLFML2B	OLFML2B
17635	14	24	29	SPATC1L	NOT FOUND	Q9H0A9-2	JHU01557.B14C24R29	32.5		JHU09355	IGSF21	IGSF21		JHU09566	PDE6H	PDE6H
1595	2	5	25	SPATC1L	NOT FOUND	Q9H0A9-2	JHU01557.B2C5R25	34		JHU09363	MALL	MALL		JHU09568	POMT1	POMT1
348	1	5	27	BRK1	NOT FOUND	Q8WUW1	JHU01558.B1C5R27	370.2		JHU09374	PACSIN1	PACSIN1		JHU09573	RBP2	RBP2
1626	2	12	27	CCDC28A_frag	NOT FOUND		JHU01559.B2C12R27	94.8		JHU09380	PPP2R2C	PPP2R2C		JHU09574	RGS8	RGS8
322	1	3	25	CD47	NOT FOUND	Q08722-3	JHU01560.B1C3R25	36.7		JHU09383	RNF182	RNF182		JHU09576	SCNN1A	SCNN1A
4208	4	15	25	CD7	NOT FOUND	P09564	JHU01561.B4C15R25	21		JHU09384	RTN1	RTN1		JHU09579	SLC10A1	SLC10A1
2938	3	15	27	CENPJ_frag	NOT FOUND		JHU01562.B3C15R27	18		JHU09392	SLC7A3	SLC7A3		JHU09580	SLC2A4	SLC2A4
19661	15	18	79	CNTFR	NOT FOUND	P26992	JHU01563.B15C18R79	19		JHU09397	TBX5	TBX5		JHU09583	SYCP3	SYCP3
2966	3	15	29	COIL	NOT FOUND	P38432	JHU01564.B3C15R29	78.5		JHU09400	TMEM79	TMEM79		JHU09587	TRDN	TRDN
20897	16	6	71	CPA3	CPA3	P15088	JHU01565.B16C6R71	43		JHU09404	VASH1	VASH1		JHU09592	VTCN1	VTCN1
1618	2	3	27	CST1	NOT FOUND	P01037	JHU01566.B2C3R27	8		JHU09426	CALR3	CALR3		JHU09603	AMN1	AMN1
2946	3	26	27	CXXC5	NOT FOUND	Q7LFL8	JHU01567.B3C26R27	5		JHU09438	FNDC5	FNDC5		JHU09619	CYP8B1	CYP8B1
2967	3	20	29	CYP39A1	CYP39A1	Q9NYL5	JHU01568.B3C20R29	20		JHU09440	GAS7	GAS7		JHU09621	DAB1	DAB1
338	1	23	25	DEDD	NOT FOUND	O75618	JHU01569.B1C23R25	23.5		JHU09444	HDHD3	HDHD3		JHU09625	NECAB1	NECAB1
11790	9	21	81	DEDD	NOT FOUND	O75618	JHU01569.B9C21R81	29.5		JHU09446	HTR2B	HTR2B		JHU09631	TTC38	TTC38
11797	9	31	81	DEDD	NOT FOUND	O75618	JHU01569.B9C31R81	142		JHU09452	LARP6	LARP6		JHU09660	NIPAL1	NIPAL1
18212	14	28	71	DHRS12	NOT FOUND	A0PJE2-3	JHU01570.B14C28R71	-1.5		JHU09461	MYT1	MYT1		JHU09665	RAB26	RAB26
1592	2	2	25	DHRS12	NOT FOUND	A0PJE2-3	JHU01570.B2C2R25	127.7		JHU09465	NUDT1	NUDT1		JHU09667	REEP2	REEP2
345	1	2	27	DRG1	NOT FOUND	Q9Y295	JHU01571.B1C2R27	47		JHU09471	PLEKHO2	PLEKHO2		JHU09687	TPK1	TPK1
2930	3	5	27	EIF4EBP3	NOT FOUND	O60516	JHU01572.B3C5R27	222		JHU09497	UPK3B	UPK3B		JHU09705	CACNG2	CACNG2
1633	2	20	27	EIF4H	NOT FOUND	Q15056-2	JHU01573.B2C20R27	88		JHU09507	ADAMTS18	ADAMTS18		JHU09706	CAPSL	CAPSL
1647	2	3	29	F3	NOT FOUND	P13726	JHU01574.B2C3R29	38.3		JHU09519	CALCA	CALCA		JHU09707	CATSPER2	CATSPER2
4283	4	8	31	F3	NOT FOUND	P13726	JHU01574.B4C8R31	9.5		JHU09520	CLDN16	CLDN16		JHU09708	CAV3	CAV3
1639	2	26	27	FBXL18	NOT FOUND	Q96ME1-3	JHU01575.B2C26R27	3.3		JHU09524	CYP3A4	CYP3A4		JHU09713	COX6B2	COX6B2
321	1	2	25	FBXO31	NOT FOUND	Q5XUX0-2	JHU01576.B1C2R25	41.8		JHU09528	DPY19L2	DPY19L2		JHU09716	CRYBB2	CRYBB2
18132	14	7	67	FDPS	NOT FOUND	P14324	JHU01577.B14C7R67	95.8		JHU09536	GABRG2	GABRG2		JHU09717	CSDC2	CSDC2
1606	2	20	25	FDPS	NOT FOUND	P14324	JHU01577.B2C20R25	102		JHU09538	GDF2	GDF2		JHU09718	CTF1	CTF1
2928	3	2	27	FHL2	FHL2	Q14192	JHU01578.B3C2R27	23		JHU09559	MTTP	MTTP		JHU09719	CYBRD1	CYBRD1
376	1	12	29	MAGOHB	NOT FOUND	Q96A72	JHU01579.B1C12R29	39.3		JHU09564	OLFML2B	OLFML2B		JHU09723	EXD1	EXD1
4196	4	30	23	MAGOHB	NOT FOUND	Q96A72	JHU01579.B4C30R23	25		JHU09566	PDE6H	PDE6H		JHU09725	FOXI1	FOXI1
2912	3	15	25	BC009297.1_frag	NOT FOUND		JHU01580.B3C15R25	24		JHU09568	POMT1	POMT1		JHU09738	KLF1	KLF1
4215	4	23	25	GADD45A	NOT FOUND	P24522	JHU01581.B4C23R25	40.5		JHU09573	RBP2	RBP2		JHU09748	LRRC4C	LRRC4C
2954	3	2	29	GHITM	NOT FOUND	Q9H3K2	JHU01582.B3C2R29	42.5		JHU09574	RGS8	RGS8		JHU09751	MEOX1	MEOX1
2920	3	26	25	GLUL	NOT FOUND	P15104	JHU01583.B3C26R25	625.3		JHU09576	SCNN1A	SCNN1A		JHU09759	NUP43	NUP43
362	1	26	27	GLYAT	GLYAT	Q6IB77-2	JHU01584.B1C26R27	34.5		JHU09579	SLC10A1	SLC10A1		JHU09764	PLA2G10	PLA2G10
4279	4	3	31	GLYAT	GLYAT	Q6IB77-2	JHU01584.B4C3R31	2.2		JHU09580	SLC2A4	SLC2A4		JHU09768	PRSS3	PRSS3
1648	2	5	29	HBG1	NOT FOUND	P69891	JHU01585.B2C5R29	54.3		JHU09583	SYCP3	SYCP3		JHU09771	RD3	RD3
2970	3	23	29	HBG2	NOT FOUND	P69892	JHU01586.B3C23R29	148.2		JHU09587	TRDN	TRDN		JHU09772	RDH10	RDH10
2957	3	5	29	HIST1H2BN	NOT FOUND	Q99877	JHU01587.B3C5R29	50.5		JHU09592	VTCN1	VTCN1		JHU09776	SLFNL1	SLFNL1
4206	4	12	25	HLA-DRB5	NOT FOUND	Q30154	JHU01588.B4C12R25	23		JHU09603	AMN1	AMN1		JHU09783	TMCO5A	TMCO5A
4270	4	26	29	HRSP12	NOT FOUND	P52758	JHU01589.B4C26R29	96		JHU09619	CYP8B1	CYP8B1		JHU09785	TRIM46	TRIM46
1593	2	3	25	IL32	NOT FOUND	P24001	JHU01590.B2C3R25	15		JHU09621	DAB1	DAB1		JHU09787	USP28	USP28
4200	4	3	25	INTS4	NOT FOUND	Q96HW7-2	JHU01591.B4C3R25	83		JHU09625	NECAB1	NECAB1		JHU09794	AMMECR1	AMMECR1
1628	2	15	27	ISG15	NOT FOUND	P05161	JHU01592.B2C15R27	118.2		JHU09631	TTC38	TTC38		JHU09796	ARSG	ARSG
20883	16	24	69	ITGB3BP	NOT FOUND	Q13352	JHU01593.B16C24R69	-0.6		JHU09660	NIPAL1	NIPAL1		JHU09809	CYP4V2	CYP4V2
4226	4	5	27	ITGB3BP	NOT FOUND	Q13352	JHU01593.B4C5R27	31		JHU09665	RAB26	RAB26		JHU09814	FBXO24	FBXO24
2915	3	20	25	LOC105372481_frag	NOT FOUND		JHU01594.B3C20R25	985		JHU09667	REEP2	REEP2		JHU09825	HSD17B3	HSD17B3
2942	3	20	27	MCC	NOT FOUND	P23508	JHU01595.B3C20R27	303		JHU09687	TPK1	TPK1		JHU09826	ICA1L	ICA1L
2902	3	3	25	MCM7	NOT FOUND	P33993-2	JHU01596.B3C3R25	235.8		JHU09705	CACNG2	CACNG2		JHU09831	KHDRBS2	KHDRBS2
1612	2	26	25	MDK	NOT FOUND	P21741	JHU01597.B2C26R25	126		JHU09706	CAPSL	CAPSL		JHU09837	LGALS7	LGALS7
17015	13	18	77	MYL2	MYL2	P10916	JHU01598.B13C18R77	50.3		JHU09707	CATSPER2	CATSPER2		JHU09839	C11orf87	C11orf87
21091	16	9	83	MYLPF	NOT FOUND	Q96A32	JHU01599.B16C9R83	31.5		JHU09708	CAV3	CAV3		JHU09840	LYZL1	LYZL1
4264	4	20	29	NDUFB6	NOT FOUND	O95139	JHU01600.B4C20R29	4.5		JHU09713	COX6B2	COX6B2		JHU09843	MDM4	MDM4
358	1	20	27	NECAP2	NOT FOUND	Q9NVZ3	JHU01601.B1C20R27	364.5		JHU09715	LOC102724652	NOT FOUND		JHU09844	MFAP4	MFAP4
330	1	12	25	NOSIP	NOT FOUND	Q9Y314	JHU01602.B1C12R25	200		JHU09716	CRYBB2	CRYBB2		JHU09853	POMC	POMC
1663	2	20	29	PARVA	NOT FOUND	Q9NVD7	JHU01603.B2C20R29	254		JHU09717	CSDC2	CSDC2		JHU09871	SPATA1	SPATA1
1620	2	5	27	PDIA3	NOT FOUND	P30101	JHU01604.B2C5R27	173.8		JHU09718	CTF1	CTF1		JHU09880	WNT5A	WNT5A
4252	4	5	29	PI3	NOT FOUND	P19957	JHU01605.B4C5R29	33.2		JHU09719	CYBRD1	CYBRD1		JHU09884	ZNF239	ZNF239
1636	2	23	27	PSMC4	NOT FOUND	P43686-2	JHU01606.B2C23R27	24.5		JHU09723	EXD1	EXD1		JHU09886	ZNF365	ZNF365
353	1	12	27	PWP2	PWP2	Q15269	JHU01607.B1C12R27	24		JHU09725	FOXI1	FOXI1		JHU09890	ARRDC2	ARRDC2
2929	3	3	27	REPS1	NOT FOUND	Q96D71-2	JHU01608.B3C3R27	33.5		JHU09738	KLF1	KLF1		JHU09891	ARTN	ARTN
1617	2	2	27	RFC4	NOT FOUND	P35249	JHU01609.B2C2R27	44		JHU09748	LRRC4C	LRRC4C		JHU09892	ASB5	ASB5
361	1	23	27	RNF111_frag	NOT FOUND		JHU01610.B1C23R27	23.2		JHU09751	MEOX1	MEOX1		JHU09899	RELL2	RELL2
4218	4	26	25	RPS16	NOT FOUND	P62249	JHU01611.B4C26R25	21		JHU09759	NUP43	NUP43		JHU09900	CAMK2B	CAMK2B
4259	4	12	29	RSRC1	NOT FOUND	Q96IZ7-2	JHU01612.B4C12R29	24.8		JHU09764	PLA2G10	PLA2G10		JHU09902	CCDC126	CCDC126
1665	2	23	29	S100A4	NOT FOUND	P26447	JHU01613.B2C23R29	26.5		JHU09768	PRSS3	PRSS3		JHU09907	CHST4	CHST4
14490	11	31	79	SETDB1	NOT FOUND	Q15047-2	JHU01614.B11C31R79	49.5		JHU09771	RD3	RD3		JHU09909	CORO6	CORO6
4225	4	3	27	SETMAR	NOT FOUND	Q53H47-2	JHU01615.B4C3R27	23.8		JHU09772	RDH10	RDH10		JHU09915	EPHA3	EPHA3
1609	2	23	25	SH3BP5	NOT FOUND	O60239-2	JHU01616.B2C23R25	48.5		JHU09776	SLFNL1	SLFNL1		JHU09919	GPX2_frag	GPX2_frag
17076	13	15	81	SH3GLB2	NOT FOUND	Q9NR46	JHU01617.B13C15R81	785.5		JHU09783	TMCO5A	TMCO5A		JHU09935	STRADA	STRADA
324	1	5	25	SKP1	NOT FOUND	P63208	JHU01618.B1C5R25	191		JHU09785	TRIM46	TRIM46		JHU09938	MAP4K2	MAP4K2
1655	2	12	29	SOCS2	NOT FOUND	O14508	JHU01620.B2C12R29	29.5		JHU09787	USP28	USP28		JHU09939	MAPK15	MAPK15
4267	4	23	29	SULT1B1	SULT1B1	O43704	JHU01621.B4C23R29	117.7		JHU09794	AMMECR1	AMMECR1		JHU09940	MYLK2	MYLK2
4201	4	5	25	TAF11	NOT FOUND	Q15544	JHU01622.B4C5R25	37.5		JHU09796	ARSG	ARSG		JHU09947	PCBP3	PCBP3
2955	3	3	29	TAGLN	NOT FOUND		JHU01623.B3C3R29	26.5		JHU09809	CYP4V2	CYP4V2		JHU09949	PHYHIPL	PHYHIPL
2918	3	23	25	TBRG4	NOT FOUND	Q969Z0	JHU01624.B3C23R25	38.5		JHU09814	FBXO24	FBXO24		JHU09951	PNMA2	PNMA2
4261	4	15	29	TCAP	NOT FOUND	O15273	JHU01625.B4C15R29	53		JHU09825	HSD17B3	HSD17B3		JHU09966	SH3BGR	SH3BGR
4436	4	32	41	TCAP	NOT FOUND	O15273	JHU01625.B4C32R41	52.5		JHU09826	ICA1L	ICA1L		JHU09969	SPOCK3	SPOCK3
1603	2	15	25	TMEM129	NOT FOUND	A0AVI4-2	JHU01626.B2C15R25	42		JHU09831	KHDRBS2	KHDRBS2		JHU09972	TCHP	TCHP
4250	4	3	29	TUSC3	NOT FOUND	Q13454-2	JHU01628.B4C3R29	31.2		JHU09837	LGALS7	LGALS7		JHU09987	ATP6V1B1	ATP6V1B1
2904	3	5	25	UCHL5	NOT FOUND	Q9Y5K5-4	JHU01629.B3C5R25	38.5		JHU09839	C11orf87	C11orf87		JHU09993	CCDC70	CCDC70
355	1	15	27	WDR77	NOT FOUND	Q9BQA1	JHU01630.B1C15R27	25.5		JHU09840	LYZL1	LYZL1		JHU09994	CCNK	CCNK
379	1	15	29	EU794580.1_frag	NOT FOUND		JHU01631.B1C15R29	14.5		JHU09843	MDM4	MDM4		JHU10003	DOLPP1	DOLPP1
4241	4	26	27	KJ903487_frag	NOT FOUND		JHU01632.B4C26R27	27.5		JHU09844	MFAP4	MFAP4		JHU10006	CELA2B	CELA2B
14517	11	7	83	ACO2	NOT FOUND	Q99798	JHU01633.B11C7R83	20.5		JHU09853	POMC	POMC		JHU10013	HMGCLL1	HMGCLL1
4229	4	9	27	ACO2	NOT FOUND	Q99798	JHU01633.B4C9R27	0		JHU09871	SPATA1	SPATA1		JHU10016	KCNB1	KCNB1
1668	2	27	29	ADIPOR1	NOT FOUND	Q96A54	JHU01634.B2C27R29	34.5		JHU09880	WNT5A	WNT5A		JHU10017	KRT79	KRT79
18131	14	6	67	AFP	NOT FOUND	P02771	JHU01635.B14C6R67	12		JHU09884	ZNF239	ZNF239		JHU10019	FAM178B	FAM178B
350	1	8	27	ARL6IP6	NOT FOUND	Q8N6S5	JHU01636.B1C8R27	33		JHU09886	ZNF365	ZNF365		JHU10027	MYL10	MYL10
2911	3	14	25	ATAD2_frag	NOT FOUND		JHU01637.B3C14R25	24		JHU09890	ARRDC2	ARRDC2		JHU10032	OSBPL10	OSBPL10
4214	4	22	25	BBS4	NOT FOUND	Q96RK4	JHU01638.B4C22R25	59.5		JHU09891	ARTN	ARTN		JHU10033	PADI4	PADI4
380	1	17	29	BEST3_frag	NOT FOUND		JHU01639.B1C17R29	33.2		JHU09892	ASB5	ASB5		JHU10041	PCP2	PCP2
2947	3	27	27	C11orf16	NOT FOUND	Q9NQ32-2	JHU01640.B3C27R27	361.7		JHU09899	RELL2	RELL2		JHU10050	RBP7	RBP7
1669	2	29	29	C14orf79	NOT FOUND		JHU01641.B2C29R29	9		JHU09900	CAMK2B	CAMK2B		JHU10054	RPUSD2	RPUSD2
351	1	9	27	C16orf78	NOT FOUND	Q8WTQ4	JHU01642.B1C9R27	9.5		JHU09902	CCDC126	CCDC126		JHU10060	SULT2B1	SULT2B1
21019	16	1	79	C19orf47	C19orf47	Q8N9M1-2	JHU01643.B16C1R79	18.5		JHU09907	CHST4	CHST4		JHU10065	THSD1	THSD1
4236	4	17	27	C1orf87	NOT FOUND	Q8N0U7	JHU01644.B4C17R27	38.5		JHU09909	CORO6	CORO6		JHU10068	TMEM97	TMEM97
4273	4	29	29	LINC00846	NOT FOUND	Q9NV44	JHU01645.B4C29R29	19.5		JHU09915	EPHA3	EPHA3		JHU10072	UNC13D	UNC13D
4266	4	22	29	FANCD2OS	NOT FOUND	Q96PS1	JHU01646.B4C22R29	12		JHU09919	GPX2_frag	GPX2_frag		JHU10073	UPK3A	UPK3A
4244	4	29	27	TMEM217	NOT FOUND	Q8N7C4-2	JHU01647.B4C29R27	21.5		JHU09935	STRADA	STRADA		JHU10074	ZC3H3	ZC3H3
372	1	8	29	CA1	NOT FOUND	P00915	JHU01648.B1C8R29	419.5		JHU09938	MAP4K2	MAP4K2		JHU10075	ZNF428	ZNF428
2906	3	8	25	ALX1	ALX1	Q15699	JHU01649.B3C8R25	3.8		JHU09939	MAPK15	MAPK15		JHU10081	ASB11	ASB11
365	1	29	27	KJ903277	KJ903277		JHU01650.B1C29R27	28		JHU09940	MYLK2	MYLK2		JHU10082	ASB4	ASB4
2917	3	22	25	CCDC93	NOT FOUND	Q567U6	JHU01651.B3C22R25	27.5		JHU09947	PCBP3	PCBP3		JHU10084	B3GALT1	B3GALT1
1652	2	9	29	CD247	CD247	P20963	JHU01652.B2C9R29	24		JHU09949	PHYHIPL	PHYHIPL		JHU10085	BSND	BSND
1672	2	32	29	CD59	NOT FOUND	P13987	JHU01653.B2C32R29	27.5		JHU09951	PNMA2	PNMA2		JHU10089	CALCR	CALCR
360	1	22	27	CDCA7	NOT FOUND	Q9BWT1	JHU01654.B1C22R27	25		JHU09966	SH3BGR	SH3BGR		JHU10092	CNFN	CNFN
1630	2	17	27	CETP	NOT FOUND	P11597	JHU01655.B2C17R27	-1.5		JHU09969	SPOCK3	SPOCK3		JHU10095	DAB1	DAB1
4203	4	8	25	CGRRF1	NOT FOUND	Q99675	JHU01656.B4C8R25	83.5		JHU09972	TCHP	TCHP		JHU10100	LPAR3	LPAR3
2937	3	14	27	DUSP18	NOT FOUND		JHU01657.B3C14R27	42		JHU09987	ATP6V1B1	ATP6V1B1		JHU10107	GAST	GAST
1598	2	9	25	EIF4E	NOT FOUND	P06730	JHU01658.B2C9R25	38		JHU09993	CCDC70	CCDC70		JHU10119	IL22	IL22
2921	3	27	25	ELL2	NOT FOUND	O00472	JHU01659.B3C27R25	19.5		JHU09994	CCNK	CCNK		JHU10123	LETMD1	LETMD1
373	1	9	29	F13A1	NOT FOUND	P00488	JHU01660.B1C9R29	230.5		JHU10003	DOLPP1	DOLPP1		JHU10132	MMP13	MMP13
2939	3	17	27	FCAR	NOT FOUND	P24071	JHU01661.B3C17R27	34		JHU10006	CELA2B	CELA2B		JHU10138	OMP	OMP
1597	2	8	25	FGF7	FGF7	P21781-2	JHU01662.B2C8R25	48.5		JHU10013	HMGCLL1	HMGCLL1		JHU10142	PLD1	PLD1
4228	4	8	27	FHL5	FHL5	Q5TD97	JHU01663.B4C8R27	131.8		JHU10016	KCNB1	KCNB1		JHU10145	PTPDC1	PTPDC1
354	1	14	27	FIGF	NOT FOUND	O43915	JHU01664.B1C14R27	14.8		JHU10017	KRT79	KRT79		JHU10156	SLC16A14	SLC16A14
2975	3	29	29	FKBP11	NOT FOUND	Q9NYL4	JHU01665.B3C29R29	40.7		JHU10019	FAM178B	FAM178B		JHU10160	TMEM53	TMEM53
13108	10	7	79	FOLH1	FOLH1	Q04609-8	JHU01666.B10C7R79	78		JHU10027	MYL10	MYL10		JHU10162	TMOD2	TMOD2
21105	16	23	83	FOLH1	FOLH1	Q04609-8	JHU01666.B16C23R83	32.5		JHU10032	OSBPL10	OSBPL10		JHU10163	TMPRSS3	TMPRSS3
4223	4	32	25	GPD1L	NOT FOUND	Q8N335	JHU01668.B4C32R25	215.4		JHU10033	PADI4	PADI4		JHU10166	TTC27	TTC27
363	1	27	27	GRAP2	GRAP2	O75791	JHU01669.B1C27R27	30.5		JHU10041	PCP2	PCP2		JHU10177	ADRA1A	ADRA1A
1651	2	8	29	GZMM	NOT FOUND	P51124	JHU01670.B2C8R29	16		JHU10050	RBP7	RBP7		JHU10180	AGTR2	AGTR2
387	1	27	29	HADHB	NOT FOUND	P55084	JHU01671.B1C27R29	196.2		JHU10054	RPUSD2	RPUSD2		JHU10184	BMPER	BMPER
390	1	32	29	HADHB	NOT FOUND	P55084	JHU01671.B1C32R29	55.2		JHU10060	SULT2B1	SULT2B1		JHU10185	C19orf47	C19orf47
19671	15	28	79	HBZ	HBZ	P02008	JHU01672.B15C28R79	18.5		JHU10065	THSD1	THSD1		JHU10192	CCR9	CCR9
327	1	9	25	HSD17B12	NOT FOUND	Q53GQ0-2	JHU01673.B1C9R25	26		JHU10068	TMEM97	TMEM97		JHU10206	EYA2	EYA2
2969	3	22	29	ICOS	NOT FOUND	Q9Y6W8-2	JHU01674.B3C22R29	32		JHU10072	UNC13D	UNC13D		JHU10207	F2RL2	F2RL2
2973	3	27	29	IDH3A	NOT FOUND	P50213	JHU01675.B3C27R29	24.6		JHU10073	UPK3A	UPK3A		JHU10210	FBP1	FBP1
4255	4	8	29	IDO1	NOT FOUND	P14902	JHU01676.B4C8R29	45.5		JHU10074	ZC3H3	ZC3H3		JHU10213	FPR1	FPR1
341	1	27	25	PUM3	NOT FOUND		JHU01677.B1C27R25	62.2		JHU10075	ZNF428	ZNF428		JHU10216	HGF	HGF
21083	16	1	83	KIR3DL1	NOT FOUND	P43629	JHU01678.B16C1R83	0		JHU10081	ASB11	ASB11		JHU10217	HTR4	HTR4
1614	2	29	25	KLHDC4	NOT FOUND	Q8TBB5	JHU01679.B2C29R25	29		JHU10082	ASB4	ASB4		JHU10218	ITGB1BP2	ITGB1BP2
14506	11	21	81	KLK11	KLK11	Q9UBX7-1	JHU01680.B11C21R81	45.8		JHU10084	B3GALT1	B3GALT1		JHU10228	MMP3	MMP3
19542	15	25	71	KRR1	NOT FOUND	Q13601	JHU01681.B15C25R71	41.7		JHU10085	BSND	BSND		JHU10234	P2RX2	P2RX2
1624	2	9	27	LHFPL5	LHFPL5	Q8TAF8	JHU01682.B2C9R27	41.2		JHU10089	CALCR	CALCR		JHU10245	RNF180	RNF180
1664	2	22	29	LILRA3	NOT FOUND	Q8N6C8	JHU01683.B2C22R29	8.2		JHU10092	CNFN	CNFN		JHU10247	RPS6KA6	RPS6KA6
2965	3	14	29	LRRC17	LRRC17	Q8N6Y2	JHU01685.B3C14R29	24.6		JHU10095	DAB1	DAB1		JHU10251	SERPINB7	SERPINB7
2907	3	9	25	MEF2BNB	NOT FOUND	Q96FH0	JHU01686.B3C9R25	12.2		JHU10100	LPAR3	LPAR3		JHU10253	SLC24A4	SLC24A4
344	1	32	25	MEIS3	NOT FOUND	Q99687-2	JHU01687.B1C32R25	144.3		JHU10107	GAST	GAST		JHU10254	SLC38A4	SLC38A4
337	1	22	25	NIFK	NOT FOUND	Q9BYG3	JHU01689.B1C22R25	31.5		JHU10119	IL22	IL22		JHU10261	TPH1	TPH1
2977	3	32	29	MRPS21	NOT FOUND	P82921	JHU01691.B3C32R29	21		JHU10123	LETMD1	LETMD1		JHU10264	TYRP1	TYRP1
343	1	29	25	MTAP	NOT FOUND	Q13126	JHU01692.B1C29R25	123.8		JHU10132	MMP13	MMP13		JHU10267	ZFP2	ZFP2
1635	2	22	27	MYL7	MYL7	Q01449	JHU01693.B2C22R27	7		JHU10138	OMP	OMP		JHU10274	ALOX12B	ALOX12B
2923	3	29	25	NOTCH2NL	NOT FOUND	Q7Z3S9	JHU01694.B3C29R25	298		JHU10142	PLD1	PLD1		JHU10276	ARID5A	ARID5A
4220	4	29	25	NTS	NTS	P30990	JHU01695.B4C29R25	11.8		JHU10145	PTPDC1	PTPDC1		JHU10284	CACNB1	CACNB1
1602	2	14	25	NUSAP1	NOT FOUND	Q9BXS6-3	JHU01696.B2C14R25	23.8		JHU10156	SLC16A14	SLC16A14		JHU10291	CMKLR1	CMKLR1
1640	2	27	27	PDLIM3	NOT FOUND	Q53GG5-2	JHU01697.B2C27R27	213.5		JHU10160	TMEM53	TMEM53		JHU10304	GRM7	GRM7
2949	3	29	27	PIGF	NOT FOUND	Q07326-2	JHU01698.B3C29R27	15.2		JHU10162	TMOD2	TMOD2		JHU10320	HEPACAM2	HEPACAM2
2926	3	32	25	PMFBP1	NOT FOUND	Q8TBY8	JHU01699.B3C32R25	22		JHU10163	TMPRSS3	TMPRSS3		JHU10322	LRRC8E	LRRC8E
333	1	17	25	PPIL2	NOT FOUND	Q13356	JHU01700.B1C17R25	37.2		JHU10166	TTC27	TTC27		JHU10338	PTK6	PTK6
4256	4	9	29	PPP3R1	NOT FOUND	P63098	JHU01701.B4C9R29	44.8		JHU10175	ACP3	NOT FOUND		JHU10339	PTPRO	PTPRO
4276	4	32	29	PRELID2	PRELID2	Q8N945-3	JHU01702.B4C32R29	30.5		JHU10177	ADRA1A	ADRA1A		JHU10340	PYY2	PYY2
20022	16	9	11	RNF32	RNF32		JHU01704.B16C9R11	68.8		JHU10180	AGTR2	AGTR2		JHU10341	RARB	RARB
378	1	14	29	KJ900890	NOT FOUND		JHU01705.B1C14R29	16		JHU10184	BMPER	BMPER		JHU10343	S100G	S100G
1657	2	14	29	RPS21	NOT FOUND		JHU01706.B2C14R29	15.8		JHU10185	C19orf47	C19orf47		JHU10344	SFRP4	SFRP4
19685	15	10	81	RWDD3	NOT FOUND	Q9Y3V2-2	JHU01707.B15C10R81	4.2		JHU10192	CCR9	CCR9		JHU10348	SLC37A2	SLC37A2
23396	20	3	17	SERINC1	NOT FOUND	Q9NRX5	JHU01708.B20C3R17	-1.5		JHU10206	EYA2	EYA2		JHU10350	SIK2	SIK2
1644	2	32	27	SLAMF7	NOT FOUND	Q9NQ25-5	JHU01709.B2C32R27	35.5		JHU10207	F2RL2	F2RL2		JHU10359	WDR76	WDR76
4234	4	14	27	SLC1A6	SLC1A6	P48664-2	JHU01710.B4C14R27	46.5		JHU10210	FBP1	FBP1		JHU10369	ADARB1	ADARB1
18245	14	29	73	SLC43A2	NOT FOUND	Q8N370	JHU01711.B14C29R73	17.2		JHU10213	FPR1	FPR1		JHU10370	ALOX12	ALOX12
21109	16	27	83	SLC44A5	NOT FOUND	Q8NCS7	JHU01712.B16C27R83	14		JHU10216	HGF	HGF		JHU10374	BBS7	BBS7
20956	16	2	75	SLC44A5	NOT FOUND	Q8NCS7	JHU01712.B16C2R75	15.5		JHU10217	HTR4	HTR4		JHU10381	CRHR2	CRHR2
1660	2	17	29	SMAP1	NOT FOUND	Q8IYB5-2	JHU01713.B2C17R29	155.2		JHU10218	ITGB1BP2	ITGB1BP2		JHU10383	CYP19A1	CYP19A1
2952	3	32	27	SNED1	SNED1		JHU01714.B3C32R27	49.5		JHU10228	MMP3	MMP3		JHU10393	GALNT13	GALNT13
4207	4	14	25	SRP19	NOT FOUND	P09132	JHU01715.B4C14R25	186		JHU10234	P2RX2	P2RX2		JHU10397	HLCS	HLCS
1623	2	8	27	STAM2	NOT FOUND	O75886	JHU01716.B2C8R27	128.8		JHU10245	RNF180	RNF180		JHU10401	KCNJ1	KCNJ1
2961	3	9	29	SULT1E1	SULT1E1	P49888	JHU01717.B3C9R29	36		JHU10247	RPS6KA6	RPS6KA6		JHU10402	KAZN	KAZN
4204	4	9	25	TCAP	NOT FOUND	O15273	JHU01718.B4C9R25	67.5		JHU10251	SERPINB7	SERPINB7		JHU10407	LINGO2	LINGO2
4239	4	22	27	TEAD3	TEAD3		JHU01719.B4C22R27	96		JHU10253	SLC24A4	SLC24A4		JHU10411	MAG	MAG
13111	10	10	79	TGOLN2	NOT FOUND	O43493-5	JHU01720.B10C10R79	46		JHU10254	SLC38A4	SLC38A4		JHU10413	MASP2	MASP2
13130	10	30	79	TGOLN2	NOT FOUND	O43493-5	JHU01720.B10C30R79	38.8		JHU10261	TPH1	TPH1		JHU10417	MYO9A_frag	MYO9A_frag
23386	20	25	15	TGOLN2	NOT FOUND	O43493-5	JHU01720.B20C25R15	25		JHU10264	TYRP1	TYRP1		JHU10429	PGM2L1	PGM2L1
4242	4	27	27	TRAC	NOT FOUND	P01848	JHU01721.B4C27R27	18.2		JHU10267	ZFP2	ZFP2		JHU10438	SCRG1	SCRG1
1604	2	17	25	UHRF2	NOT FOUND	Q96PU4-2	JHU01722.B2C17R25	45.7		JHU10274	ALOX12B	ALOX12B		JHU10440	SLC37A1	SLC37A1
357	1	17	27	SPPL3	NOT FOUND	Q8TCT6-3	JHU01723.B1C17R27	31.5		JHU10276	ARID5A	ARID5A		JHU10441	SLC5A11	SLC5A11
332	1	14	25	NALCN	NALCN	Q8IZF0-2	JHU01724.B1C14R25	23.5		JHU10284	CACNB1	CACNB1		JHU10442	SLC5A2	SLC5A2
4271	4	27	29	EZR	NOT FOUND	P15311	JHU01725.B4C27R29	274		JHU10291	CMKLR1	CMKLR1		JHU10449	STON1	STON1
4219	4	27	25	VSTM2A	VSTM2A	Q8TAG5-2	JHU01726.B4C27R25	44		JHU10304	GRM7	GRM7		JHU10472	BNIPL	BNIPL
20877	16	18	69	WDR20	NOT FOUND	Q8TBZ3	JHU01727.B16C18R69	187.2		JHU10320	HEPACAM2	HEPACAM2		JHU10481	CLEC5A	CLEC5A
1613	2	27	25	WDR20	NOT FOUND	Q8TBZ3	JHU01727.B2C27R25	24		JHU10322	LRRC8E	LRRC8E		JHU10484	CRYBA1	CRYBA1
14534	11	31	83	ZFP28	NOT FOUND	Q8NHY6-2	JHU01728.B11C31R83	82.5		JHU10338	PTK6	PTK6		JHU10485	CXXC4	CXXC4
1638	2	25	27	MARCHF8	NOT FOUND	Q5T0T0	JHU01729.B2C25R27	27.5		JHU10339	PTPRO	PTPRO		JHU10529	MEGF10	MEGF10
2945	3	25	27	CYB5R4	NOT FOUND	Q7L1T6	JHU01730.B3C25R27	10.5		JHU10340	PYY2	PYY2		JHU10534	OCA2	OCA2
18666	15	22	9	ACRV1	NOT FOUND	P26436	JHU01732.B15C22R9	33		JHU10341	RARB	RARB		JHU10535	ODF3	ODF3
20906	16	16	71	ACSBG2	NOT FOUND	Q5FVE4	JHU01733.B16C16R71	36.5		JHU10343	S100G	S100G		JHU10541	PRKD2	PRKD2
4235	4	16	27	ACTRT1	ACTRT1	Q8TDG2	JHU01734.B4C16R27	26.5		JHU10344	SFRP4	SFRP4		JHU10550	SULF1	SULF1
2905	3	6	25	AHCY	NOT FOUND	P23526	JHU01735.B3C6R25	-1		JHU10348	SLC37A2	SLC37A2		JHU10553	THEM5	THEM5
18636	15	22	7	GTF2A1L	GTF2A1L	Q9UNN4	JHU01736.B15C22R7	31.8		JHU10350	SIK2	SIK2		JHU10568	BAIAP2	BAIAP2
20039	16	27	11	APOF	NOT FOUND	Q13790	JHU01737.B16C27R11	0		JHU10359	WDR76	WDR76		JHU10578	CAMK2N2	CAMK2N2
2914	3	19	25	ARG1	ARG1	P05089	JHU01738.B3C19R25	255.8		JHU10369	ADARB1	ADARB1		JHU10581	CERCAM	CERCAM
18746	15	20	15	BTF3L4	NOT FOUND	Q96K17	JHU01739.B15C20R15	15		JHU10370	ALOX12	ALOX12		JHU10582	CNNM1	CNNM1
2958	3	6	29	ENKUR	ENKUR	Q8TC29	JHU01740.B3C6R29	36.5		JHU10374	BBS7	BBS7		JHU10589	F9	F9
4217	4	25	25	MORN4	MORN4		JHU01741.B4C25R25	77		JHU10381	CRHR2	CRHR2		JHU10600	IL10	IL10
2944	3	24	27	CCER1	NOT FOUND	Q8TC90	JHU01742.B3C24R27	42		JHU10383	CYP19A1	CYP19A1		JHU10602	FAM171B	FAM171B
4268	4	24	29	SPTSSA	NOT FOUND	Q969W0	JHU01743.B4C24R29	24.5		JHU10393	GALNT13	GALNT13		JHU10616	MOB3C	MOB3C
382	1	19	29	RSL24D1	NOT FOUND	Q9UHA3	JHU01744.B1C19R29	25		JHU10397	HLCS	HLCS		JHU10621	P2RY10	P2RY10
13128	10	28	79	KJ904353.1_frag	NOT FOUND		JHU01745.B10C28R79	29.5		JHU10401	KCNJ1	KCNJ1		JHU10622	PFKFB1	PFKFB1
1611	2	25	25	PP2D1	NOT FOUND	A8MPX8-2	JHU01746.B2C25R25	29.5		JHU10402	KAZN	KAZN		JHU10632	SELE	SELE
1591	2	1	25	C4BPA	NOT FOUND	P04003	JHU01747.B2C1R25	36.3		JHU10407	LINGO2	LINGO2		JHU10633	SEMA6A	SEMA6A
4231	4	11	27	SAYSD1	NOT FOUND	Q9NPB0	JHU01748.B4C11R27	58.5		JHU10411	MAG	MAG		JHU10635	SLC25A2	SLC25A2
18137	14	13	67	SSMEM1	NOT FOUND	Q8WWF3	JHU01749.B14C13R67	8		JHU10413	MASP2	MASP2		JHU10640	TMIE	TMIE
19642	15	31	77	SSMEM1	NOT FOUND	Q8WWF3	JHU01749.B15C31R77	46.5		JHU10417	MYO9A_frag	MYO9A_frag		JHU10643	TSNAXIP1	TSNAXIP1
1645	2	1	29	CAPZA3	CAPZA3	Q96KX2	JHU01750.B2C1R29	8		JHU10429	PGM2L1	PGM2L1		JHU10648	WSCD2	WSCD2
18229	14	13	73	CASP4	NOT FOUND	P49662	JHU01751.B14C13R73	9		JHU10438	SCRG1	SCRG1		JHU10659	BCL11A	BCL11A
323	1	4	25	CCDC90B	NOT FOUND	Q9GZT6	JHU01752.B1C4R25	16.8		JHU10440	SLC37A1	SLC37A1		JHU10660	C1orf112	C1orf112
18237	14	21	73	CD300LG	NOT FOUND	Q6UXG3	JHU01753.B14C21R73	14.5		JHU10441	SLC5A11	SLC5A11		JHU10671	MED26	MED26
1659	2	16	29	CLGN	CLGN	O14967	JHU01754.B2C16R29	22.5		JHU10442	SLC5A2	SLC5A2		JHU10672	CSF1	CSF1
4224	4	1	27	CTNNA3	CTNNA3		JHU01755.B4C1R27	73		JHU10449	STON1	STON1		JHU10678	FKBP1B	FKBP1B
18771	15	20	17	CYP4B1	CYP4B1	P13584	JHU01756.B15C20R17	6.5		JHU10472	BNIPL	BNIPL		JHU10683	GAB3	GAB3
19717	15	10	83	DNAJC5B	DNAJC5B	Q9UF47	JHU01757.B15C10R83	10.5		JHU10481	CLEC5A	CLEC5A		JHU10691	KDM4D	KDM4D
1637	2	24	27	DYDC1	NOT FOUND	Q8WWB3	JHU01758.B2C24R27	62		JHU10484	CRYBA1	CRYBA1		JHU10693	KLK11	KLK11
18658	15	14	9	EIF2S3	NOT FOUND	P41091	JHU01759.B15C14R9	23.7		JHU10485	CXXC4	CXXC4		JHU10694	LDHD	LDHD
18752	15	26	15	ENOX1	ENOX1	Q8TC92	JHU01760.B15C26R15	37		JHU10529	MEGF10	MEGF10		JHU10710	NOS1AP	NOS1AP
20895	16	4	71	ESR2	ESR2	Q92731-3	JHU01761.B16C4R71	10.5		JHU10534	OCA2	OCA2		JHU10711	PAX5	PAX5
4209	4	16	25	FAM122C	NOT FOUND	Q6P4D5-2	JHU01762.B4C16R25	32.5		JHU10535	ODF3	ODF3		JHU10712	PHACTR3	PHACTR3
1654	2	11	29	FAM71B	NOT FOUND	Q8TC56	JHU01763.B2C11R29	31.8		JHU10541	PRKD2	PRKD2		JHU10716	PRSS1	PRSS1
2941	3	19	27	FAM92A1	NOT FOUND	A1XBS5-3	JHU01764.B3C19R27	33.8		JHU10550	SULF1	SULF1		JHU10719	RBPJL	RBPJL
20041	16	29	11	FCGR2A	NOT FOUND	P12318	JHU01765.B16C29R11	23.5		JHU10553	THEM5	THEM5		JHU10724	SMPD3	SMPD3
325	1	6	25	FCN3	NOT FOUND	O75636-2	JHU01766.B1C6R25	-1		JHU10568	BAIAP2	BAIAP2		JHU10725	SOX5	SOX5
4251	4	4	29	GIMAP7	NOT FOUND	Q8NHV1	JHU01767.B4C4R29	73.8		JHU10578	CAMK2N2	CAMK2N2		JHU10729	SYCN	SYCN
339	1	24	25	GMCL1P1	NOT FOUND	Q8NEA9	JHU01768.B1C24R25	29.5		JHU10581	CERCAM	CERCAM		JHU10734	VAMP1	VAMP1
16964	13	31	73	GNPTG	NOT FOUND	Q9UJJ9	JHU01769.B13C31R73	45.2		JHU10582	CNNM1	CNNM1		JHU10752	ADPRHL1	ADPRHL1
18623	15	9	7	GSTM1	NOT FOUND	P09488-2	JHU01771.B15C9R7	7.5		JHU10589	F9	F9		JHU10754	AQP8	AQP8
4269	4	25	29	GTF2H3	NOT FOUND	Q13889	JHU01772.B4C25R29	16.5		JHU10600	IL10	IL10		JHU10755	ASTE1	ASTE1
1619	2	4	27	DNAJB3	DNAJB3	Q8WWF6	JHU01773.B2C4R27	30		JHU10602	FAM171B	FAM171B		JHU10757	BEAN1	BEAN1
18138	14	15	67	HSFX1	NOT FOUND	Q9UBD0	JHU01774.B14C15R67	28.5		JHU10616	MOB3C	MOB3C		JHU10774	GRIA3	GRIA3
18774	15	26	17	HSFX1	NOT FOUND	Q9UBD0	JHU01774.B15C26R17	-2		JHU10621	P2RY10	P2RY10		JHU10775	GSTM4	GSTM4
4258	4	11	29	IPPK	NOT FOUND	Q9H8X2	JHU01775.B4C11R29	23.5		JHU10622	PFKFB1	PFKFB1		JHU10776	HHAT	HHAT
1629	2	16	27	LDHAL6B	NOT FOUND	Q9BYZ2	JHU01776.B2C16R27	14.2		JHU10632	SELE	SELE		JHU10785	LHX2	LHX2
370	1	6	29	LDHC	NOT FOUND	P07864	JHU01777.B1C6R29	20.2		JHU10633	SEMA6A	SEMA6A		JHU10790	LY6G6C	LY6G6C
4262	4	16	29	BC025996.2_frag	NOT FOUND		JHU01778.B4C16R29	48.5		JHU10635	SLC25A2	SLC25A2		JHU10793	MDGA2	MDGA2
356	1	16	27	KJ901002_frag	KJ901002_frag		JHU01779.B1C16R27	30		JHU10640	TMIE	TMIE		JHU10797	NRIP2	NRIP2
1610	2	24	25	LRRC20	LRRC20	Q8TCA0	JHU01780.B2C24R25	29.7		JHU10643	TSNAXIP1	TSNAXIP1		JHU10801	PLAC8L1	PLAC8L1
19703	15	28	81	LYZL4	LYZL4	Q96KX0	JHU01781.B15C28R81	21.7		JHU10648	WSCD2	WSCD2		JHU10803	PPP2R2B	PPP2R2B
2953	3	1	29	LZTFL1	NOT FOUND	Q9NQ48	JHU01782.B3C1R29	518.5		JHU10659	BCL11A	BCL11A		JHU10809	RNF151	RNF151
4253	4	6	29	MAGEB2	NOT FOUND	O15479	JHU01783.B4C6R29	590.7		JHU10660	C1orf112	C1orf112		JHU10810	RNF152	RNF152
13151	10	28	81	VWA3B	NOT FOUND	Q502W6-3	JHU01784.B10C28R81	40.5		JHU10671	MED26	MED26		JHU10812	SLC18A2	SLC18A2
4216	4	24	25	KJ900937_frag	NOT FOUND		JHU01785.B4C24R25	-2		JHU10672	CSF1	CSF1		JHU10814	SOX30	SOX30
2934	3	11	27	MORN1	NOT FOUND	Q5T089-2	JHU01786.B3C11R27	41.5		JHU10678	FKBP1B	FKBP1B		JHU10816	SYNGR4	SYNGR4
2919	3	25	25	MTARC2	NOT FOUND		JHU01787.B3C25R25	38.5		JHU10683	GAB3	GAB3		JHU10817	SYT6	SYT6
2971	3	24	29	MRPL24	NOT FOUND	Q96A35	JHU01788.B3C24R29	12		JHU10691	KDM4D	KDM4D		JHU10821	CXCL17	CXCL17
1662	2	19	29	MTERF2	NOT FOUND	Q49AM1	JHU01789.B2C19R29	82		JHU10693	KLK11	KLK11		JHU10851	ASCL2	ASCL2
385	1	24	29	NDFIP2	NOT FOUND		JHU01790.B1C24R29	35		JHU10694	LDHD	LDHD		JHU10860	CIB4	CIB4
1605	2	19	25	NDUFA3	NOT FOUND	O95167	JHU01791.B2C19R25	83.5		JHU10710	NOS1AP	NOS1AP		JHU10862	COQ6	COQ6
18675	15	32	9	PABPC3	NOT FOUND	Q9H361	JHU01792.B15C32R9	54		JHU10711	PAX5	PAX5		JHU10872	DNAJB7	DNAJB7
334	1	19	25	PHF19	NOT FOUND	Q5T6S3-2	JHU01793.B1C19R25	37		JHU10712	PHACTR3	PHACTR3		JHU10877	C2orf73	C2orf73
20943	16	21	73	PIGM	NOT FOUND	Q9H3S5	JHU01794.B16C21R73	23		JHU10716	PRSS1	PRSS1		JHU10880	GABRB3	GABRB3
1632	2	19	27	PROK1	NOT FOUND	P58294	JHU01795.B2C19R27	22.5		JHU10719	RBPJL	RBPJL		JHU10882	GRHL3	GRHL3
4202	4	6	25	PSMB10	NOT FOUND	P40306	JHU01796.B4C6R25	40		JHU10724	SMPD3	SMPD3		JHU10886	IGSF1	IGSF1
2972	3	25	29	RAD51AP1	NOT FOUND	Q96B01	JHU01797.B3C25R29	17		JHU10725	SOX5	SOX5		JHU10887	IKZF3	IKZF3
20030	16	17	11	RBM8A	NOT FOUND		JHU01798.B16C17R11	16		JHU10729	SYCN	SYCN		JHU10888	IL17B	IL17B
13119	10	18	79	RBMY2FP_frag	NOT FOUND		JHU01799.B10C18R79	21.3		JHU10734	VAMP1	VAMP1		JHU10903	MUSTN1	MUSTN1
18622	15	8	7	RGS7	NOT FOUND	P49802-5	JHU01801.B15C8R7	37.2		JHU10752	ADPRHL1	ADPRHL1		JHU10909	OTX2	OTX2
18689	15	14	11	RNF113B	NOT FOUND	Q8IZP6	JHU01802.B15C14R11	31.7		JHU10754	AQP8	AQP8		JHU10913	RND2	RND2
1667	2	25	29	S100A10	NOT FOUND	P60903	JHU01803.B2C25R29	35		JHU10755	ASTE1	ASTE1		JHU10921	TMCO2	TMCO2
18697	15	22	11	SERPINA7	SERPINA7	P05543	JHU01804.B15C22R11	37.2		JHU10757	BEAN1	BEAN1		JHU10922	TPPP	TPPP
18764	15	12	17	SHKBP1	NOT FOUND	Q8TBC3	JHU01805.B15C12R17	34.5		JHU10774	GRIA3	GRIA3		JHU10923	UNG	UNG
2927	3	1	27	SMCP	NOT FOUND	P49901	JHU01806.B3C1R27	145.2		JHU10775	GSTM4	GSTM4		JHU10956	CCDC113	CCDC113
1649	2	6	29	SPAM1	NOT FOUND	P38567-2	JHU01807.B2C6R29	24		JHU10776	HHAT	HHAT		JHU10958	CCR3	CCR3
1621	2	6	27	SPATA17	SPATA17	Q96L03	JHU01808.B2C6R27	13.7		JHU10785	LHX2	LHX2		JHU10960	CD37	CD37
4211	4	19	25	SPTLC3	NOT FOUND	Q9NUV7-2	JHU01809.B4C19R25	7		JHU10790	LY6G6C	LY6G6C		JHU10968	EREG	EREG
19693	15	18	81	SRPX	SRPX	P78539	JHU01810.B15C18R81	21.5		JHU10793	MDGA2	MDGA2		JHU10971	GAD2	GAD2
17084	13	23	81	SRSF12	NOT FOUND	Q8WXF0	JHU01811.B13C23R81	26.8		JHU10797	NRIP2	NRIP2		JHU10974	HDAC10	HDAC10
18645	15	32	7	SRSF12	NOT FOUND	Q8WXF0	JHU01811.B15C32R7	8.5		JHU10801	PLAC8L1	PLAC8L1		JHU10977	IL1RN	IL1RN
18683	15	8	11	TAT_frag	NOT FOUND		JHU01812.B15C8R11	14		JHU10803	PPP2R2B	PPP2R2B		JHU10980	ITIH1	ITIH1
4248	4	1	29	TEKT4	TEKT4	Q8WW24	JHU01813.B4C1R29	40		JHU10809	RNF151	RNF151		JHU10982	LARP6	LARP6
2913	3	16	25	TMEM116	NOT FOUND		JHU01814.B3C16R25	39.5		JHU10810	RNF152	RNF152		JHU10993	MPL	MPL
329	1	11	25	TMEM167A	NOT FOUND	Q8TBQ9	JHU01815.B1C11R25	31.5		JHU10812	SLC18A2	SLC18A2		JHU11002	PHACTR1	PHACTR1
18706	15	32	11	TMSB4X	NOT FOUND	P62328	JHU01816.B15C32R11	44.5		JHU10814	SOX30	SOX30		JHU11012	RAB9B	RAB9B
18653	15	8	9	G3XAM8	NOT FOUND		JHU01817.B15C8R9	10.5		JHU10816	SYNGR4	SYNGR4		JHU11014	RNF122	RNF122
2903	3	4	25	EMC2	NOT FOUND	Q15006	JHU01818.B3C4R25	197.2		JHU10817	SYT6	SYT6		JHU11015	ROPN1B	ROPN1B
1666	2	24	29	UBE2V2	NOT FOUND	Q15819	JHU01819.B2C24R29	21		JHU10821	CXCL17	CXCL17		JHU11018	RUNX3	RUNX3
19705	15	30	81	UGT1A6	NOT FOUND	P19224	JHU01820.B15C30R81	7		JHU10851	ASCL2	ASCL2		JHU11019	SEMA3G	SEMA3G
347	1	4	27	POC1B	NOT FOUND	Q8TC44	JHU01821.B1C4R27	24.5		JHU10860	CIB4	CIB4		JHU11035	ZIC4	ZIC4
13153	10	30	81	ZC3H14	NOT FOUND	Q6PJT7-6	JHU01822.B10C30R81	247.2		JHU10862	COQ6	COQ6		JHU11037	FBXW5	FBXW5
18628	15	14	7	ZMYND12	NOT FOUND	Q9H0C1	JHU01823.B15C14R7	23.5		JHU10872	DNAJB7	DNAJB7		JHU11042	AIF1	AIF1
375	1	11	29	ZNF486_frag	NOT FOUND		JHU01824.B1C11R29	28.2		JHU10877	C2orf73	C2orf73		JHU11044	AKR1D1	AKR1D1
1642	2	30	27	RP11-385F5.2_frag	NOT FOUND		JHU01825.B2C30R27	24.5		JHU10880	GABRB3	GABRB3		JHU11053	UBE3D	UBE3D
326	1	7	25	ABAT	NOT FOUND	P80404	JHU01826.B1C7R25	0		JHU10882	GRHL3	GRHL3		JHU11054	C8A	C8A
2933	3	10	27	ACOX3	ACOX3	O15254-2	JHU01827.B3C10R27	7		JHU10886	IGSF1	IGSF1		JHU11055	C8G	C8G
328	1	10	25	AEBP2	NOT FOUND	Q6ZN18-3	JHU01828.B1C10R25	19.5		JHU10887	IKZF3	IKZF3		JHU11058	CD79A	CD79A
13114	10	13	79	ALOX5AP	NOT FOUND	P20292	JHU01829.B10C13R79	17.3		JHU10888	IL17B	IL17B		JHU11074	GLYAT	GLYAT
4233	4	13	27	ALOX5AP	NOT FOUND	P20292	JHU01829.B4C13R27	-2.5		JHU10903	MUSTN1	MUSTN1		JHU11078	HOXB6	HOXB6
349	1	7	27	AP1S3	AP1S3	Q96PC3-3	JHU01830.B1C7R27	9.5		JHU10909	OTX2	OTX2		JHU11095	PGLYRP1	PGLYRP1
2951	3	31	27	ART3	NOT FOUND	Q13508-3	JHU01831.B3C31R27	7		JHU10913	RND2	RND2		JHU11102	PSMC3IP	PSMC3IP
4260	4	13	29	ATP5O	NOT FOUND	P48047	JHU01832.B4C13R29	114.7		JHU10921	TMCO2	TMCO2		JHU11104	PTHLH	PTHLH
352	1	10	27	BBS10_frag	NOT FOUND		JHU01833.B1C10R27	16.3		JHU10922	TPPP	TPPP		JHU11108	PYY	PYY
1634	2	21	27	BPNT1	NOT FOUND	O95861-2	JHU01834.B2C21R27	27.5		JHU10923	UNG	UNG		JHU11110	RBM38	RBM38
2974	3	28	29	STAP1	STAP1	Q9ULZ2	JHU01835.B3C28R29	48.3		JHU10956	CCDC113	CCDC113		JHU11120	SPC24	SPC24
366	1	31	27	C12orf65	NOT FOUND	Q9H3J6-2	JHU01836.B1C31R27	32		JHU10958	CCR3	CCR3		JHU11122	TAC1	TAC1
1622	2	7	27	TPGS2	NOT FOUND		JHU01837.B2C7R27	42.5		JHU10960	CD37	CD37		JHU11123	TCF7	TCF7
18247	14	31	73	MEAF6	NOT FOUND	Q9HAF1	JHU01838.B14C31R73	123.5		JHU10968	EREG	EREG		JHU11136	ALDH8A1	ALDH8A1
374	1	10	29	GCSAML	NOT FOUND	Q5JQS6	JHU01839.B1C10R29	96.3		JHU10971	GAD2	GAD2		JHU11137	ANKS4B	ANKS4B
4213	4	21	25	CADPS	CADPS		JHU01840.B4C21R25	0.5		JHU10974	HDAC10	HDAC10		JHU11153	CMTM5	CMTM5
19737	15	30	83	CEACAM1	NOT FOUND	P13688-10	JHU01842.B15C30R83	6.5		JHU10977	IL1RN	IL1RN		JHU11154	CNDP1	CNDP1
388	1	28	29	CEP70	NOT FOUND	Q8NHQ1-3	JHU01843.B1C28R29	25.5		JHU10980	ITIH1	ITIH1		JHU11172	HNF4A	HNF4A
4243	4	28	27	CMAHP	CMAHP	Q9Y471	JHU01844.B4C28R27	22		JHU10982	LARP6	LARP6		JHU11173	HOXB5	HOXB5
2916	3	21	25	COQ6	COQ6	Q9Y2Z9	JHU01845.B3C21R25	13.8		JHU10993	MPL	MPL		JHU11175	HS3ST5	HS3ST5
1661	2	18	29	COTL1	NOT FOUND	Q14019	JHU01846.B2C18R29	37.5		JHU11002	PHACTR1	PHACTR1		JHU11181	KCNA1	KCNA1
4274	4	30	29	CSPP1	NOT FOUND		JHU01847.B4C30R29	48.5		JHU11012	RAB9B	RAB9B		JHU11182	KCNAB1	KCNAB1
331	1	13	25	CTSG	CTSG	P08311	JHU01848.B1C13R25	16		JHU11014	RNF122	RNF122		JHU11184	PPP4R4	PPP4R4
4210	4	18	25	CTSK	CTSK	P43235	JHU01849.B4C18R25	14.5		JHU11015	ROPN1B	ROPN1B		JHU11190	FITM1	FITM1
4265	4	21	29	CXCL3	NOT FOUND	P19876	JHU01850.B4C21R29	12.5		JHU11018	RUNX3	RUNX3		JHU11202	PRKAG3	PRKAG3
1601	2	13	25	CXXC1	NOT FOUND	Q9P0U4-2	JHU01851.B2C13R25	115.5		JHU11019	SEMA3G	SEMA3G		JHU11211	SGK2	SGK2
18144	14	21	67	CYP4A11	CYP4A11		JHU01852.B14C21R67	12		JHU11035	ZIC4	ZIC4		JHU11213	SLC10A6	SLC10A6
4246	4	31	27	ACKR1	NOT FOUND	Q16570	JHU01853.B4C31R27	67.3		JHU11037	FBXW5	FBXW5		JHU11217	TNNT2	TNNT2
389	1	30	29	OSTC	NOT FOUND	Q9NRP0	JHU01854.B1C30R29	36.2		JHU11042	AIF1	AIF1		JHU11220	UPK1A	UPK1A
4238	4	21	27	DCLRE1C	DCLRE1C	Q96SD1-4	JHU01855.B4C21R27	14		JHU11044	AKR1D1	AKR1D1		JHU11221	VGLL2	VGLL2
371	1	7	29	ETV3	NOT FOUND	P41162-2	JHU01856.B1C7R29	9.5		JHU11053	UBE3D	UBE3D		JHU11226	ZNF654	ZNF654
4221	4	30	25	FASLG	FASLG	P48023	JHU01857.B4C30R25	30		JHU11054	C8A	C8A		JHU11231	ACSM3	ACSM3
1641	2	28	27	FGL2	NOT FOUND		JHU01858.B2C28R27	32.5		JHU11055	C8G	C8G		JHU11235	ANKRD45	ANKRD45
18233	14	17	73	FLCN	NOT FOUND	Q8NFG4-2	JHU01859.B14C17R73	19.5		JHU11058	CD79A	CD79A		JHU11246	CLDN18	CLDN18
2968	3	21	29	ACSM5	ACSM5	Q6NUN0-2	JHU01860.B3C21R29	9.5		JHU11074	GLYAT	GLYAT		JHU11247	CTXN1	CTXN1
4222	4	31	25	PLBD1	NOT FOUND		JHU01861.B4C31R25	18		JHU11078	HOXB6	HOXB6		JHU11249	CYP2C18	CYP2C18
1671	2	31	29	GCAT	GCAT	O75600	JHU01862.B2C31R29	14.8		JHU11095	PGLYRP1	PGLYRP1		JHU11250	CYP2R1	CYP2R1
2936	3	13	27	GFRA1	NOT FOUND	P56159-2	JHU01863.B3C13R27	29.8		JHU11102	PSMC3IP	PSMC3IP		JHU11251	DUSP21	DUSP21
13176	10	31	83	GNPDA1	NOT FOUND	P46926	JHU01864.B10C31R83	45.5		JHU11104	PTHLH	PTHLH		JHU11253	E2F8	E2F8
2959	3	7	29	GTPBP8	NOT FOUND	Q8N3Z3-3	JHU01865.B3C7R29	29		JHU11108	PYY	PYY		JHU11254	ERG	ERG
2924	3	30	25	GZMA	NOT FOUND	P12544	JHU01866.B3C30R25	27		JHU11110	RBM38	RBM38		JHU11260	GDF9	GDF9
18139	14	16	67	H2AFZ	NOT FOUND	P0C0S5	JHU01867.B14C16R67	-3		JHU11120	SPC24	SPC24		JHU11264	IKZF4	IKZF4
2910	3	13	25	HCK	HCK	P08631-2	JHU01868.B3C13R25	29.5		JHU11122	TAC1	TAC1		JHU11267	ITGB6	ITGB6
2964	3	13	29	HIST1H4A	NOT FOUND	P62805	JHU01869.B3C13R29	30.8		JHU11123	TCF7	TCF7		JHU11268	KCNJ12	KCNJ12
4230	4	10	27	HOMER1	HOMER1	Q86YM7	JHU01870.B4C10R27	77.5		JHU11136	ALDH8A1	ALDH8A1		JHU11271	C11orf94	C11orf94
2948	3	28	27	HSD17B6	HSD17B6	O14756	JHU01871.B3C28R27	6.8		JHU11137	ANKS4B	ANKS4B		JHU11279	LYZL2	LYZL2
2940	3	18	27	HSPBAP1	HSPBAP1		JHU01872.B3C18R27	121		JHU11153	CMTM5	CMTM5		JHU11283	MGAT5B	MGAT5B
1650	2	7	29	IER3IP1	NOT FOUND	Q9Y5U9	JHU01873.B2C7R29	17		JHU11154	CNDP1	CNDP1		JHU11285	MORN2	MORN2
18717	15	15	13	IGHG1	NOT FOUND	P01857	JHU01874.B15C15R13	28		JHU11172	HNF4A	HNF4A		JHU11291	PDE7B	PDE7B
1643	2	31	27	IGSF6	NOT FOUND	O95976	JHU01875.B2C31R27	27		JHU11173	HOXB5	HOXB5		JHU11294	RIMS4	RIMS4
1596	2	7	25	AVL9	NOT FOUND		JHU01876.B2C7R25	27.8		JHU11175	HS3ST5	HS3ST5		JHU11302	SMTNL2	SMTNL2
13163	10	13	83	LETM1	NOT FOUND	O95202	JHU01877.B10C13R83	22		JHU11181	KCNA1	KCNA1		JHU11318	YPEL1	YPEL1
2925	3	31	25	LINC00312	NOT FOUND	Q9Y6C7	JHU01878.B3C31R25	26		JHU11182	KCNAB1	KCNAB1		JHU11319	ZDHHC15	ZDHHC15
2931	3	7	27	MEOX2	MEOX2	P50222	JHU01879.B3C7R27	33		JHU11184	PPP4R4	PPP4R4		JHU11320	ZIC3	ZIC3
336	1	21	25	NCLN	NOT FOUND	Q969V3	JHU01880.B1C21R25	15.8		JHU11190	FITM1	FITM1		JHU11330	ATOH1	ATOH1
1599	2	10	25	NDUFV1	NOT FOUND	P49821	JHU01881.B2C10R25	19		JHU11202	PRKAG3	PRKAG3		JHU11341	COLEC12	COLEC12
1670	2	30	29	NUP62CL	NOT FOUND	Q9H1M0	JHU01882.B2C30R29	72.8		JHU11211	SGK2	SGK2		JHU11345	E2F7	E2F7
18707	15	3	13	NUP62CL	NOT FOUND	Q9H1M0-2	JHU01883.B15C3R13	-2.5		JHU11213	SLC10A6	SLC10A6		JHU11361	IL24	IL24
2922	3	28	25	ORC4	NOT FOUND	O43929	JHU01884.B3C28R25	24.2		JHU11217	TNNT2	TNNT2		JHU11363	ISL1	ISL1
4237	4	18	27	PANK1_frag	NOT FOUND		JHU01885.B4C18R27	16.5		JHU11220	UPK1A	UPK1A		JHU11365	KATNAL2	KATNAL2
384	1	21	29	PARD6A	PARD6A	Q9NPB6	JHU01886.B1C21R29	32		JHU11221	VGLL2	VGLL2		JHU11371	LHX6	LHX6
1656	2	13	29	PARP11	NOT FOUND	Q9NR21	JHU01887.B2C13R29	323.3		JHU11226	ZNF654	ZNF654		JHU11372	LIF	LIF
4245	4	30	27	PLEK	NOT FOUND	P08567	JHU01889.B4C30R27	349.5		JHU11231	ACSM3	ACSM3		JHU11376	LTC4S	LTC4S
4275	4	31	29	POLK_frag	NOT FOUND		JHU01891.B4C31R29	15.3		JHU11235	ANKRD45	ANKRD45		JHU11383	NR2E3	NR2E3
2950	3	30	27	PQLC2	NOT FOUND	Q6ZP29-2	JHU01892.B3C30R27	45.8		JHU11246	CLDN18	CLDN18		JHU11399	SLC1A2	SLC1A2
1631	2	18	27	PRIM2	NOT FOUND	P49643-2	JHU01893.B2C18R27	38.5		JHU11247	CTXN1	CTXN1		JHU11431	C18orf25	C18orf25
13138	10	7	81	RHOT2	NOT FOUND	Q8IXI1	JHU01894.B10C7R81	23.5		JHU11249	CYP2C18	CYP2C18		JHU11451	GRIK3	GRIK3
381	1	18	29	RNF25	NOT FOUND	Q96BH1	JHU01895.B1C18R29	301		JHU11250	CYP2R1	CYP2R1		JHU11452	HAO1	HAO1
1653	2	10	29	FMO9P_frag	FMO9P_frag		JHU01896.B2C10R29	27		JHU11251	DUSP21	DUSP21		JHU11456	JPH2	JPH2
4227	4	7	27	RPA1	NOT FOUND	P27694	JHU01897.B4C7R27	603.2		JHU11253	E2F8	E2F8		JHU11458	KCNJ1	KCNJ1
4254	4	7	29	RPL10L	NOT FOUND	Q96L21	JHU01898.B4C7R29	25.5		JHU11254	ERG	ERG		JHU11462	LEAP2	LEAP2
2943	3	21	27	RPP40	NOT FOUND		JHU01899.B3C21R27	7.5		JHU11260	GDF9	GDF9		JHU11470	MEST	MEST
1625	2	10	27	RPS21	NOT FOUND	P63220	JHU01900.B2C10R27	29.2		JHU11264	IKZF4	IKZF4		JHU11474	MMP8	MMP8
364	1	28	27	SDS	SDS		JHU01901.B1C28R27	32.5		JHU11267	ITGB6	ITGB6		JHU11477	NOVA1	NOVA1
359	1	21	27	SLC35A1	NOT FOUND	P78382	JHU01902.B1C21R27	23.5		JHU11268	KCNJ12	KCNJ12		JHU11478	NUDT1	NUDT1
2908	3	10	25	SLC5A6	SLC5A6	Q9Y289	JHU01903.B3C10R25	36		JHU11271	C11orf94	C11orf94		JHU11480	PARP16	PARP16
2962	3	10	29	SNAPC5	NOT FOUND	O75971-2	JHU01904.B3C10R29	314.8		JHU11279	LYZL2	LYZL2		JHU11481	PDE7B	PDE7B
1615	2	31	25	SOD2	NOT FOUND	P04179	JHU01905.B2C31R25	37		JHU11283	MGAT5B	MGAT5B		JHU11485	PTGIR	PTGIR
13131	10	31	79	SPRY2	SPRY2	O43597	JHU01906.B10C31R79	53.5		JHU11285	MORN2	MORN2		JHU11486	RAB40A	RAB40A
1627	2	13	27	SUMO2	NOT FOUND	P61956	JHU01908.B2C13R27	61514.2		JHU11291	PDE7B	PDE7B		JHU11488	RGN	RGN
342	1	28	25	TAF12	NOT FOUND	Q16514	JHU01909.B1C28R25	40.8		JHU11294	RIMS4	RIMS4		JHU11491	PPP6R2	PPP6R2
18725	15	23	13	TFPI	NOT FOUND	P10646-2	JHU01910.B15C23R13	6.5		JHU11302	SMTNL2	SMTNL2		JHU11505	TBX5	TBX5
18631	15	17	7	NELFCD	NOT FOUND	Q8IXH7	JHU01911.B15C17R7	25.5		JHU11315	VNN3P	NOT FOUND		JHU11509	TNFSF11	TNFSF11
22093	18	26	15	NELFCD	NOT FOUND	Q8IXH7	JHU01911.B18C26R15	19.7		JHU11318	YPEL1	YPEL1		JHU11519	ADAT2	ADAT2
13142	10	13	81	TLE1	NOT FOUND	Q04724	JHU01912.B10C13R81	24.2		JHU11319	ZDHHC15	ZDHHC15		JHU11521	ARHGEF1	ARHGEF1
13146	10	18	81	TLE1	NOT FOUND	Q04724	JHU01912.B10C18R81	37		JHU11320	ZIC3	ZIC3		JHU11522	ARMC2	ARMC2
11784	9	10	81	TLE1	NOT FOUND	Q04724	JHU01912.B9C10R81	34.5		JHU11330	ATOH1	ATOH1		JHU11537	DDX25	DDX25
1607	2	21	25	TOR1A	NOT FOUND	O14656-2	JHU01913.B2C21R25	31.8		JHU11341	COLEC12	COLEC12		JHU11538	DERL3	DERL3
4257	4	10	29	TRA@	NOT FOUND	P01848	JHU01914.B4C10R29	14.5		JHU11345	E2F7	E2F7		JHU11542	ENPP1	ENPP1
4263	4	18	29	TSPAN32	NOT FOUND	Q96QS1-5	JHU01915.B4C18R29	25.5		JHU11361	IL24	IL24		JHU11550	HGD	HGD
2976	3	31	29	TTC23	NOT FOUND	Q5W5X9-3	JHU01916.B3C31R29	2.5		JHU11363	ISL1	ISL1		JHU11568	MYOD1	MYOD1
13169	10	21	83	UBA3	NOT FOUND	Q8TBC4	JHU01917.B10C21R83	41		JHU11365	KATNAL2	KATNAL2		JHU11574	PEMT	PEMT
4205	4	10	25	UBE2W	NOT FOUND	Q96B02	JHU01918.B4C10R25	47		JHU11371	LHX6	LHX6		JHU11575	PLEKHG5	PLEKHG5
18708	15	5	13	USP53_frag	NOT FOUND		JHU01919.B15C5R13	0		JHU11372	LIF	LIF		JHU11576	POLD4	POLD4
13154	10	31	81	ZNF509	NOT FOUND		JHU01920.B10C31R81	81.5		JHU11376	LTC4S	LTC4S		JHU11583	SLC22A12	SLC22A12
18670	15	27	9	SEPTIN5	NOT FOUND	Q99719	JHU01921.B15C27R9	-1		JHU11383	NR2E3	NR2E3		JHU11587	SLC7A8	SLC7A8
3050	3	26	35	ART3	NOT FOUND	Q13508	JHU01922.B3C26R35	13.8		JHU11399	SLC1A2	SLC1A2		JHU11593	TCF7	TCF7
22009	18	28	9	ASPH	NOT FOUND	Q12797-6	JHU01923.B18C28R9	28.2		JHU11431	C18orf25	C18orf25		JHU11595	TEAD4	TEAD4
1701	2	15	33	ASS1	ASS1	P00966	JHU01924.B2C15R33	148		JHU11451	GRIK3	GRIK3		JHU11600	TRIM63	TRIM63
4342	4	23	35	ATP5F1	NOT FOUND	P24539	JHU01925.B4C23R35	3.3		JHU11452	HAO1	HAO1		JHU11601	TSPAN17	TSPAN17
3014	3	15	33	BCAP31	NOT FOUND	P51572	JHU01926.B3C15R33	25.7		JHU11456	JPH2	JPH2		JHU11603	UBE2L6	UBE2L6
4320	4	26	33	BCAS2	NOT FOUND	O75934	JHU01927.B4C26R33	532		JHU11458	KCNJ1	KCNJ1		JHU11607	ZAP70	ZAP70
17031	13	2	79	RNLS	RNLS	Q5VYX0	JHU01928.B13C2R79	21.5		JHU11462	LEAP2	LEAP2		JHU11612	ICMT	ICMT
1692	2	3	33	JKAMP	NOT FOUND	Q9P055-2	JHU01929.B2C3R33	34.5		JHU11470	MEST	MEST		JHU11615	ABTB1	ABTB1
16880	13	10	69	RSL24D1	NOT FOUND	Q9UHA3	JHU01930.B13C10R69	0		JHU11474	MMP8	MMP8		JHU11617	AIF1	AIF1
18692	15	17	11	CIART	NOT FOUND	Q8N365	JHU01931.B15C17R11	52		JHU11477	NOVA1	NOVA1		JHU11626	CCDC106	CCDC106
393	1	3	31	LSMEM2	NOT FOUND	Q8N112	JHU01932.B1C3R31	21.5		JHU11478	NUDT1	NUDT1		JHU11644	GDPD3	GDPD3
22693	19	12	13	ADTRP	NOT FOUND	Q96IZ2	JHU01933.B19C12R13	18.2		JHU11480	PARP16	PARP16		JHU11653	IL1RN	IL1RN
2994	3	23	31	CA5B	CA5B	Q9Y2D0	JHU01934.B3C23R31	8.3		JHU11481	PDE7B	PDE7B		JHU11671	NPPA	NPPA
19735	15	28	83	CCDC8	NOT FOUND	Q9H0W5	JHU01935.B15C28R83	37.8		JHU11485	PTGIR	PTGIR		JHU11674	PAQR9	PAQR9
4303	4	2	33	CD300LB	NOT FOUND	A8K4G0	JHU01936.B4C2R33	40.6		JHU11486	RAB40A	RAB40A		JHU11684	SCIN	SCIN
4295	4	26	31	CD300LF	NOT FOUND	Q8TDQ1-4	JHU01937.B4C26R31	35		JHU11488	RGN	RGN		JHU11685	SDCBP2	SDCBP2
412	1	26	31	CD33	NOT FOUND	P20138	JHU01938.B1C26R31	17		JHU11491	PPP6R2	PPP6R2		JHU11688	SLC13A1	SLC13A1
19682	15	7	81	CETN2	NOT FOUND	P41208	JHU01939.B15C7R81	108		JHU11505	TBX5	TBX5		JHU11690	TECRL	TECRL
1707	2	23	33	CLEC2B	NOT FOUND	Q92478	JHU01940.B2C23R33	45.5		JHU11509	TNFSF11	TNFSF11		JHU11692	TARBP2	TARBP2
402	1	15	31	CMTM2	NOT FOUND	Q8TAZ6	JHU01941.B1C15R31	20.5		JHU11519	ADAT2	ADAT2		JHU11693	TCEA2	TCEA2
3047	3	23	35	COMMD8	NOT FOUND	Q9NX08	JHU01942.B3C23R35	194.8		JHU11521	ARHGEF1	ARHGEF1		JHU11700	WDR31	WDR31
451	1	20	35	CPA1	CPA1	P15085	JHU01943.B1C20R35	331.5		JHU11522	ARMC2	ARMC2		JHU11706	TLX2	TLX2
4345	4	26	35	MED7	NOT FOUND	O43513	JHU01944.B4C26R35	289		JHU11537	DDX25	DDX25		JHU11707	CDC25B	CDC25B
433	1	23	33	CRYAB	NOT FOUND	P02511	JHU01945.B1C23R33	318.7		JHU11538	DERL3	DERL3		JHU11708	ZNF205	ZNF205
1683	2	23	31	AKAP17A	NOT FOUND	Q02040-2	JHU01946.B2C23R31	14		JHU11542	ENPP1	ENPP1		JHU11712	ABTB1	ABTB1
392	1	2	31	DEF6_frag	NOT FOUND		JHU01947.B1C2R31	539.2		JHU11550	HGD	HGD		JHU11714	ALOX5	ALOX5
1470	2	7	15	EBAG9	NOT FOUND	O00559	JHU01948.B2C7R15	43.5		JHU11568	MYOD1	MYOD1		JHU11719	AVPR1A	AVPR1A
4340	4	20	35	EBAG9	NOT FOUND	O00559	JHU01948.B4C20R35	8.2		JHU11574	PEMT	PEMT		JHU11723	C8orf34	C8orf34
4329	4	3	35	EIF1AY	NOT FOUND	O14602	JHU01949.B4C3R35	316.8		JHU11575	PLEKHG5	PLEKHG5		JHU11724	CA5A	CA5A
22730	19	17	15	CELA3B	NOT FOUND	P08861	JHU01950.B19C17R15	18.5		JHU11576	POLD4	POLD4		JHU11726	CDH8	CDH8
3018	3	20	33	CELA3B	NOT FOUND	P08861	JHU01950.B3C20R33	37.8		JHU11583	SLC22A12	SLC22A12		JHU11730	CLDN15	CLDN15
1722	2	12	35	FABP4	NOT FOUND	P15090	JHU01951.B2C12R35	182		JHU11587	SLC7A8	SLC7A8		JHU11732	COLEC10	COLEC10
19588	15	9	75	FAM110B	FAM110B	Q8TC76	JHU01952.B15C9R75	23		JHU11593	TCF7	TCF7		JHU11742	EPHA3	EPHA3
453	1	26	35	TVP23B	NOT FOUND	Q9NYZ1	JHU01953.B1C26R35	74.3		JHU11595	TEAD4	TEAD4		JHU11755	LIN7A	LIN7A
11795	9	28	81	TVP23B	NOT FOUND	Q9NYZ1	JHU01953.B9C28R81	123		JHU11600	TRIM63	TRIM63		JHU11759	LRRTM3	LRRTM3
18701	15	27	11	TMEM255B	NOT FOUND	Q8WV15	JHU01954.B15C27R11	32.5		JHU11601	TSPAN17	TSPAN17		JHU11778	RFX4	RFX4
11774	9	30	79	FANCC	NOT FOUND	Q00597	JHU01955.B9C30R79	35.5		JHU11603	UBE2L6	UBE2L6		JHU11788	TLR1	TLR1
436	1	26	33	FKBP14	FKBP14	Q9NWM8	JHU01956.B1C26R33	69.5		JHU11607	ZAP70	ZAP70		JHU11789	TLR8	TLR8
18315	14	3	79	FSTL4	NOT FOUND	Q6MZW2-3	JHU01957.B14C3R79	15		JHU11612	ICMT	ICMT		JHU11794	WFIKKN2	WFIKKN2
443	1	5	35	GGPS1	NOT FOUND	O95749	JHU01958.B1C5R35	19.5		JHU11615	ABTB1	ABTB1		JHU11822	CYP26A1	CYP26A1
4328	4	2	35	GMNN	NOT FOUND	O75496	JHU01959.B4C2R35	6359.2		JHU11617	AIF1	AIF1		JHU11824	DNAJC12	DNAJC12
418	1	2	33	GNB1L	GNB1L	Q9BYB4	JHU01960.B1C2R33	31.5		JHU11626	CCDC106	CCDC106		JHU11828	ERMAP	ERMAP
1699	2	12	33	HADHB	NOT FOUND	P55084	JHU01961.B2C12R33	33.5		JHU11644	GDPD3	GDPD3		JHU11854	MSI1	MSI1
3028	3	2	35	HNRNPC	NOT FOUND	P07910	JHU01963.B3C2R35	491		JHU11653	IL1RN	IL1RN		JHU11857	NMNAT2	NMNAT2
3022	3	26	33	HPX	HPX		JHU01964.B3C26R33	40.8		JHU11671	NPPA	NPPA		JHU11864	PLP1	PLP1
19664	15	21	79	HUS1	NOT FOUND	O60921	JHU01965.B15C21R79	31.5		JHU11674	PAQR9	PAQR9		JHU11869	PTPRO	PTPRO
19725	15	18	83	ICOS	NOT FOUND	Q9Y6W8	JHU01966.B15C18R83	14.5		JHU11684	SCIN	SCIN		JHU11875	SAMD13	SAMD13
1715	2	2	35	IFNGR1	NOT FOUND	P15260	JHU01967.B2C2R35	33		JHU11685	SDCBP2	SDCBP2		JHU11879	SLAMF8	SLAMF8
18129	14	4	67	IL10RA	NOT FOUND	Q13651	JHU01968.B14C4R67	19		JHU11688	SLC13A1	SLC13A1		JHU11904	SPEG	SPEG
4286	4	12	31	INTS12	NOT FOUND	Q96CB8	JHU01969.B4C12R31	38.5		JHU11690	TECRL	TECRL		JHU11906	ASPHD1	ASPHD1
4278	4	2	31	IRF4	IRF4	Q15306	JHU01970.B4C2R31	653		JHU11692	TARBP2	TARBP2		JHU11909	BOLL	BOLL
18672	15	29	9	ISG20	NOT FOUND	Q96AZ6-2	JHU01971.B15C29R9	7.8		JHU11693	TCEA2	TCEA2		JHU11914	CACNB1	CACNB1
4314	4	20	33	ITFG1	NOT FOUND	Q8TB96	JHU01972.B4C20R33	13.7		JHU11700	WDR31	WDR31		JHU11920	CPLX2	CPLX2
23416	20	23	17	KLHL20	NOT FOUND		JHU01973.B20C23R17	10.8		JHU11706	TLX2	TLX2		JHU11928	RIIAD1	RIIAD1
1716	2	3	35	KLK1	NOT FOUND	P06870	JHU01974.B2C3R35	23.5		JHU11707	CDC25B	CDC25B		JHU11930	GABRA6	GABRA6
20964	16	10	75	KLRD1	NOT FOUND	Q13241	JHU01975.B16C10R75	139.2		JHU11708	ZNF205	ZNF205		JHU11931	GATA5	GATA5
16867	13	28	67	KRR1	NOT FOUND	Q13601	JHU01976.B13C28R67	363.8		JHU11712	ABTB1	ABTB1		JHU11934	GPRC5C	GPRC5C
430	1	20	33	LRRIQ1	NOT FOUND		JHU01977.B1C20R33	3.5		JHU11714	ALOX5	ALOX5		JHU11938	HTR3B	HTR3B
19674	15	31	79	ME1	NOT FOUND	P48163	JHU01978.B15C31R79	46		JHU11719	AVPR1A	AVPR1A		JHU11950	LTB	LTB
449	1	15	35	METTL2A	NOT FOUND	Q96IZ6-2	JHU01979.B1C15R35	20.7		JHU11723	C8orf34	C8orf34		JHU11951	MANEAL	MANEAL
17119	13	26	83	METTL8	NOT FOUND	Q9H825-2	JHU01980.B13C26R83	30.5		JHU11724	CA5A	CA5A		JHU11953	MCM8	MCM8
4317	4	23	33	MRE11A	NOT FOUND		JHU01981.B4C23R33	13.8		JHU11726	CDH8	CDH8		JHU11954	MCOLN2	MCOLN2
18661	15	17	9	MYOZ2	MYOZ2	Q9NPC6	JHU01982.B15C17R9	37.7		JHU11730	CLDN15	CLDN15		JHU11956	NAT8L	NAT8L
3037	3	12	35	NDUFS4	NOT FOUND	O43181	JHU01983.B3C12R35	278.5		JHU11732	COLEC10	COLEC10		JHU11970	SLC25A29	SLC25A29
1694	2	5	33	NFE2L2	NOT FOUND	Q16236	JHU01984.B2C5R33	18		JHU11742	EPHA3	EPHA3		JHU11971	SLC6A19	SLC6A19
19656	15	13	79	HMGN5	NOT FOUND	P82970	JHU01985.B15C13R79	143.3		JHU11755	LIN7A	LIN7A		JHU11972	BATF3	BATF3
19608	15	29	75	NSUN4	NOT FOUND	Q96CB9	JHU01986.B15C29R75	46		JHU11759	LRRTM3	LRRTM3		JHU11975	TBX5	TBX5
22742	19	29	15	NXF1	NOT FOUND	Q9UBU9	JHU01987.B19C29R15	2.5		JHU11778	RFX4	RFX4		JHU12007	CES2	CES2
3003	3	2	33	NXF1	NOT FOUND	Q9UBU9	JHU01987.B3C2R33	0		JHU11788	TLR1	TLR1		JHU12009	DPH5	DPH5
2981	3	5	31	OGT	NOT FOUND	O15294-3	JHU01988.B3C5R31	6		JHU11789	TLR8	TLR8		JHU12015	FOXM1	FOXM1
18684	15	9	11	PLA2G3	NOT FOUND	Q9NZ20	JHU01989.B15C9R11	18.5		JHU11794	WFIKKN2	WFIKKN2		JHU12016	HNF4A	HNF4A
2979	3	3	31	PLA2G3	NOT FOUND	Q9NZ20	JHU01989.B3C3R31	30.2		JHU11822	CYP26A1	CYP26A1		JHU12017	KIFC1	KIFC1
424	1	12	33	PNLIP	PNLIP	P16233	JHU01990.B1C12R33	17		JHU11824	DNAJC12	DNAJC12		JHU12041	SMOX	SMOX
22701	19	20	13	PNLIPRP2	PNLIPRP2	P54317	JHU01991.B19C20R13	30.8		JHU11828	ERMAP	ERMAP		JHU12063	ALDH3B1	ALDH3B1
16859	13	18	67	POLH	NOT FOUND	Q9Y253-2	JHU01992.B13C18R67	12		JHU11854	MSI1	MSI1		JHU12065	ANKRD54	ANKRD54
3030	3	5	35	PSMA4	NOT FOUND	P25789	JHU01993.B3C5R35	24.2		JHU11857	NMNAT2	NMNAT2		JHU12076	FAM151A	FAM151A
419	1	3	33	PEX2	NOT FOUND	P28328	JHU01994.B1C3R33	22.2		JHU11864	PLP1	PLP1		JHU12085	DLG4	DLG4
406	1	20	31	RAB39A	RAB39A	Q14964	JHU01995.B1C20R31	28.5		JHU11869	PTPRO	PTPRO		JHU12086	DNASE1	DNASE1
1691	2	2	33	RELA	NOT FOUND		JHU01996.B2C2R33	30.5		JHU11875	SAMD13	SAMD13		JHU12092	DNAJC22	DNAJC22
4304	4	3	33	RPE	NOT FOUND	Q96AT9	JHU01997.B4C3R33	1109.3		JHU11879	SLAMF8	SLAMF8		JHU12095	GAS7	GAS7
4335	4	12	35	RSL1D1	NOT FOUND	O76021	JHU01998.B4C12R35	48		JHU11904	SPEG	SPEG		JHU12106	KCNK2	KCNK2
1732	2	26	35	RSRC1	NOT FOUND	Q96IZ7	JHU01999.B2C26R35	38.5		JHU11906	ASPHD1	ASPHD1		JHU12110	LRRIQ3	LRRIQ3
441	1	2	35	SCG5	SCG5	P05408	JHU02000.B1C2R35	30.5		JHU11909	BOLL	BOLL		JHU12120	NEIL3	NEIL3
20914	16	24	71	SERPINA4	NOT FOUND	P29622	JHU02002.B16C24R71	29		JHU11914	CACNB1	CACNB1		JHU12122	NR1I2	NR1I2
426	1	15	33	SLC23A1	SLC23A1	Q9UHI7-3	JHU02003.B1C15R33	22.5		JHU11920	CPLX2	CPLX2		JHU12124	PGC	PGC
409	1	23	31	XM_008974131.2_frag	NOT FOUND		JHU02004.B1C23R31	31.5		JHU11928	RIIAD1	RIIAD1		JHU12126	PLA2R1	PLA2R1
3039	3	15	35	STAU2	NOT FOUND	Q9NUL3-2	JHU02005.B3C15R35	6		JHU11930	GABRA6	GABRA6		JHU12139	SPATA6	SPATA6
1594	2	4	25	TBC1D20	NOT FOUND	Q96BZ9	JHU02006.B2C4R25	0.2		JHU11931	GATA5	GATA5		JHU12146	TNNI1	TNNI1
4281	4	5	31	TBC1D20	NOT FOUND	Q96BZ9	JHU02006.B4C5R31	70		JHU11934	GPRC5C	GPRC5C		JHU12148	TRPC5	TRPC5
18703	15	29	11	TMEM138	TMEM138	Q9NPI0	JHU02007.B15C29R11	53.8		JHU11938	HTR3B	HTR3B		JHU12149	TRPV4	TRPV4
1729	2	23	35	TMEM138	TMEM138	Q9NPI0	JHU02007.B2C23R35	27.5		JHU11950	LTB	LTB		JHU12150	TUBGCP5	TUBGCP5
1718	2	5	35	TMEM138	TMEM138	Q9NPI0	JHU02007.B2C5R35	41		JHU11951	MANEAL	MANEAL		JHU12151	UCP3	UCP3
4311	4	15	33	TMEM14A	TMEM14A	Q9Y6G1	JHU02008.B4C15R33	21.5		JHU11953	MCM8	MCM8		JHU12158	KANK4	KANK4
4337	4	15	35	TMEM161A	NOT FOUND	Q9NX61	JHU02009.B4C15R35	28		JHU11954	MCOLN2	MCOLN2		JHU12159	AQP7	AQP7
4309	4	12	33	TNIP1	NOT FOUND	Q15025	JHU02010.B4C12R33	34		JHU11956	NAT8L	NAT8L		JHU12160	ARHGEF1	ARHGEF1
3044	3	20	35	TNNC2	NOT FOUND	P02585	JHU02011.B3C20R35	9022		JHU11970	SLC25A29	SLC25A29		JHU12161	ASPN	ASPN
19574	15	27	73	TOMM40L	NOT FOUND	Q969M1	JHU02012.B15C27R73	21.2		JHU11971	SLC6A19	SLC6A19		JHU12165	C1QTNF2	C1QTNF2
22683	19	2	13	VAMP4	NOT FOUND	O75379-2	JHU02013.B19C2R13	34.5		JHU11972	BATF3	BATF3		JHU12168	CCDC103	CCDC103
20974	16	20	75	YIF1B	NOT FOUND	Q5BJH7-5	JHU02014.B16C20R75	45		JHU11975	TBX5	TBX5		JHU12170	CLCNKA	CLCNKA
19650	15	7	79	ZBTB3	ZBTB3	Q9H5J0	JHU02015.B15C7R79	34.5		JHU12007	CES2	CES2		JHU12177	DEAF1	DEAF1
447	1	12	35	ZNF566	NOT FOUND	Q969W8	JHU02016.B1C12R35	24.2		JHU12009	DPH5	DPH5		JHU12182	ECEL1	ECEL1
3013	3	14	33	ANAPC10	NOT FOUND	Q9UM13	JHU02018.B3C14R33	0		JHU12015	FOXM1	FOXM1		JHU12185	EGFLAM	EGFLAM
11805	9	10	83	APCS	NOT FOUND	P02743	JHU02019.B9C10R83	26.5		JHU12016	HNF4A	HNF4A		JHU12193	FOXL2	FOXL2
11802	9	7	83	APCS	NOT FOUND	P02743	JHU02019.B9C7R83	8		JHU12017	KIFC1	KIFC1		JHU12194	FOXM1	FOXM1
18773	15	23	17	APEX1	NOT FOUND	P27695	JHU02020.B15C23R17	29.5		JHU12041	SMOX	SMOX		JHU12197	GOLT1A	GOLT1A
4350	4	32	35	ARL4A	NOT FOUND	P40617	JHU02021.B4C32R35	40		JHU12063	ALDH3B1	ALDH3B1		JHU12207	LAG3	LAG3
18364	14	20	81	ATP6V1E1	NOT FOUND	P36543	JHU02022.B14C20R81	25		JHU12065	ANKRD54	ANKRD54		JHU12209	LHX4	LHX4
4333	4	8	35	B3GAT3	NOT FOUND	O94766	JHU02023.B4C8R35	43		JHU12076	FAM151A	FAM151A		JHU12217	NEFL	NEFL
4298	4	29	31	BCAP29	NOT FOUND	Q9UHQ4	JHU02024.B4C29R31	71		JHU12085	DLG4	DLG4		JHU12227	RHPN1	RHPN1
19679	15	4	81	BCKDHA	NOT FOUND	P12694	JHU02025.B15C4R81	14.2		JHU12086	DNASE1	DNASE1		JHU12232	SH2D1A	SH2D1A
17429	14	26	13	BDH2	BDH2	Q9BUT1-3	JHU02026.B14C26R13	11.5		JHU12092	DNAJC22	DNAJC22		JHU12234	SLC10A4	SLC10A4
4347	4	29	35	BDH2	BDH2	Q9BUT1-3	JHU02026.B4C29R35	3084.5		JHU12095	GAS7	GAS7		JHU12235	SLC7A8	SLC7A8
17370	14	22	9	BRCC3	NOT FOUND	P46736	JHU02027.B14C22R9	31		JHU12106	KCNK2	KCNK2		JHU12236	SPHK1	SPHK1
19688	15	13	81	HAUS4	NOT FOUND	Q9H6D7	JHU02028.B15C13R81	52.5		JHU12110	LRRIQ3	LRRIQ3		JHU12238	SRGAP1	SRGAP1
17379	14	32	9	CALR	NOT FOUND	P27797	JHU02029.B14C32R9	45		JHU12120	NEIL3	NEIL3		JHU12240	STX1B	STX1B
615	1	18	47	CAPN3	CAPN3	P20807-4	JHU02030.B1C18R47	23		JHU12122	NR1I2	NR1I2		JHU12243	TNMD	TNMD
1736	2	32	35	CAPN3	CAPN3	P20807-4	JHU02030.B2C32R35	47.5		JHU12124	PGC	PGC		JHU12245	TPBG	TPBG
396	1	8	31	CBWD1	NOT FOUND	Q9BRT8	JHU02031.B1C8R31	191.2		JHU12126	PLA2R1	PLA2R1		JHU12247	UMOD	UMOD
2985	3	9	31	CCNG1	NOT FOUND	P51959	JHU02032.B3C9R31	0		JHU12139	SPATA6	SPATA6		JHU12252	ZNF653	ZNF653
1676	2	9	31	CCNL1	NOT FOUND	Q9UK58	JHU02033.B2C9R31	37.4		JHU12146	TNNI1	TNNI1		JHU12258	ARHGEF19	ARHGEF19
17442	14	12	15	CDC23	NOT FOUND	Q9UJX2-2	JHU02034.B14C12R15	11.5		JHU12148	TRPC5	TRPC5		JHU12259	ARID3A	ARID3A
4310	4	14	33	CDC23	NOT FOUND	Q9UJX2-2	JHU02034.B4C14R33	8.8		JHU12149	TRPV4	TRPV4		JHU12273	CRX	CRX
1687	2	29	31	SARNP	NOT FOUND	P82979	JHU02035.B2C29R31	75.2		JHU12150	TUBGCP5	TUBGCP5		JHU12279	DDX11	DDX11
18734	15	3	15	IGKC	NOT FOUND	P01834	JHU02036.B15C3R15	409.3		JHU12151	UCP3	UCP3		JHU12281	DUSP15	DUSP15
2984	3	8	31	COX11	NOT FOUND	Q9Y6N1	JHU02037.B3C8R31	40		JHU12158	KANK4	KANK4		JHU12288	GABBR1	GABBR1
23394	20	1	17	CPA2	CPA2	P48052	JHU02038.B20C1R17	29		JHU12159	AQP7	AQP7		JHU12294	IQCH	IQCH
1727	2	20	35	ATF6B	NOT FOUND		JHU02039.B2C20R35	10		JHU12160	ARHGEF1	ARHGEF1		JHU12295	KIF12	KIF12
2993	3	22	31	ATF6B	NOT FOUND		JHU02039.B3C22R31	26.8		JHU12161	ASPN	ASPN		JHU12299	LIPG	LIPG
4321	4	27	33	CTRB1	NOT FOUND	P17538	JHU02040.B4C27R33	17.5		JHU12165	C1QTNF2	C1QTNF2		JHU12304	MCOLN3	MCOLN3
20838	16	11	67	DAZAP2	NOT FOUND	Q15038	JHU02041.B16C11R67	42.5		JHU12168	CCDC103	CCDC103		JHU12307	MPP3	MPP3
2997	3	27	31	DDI2	NOT FOUND	Q5TDH0-2	JHU02042.B3C27R31	169.2		JHU12170	CLCNKA	CLCNKA		JHU12308	MPV17L	MPV17L
3046	3	22	35	DHRS4	NOT FOUND	Q9BTZ2	JHU02043.B3C22R35	91.5		JHU12177	DEAF1	DEAF1		JHU12309	MST1	MST1
17385	14	8	11	KJ902354_frag	NOT FOUND		JHU02045.B14C8R11	24		JHU12182	ECEL1	ECEL1		JHU12311	NOTUM	NOTUM
17357	14	8	9	EGLN1_frag	NOT FOUND		JHU02046.B14C8R9	18.5		JHU12185	EGFLAM	EGFLAM		JHU12322	RAG1	RAG1
17363	14	14	9	EID1	NOT FOUND	Q9Y6B2	JHU02047.B14C14R9	407.2		JHU12193	FOXL2	FOXL2		JHU12325	SCARA3	SCARA3
1681	2	17	31	EIF3E	NOT FOUND	P60228	JHU02048.B2C17R31	107.3		JHU12194	FOXM1	FOXM1		JHU12334	SYT1	SYT1
17325	14	8	7	EVI2B	NOT FOUND	P34910	JHU02049.B14C8R7	32		JHU12197	GOLT1A	GOLT1A		JHU12339	TMCC2	TMCC2
18370	14	26	81	FBXO44	FBXO44	Q9H4M3-2	JHU02050.B14C26R81	30.8		JHU12207	LAG3	LAG3		JHU12346	WNT4	WNT4
20828	16	1	67	FUBP3	NOT FOUND	Q96I24-2	JHU02051.B16C1R67	37.5		JHU12209	LHX4	LHX4		JHU12352	NECAB3	NECAB3
438	1	29	33	GSS	NOT FOUND	P48637	JHU02052.B1C29R33	1379		JHU12217	NEFL	NEFL		JHU12355	PPP1R32	PPP1R32
4288	4	14	31	HBA1	NOT FOUND	P69905	JHU02053.B4C14R31	36		JHU12227	RHPN1	RHPN1		JHU12361	CHST4	CHST4
20980	16	26	75	HLA-DRB4	NOT FOUND	P13762	JHU02054.B16C26R75	28		JHU12232	SH2D1A	SH2D1A		JHU12363	CYP27A1	CYP27A1
408	1	22	31	HNRNPC	NOT FOUND	P07910	JHU02055.B1C22R31	337.5		JHU12234	SLC10A4	SLC10A4		JHU12373	FAM131B	FAM131B
19696	15	21	81	HSPD1	NOT FOUND	P10809	JHU02056.B15C21R81	30		JHU12235	SLC7A8	SLC7A8		JHU12376	SNX32	SNX32
17436	14	3	15	INTS10	NOT FOUND	Q9NVR2	JHU02057.B14C3R15	23		JHU12236	SPHK1	SPHK1		JHU12379	GALNS	GALNS
17451	14	26	15	ISY1	NOT FOUND	Q9ULR0	JHU02058.B14C26R15	23.2		JHU12238	SRGAP1	SRGAP1		JHU12388	NTM	NTM
22715	19	2	15	LAT2	NOT FOUND	Q9GZY6	JHU02059.B19C2R15	30.8		JHU12240	STX1B	STX1B		JHU12394	ISL1	ISL1
17444	14	15	15	RNFT1	NOT FOUND	Q5M7Z0-3	JHU02060.B14C15R15	31.5		JHU12243	TNMD	TNMD		JHU12395	JPH4	JPH4
16411	13	29	31	MDFI	NOT FOUND	Q99750	JHU02061.B13C29R31	19.5		JHU12245	TPBG	TPBG		JHU12399	LDHD	LDHD
11775	9	31	79	MDFI	NOT FOUND	Q99750	JHU02061.B9C31R79	27		JHU12247	UMOD	UMOD		JHU12402	LYRM7	LYRM7
4301	4	32	31	MGST3	NOT FOUND	O14880	JHU02062.B4C32R31	22.3		JHU12252	ZNF653	ZNF653		JHU12408	MNS1	MNS1
4323	4	29	33	MPHOSPH6	NOT FOUND	Q99547	JHU02063.B4C29R33	34.7		JHU12258	ARHGEF19	ARHGEF19		JHU12413	ODF2L	ODF2L
20988	16	2	77	MRPS18B	NOT FOUND	Q9Y676	JHU02064.B16C2R77	79		JHU12259	ARID3A	ARID3A		JHU12415	OLIG1	OLIG1
18758	15	3	17	MRTO4	NOT FOUND	Q9UKD2	JHU02065.B15C3R17	27.3		JHU12273	CRX	CRX		JHU12416	PACRG	PACRG
454	1	27	35	NAA20	NOT FOUND	P61599	JHU02066.B1C27R35	7		JHU12279	DDX11	DDX11		JHU12417	PLXDC1	PLXDC1
4296	4	27	31	NDUFS7	NOT FOUND	O75251	JHU02067.B4C27R31	19.5		JHU12281	DUSP15	DUSP15		JHU12418	POPDC2	POPDC2
3033	3	8	35	NINJ1	NOT FOUND	Q92982	JHU02068.B3C8R35	98.2		JHU12288	GABBR1	GABBR1		JHU12425	SLC29A4	SLC29A4
22707	19	26	13	NIPSNAP3A	NOT FOUND	Q9UFN0	JHU02069.B19C26R13	94		JHU12294	IQCH	IQCH		JHU12426	SLC2A13	SLC2A13
17475	14	26	17	NPM1	NOT FOUND	P06748	JHU02070.B14C26R17	8		JHU12295	KIF12	KIF12		JHU12427	SLC6A11	SLC6A11
397	1	9	31	NPPA	NPPA	P01160	JHU02071.B1C9R31	281.8		JHU12299	LIPG	LIPG		JHU12428	SNX20	SNX20
18759	15	5	17	NUF2	NOT FOUND	Q9BZD4	JHU02072.B15C5R17	2		JHU12304	MCOLN3	MCOLN3		JHU12432	TSKS	TSKS
17435	14	2	15	ORMDL1	NOT FOUND	Q9P0S3	JHU02073.B14C2R15	-0.5		JHU12307	MPP3	MPP3		JHU12433	TTLL7	TTLL7
3008	3	8	33	PAIP1	NOT FOUND	Q9H074-2	JHU02075.B3C8R33	4646.7		JHU12308	MPV17L	MPV17L		JHU12441	ZNF428	ZNF428
428	1	17	33	PDCD2L	NOT FOUND	Q9BRP1	JHU02076.B1C17R33	880.5		JHU12309	MST1	MST1		JHU12457	C16orf74	C16orf74
17457	14	2	17	PEX16	NOT FOUND	Q9Y5Y5	JHU02077.B14C2R17	17		JHU12311	NOTUM	NOTUM		JHU12459	BANF2	BANF2
17463	14	12	17	PLK1	NOT FOUND	P53350	JHU02078.B14C12R17	30		JHU12322	RAG1	RAG1		JHU12480	DUSP13	DUSP13
17412	14	3	13	POLE3	NOT FOUND	Q9NRF9	JHU02079.B14C3R13	10		JHU12325	SCARA3	SCARA3		JHU12491	ICA1L	ICA1L
17420	14	15	13	POLR2E	NOT FOUND	P19388	JHU02080.B14C15R13	24.5		JHU12334	SYT1	SYT1		JHU12544	ANXA9	ANXA9
3034	3	9	35	POLR3C	NOT FOUND		JHU02081.B3C9R35	10		JHU12339	TMCC2	TMCC2		JHU12548	CXCR5	CXCR5
17391	14	14	11	POP4	NOT FOUND	O95707	JHU02082.B14C14R11	8		JHU12346	WNT4	WNT4		JHU12549	CELF4	CELF4
17339	14	22	7	PPIA	NOT FOUND	P62937	JHU02083.B14C22R7	31		JHU12352	NECAB3	NECAB3		JHU12560	CLIC3	CLIC3
18749	15	23	15	PSMA7	NOT FOUND	O14818	JHU02084.B15C23R15	10		JHU12355	PPP1R32	PPP1R32		JHU12566	DOK3	DOK3
4341	4	22	35	RIBC2	NOT FOUND	Q9H4K1	JHU02085.B4C22R35	30.2		JHU12361	CHST4	CHST4		JHU12567	DYNLRB2	DYNLRB2
21014	16	28	77	RNASE1	NOT FOUND	P07998	JHU02086.B16C28R77	7.7		JHU12363	CYP27A1	CYP27A1		JHU12574	GABBR1	GABBR1
17447	14	20	15	RPL7	NOT FOUND	P18124	JHU02087.B14C20R15	31		JHU12373	FAM131B	FAM131B		JHU12577	GPR12	GPR12
3023	3	27	33	RPP30	NOT FOUND	P78346	JHU02088.B3C27R33	38.5		JHU12376	SNX32	SNX32		JHU12578	GPR143	GPR143
17414	14	5	13	RPSA	NOT FOUND	P08865	JHU02089.B14C5R13	51.3		JHU12379	GALNS	GALNS		JHU12581	GRM2	GRM2
414	1	29	31	RQCD1	NOT FOUND	Q92600-3	JHU02090.B1C29R31	13		JHU12388	NTM	NTM		JHU12582	HTR3A	HTR3A
17426	14	23	13	RUVBL1	NOT FOUND	Q9Y265	JHU02091.B14C23R13	25		JHU12394	ISL1	ISL1		JHU12601	PI15	PI15
21976	18	21	7	SEMG1	NOT FOUND	P04279-2	JHU02092.B18C21R7	51		JHU12395	JPH4	JPH4		JHU12611	RASGRP2	RASGRP2
17349	14	32	7	SIRT2	NOT FOUND	Q8IXJ6-2	JHU02093.B14C32R7	42.4		JHU12399	LDHD	LDHD		JHU12622	TBX22	TBX22
17418	14	12	13	SLC35B3	NOT FOUND	Q9H1N7	JHU02094.B14C12R13	27		JHU12402	LYRM7	LYRM7		JHU12623	THG1L	THG1L
11758	9	13	79	SOSTDC1	SOSTDC1	Q6X4U4	JHU02095.B9C13R79	25		JHU12408	MNS1	MNS1		JHU12639	BST1	BST1
4292	4	22	31	SP2	NOT FOUND		JHU02096.B4C22R31	3		JHU12413	ODF2L	ODF2L		JHU12654	EPHB4	EPHB4
3051	3	27	35	SPARC	NOT FOUND	P09486	JHU02097.B3C27R35	28.7		JHU12415	OLIG1	OLIG1		JHU12658	FEM1A	FEM1A
403	1	17	31	SSX3	NOT FOUND	Q99909-2	JHU02098.B1C17R31	68.5		JHU12416	PACRG	PACRG		JHU12659	FOXRED2	FOXRED2
3016	3	17	33	ST6GALNAC6	ST6GALNAC6	Q969X2	JHU02099.B3C17R33	32.2		JHU12417	PLXDC1	PLXDC1		JHU12660	GATA2	GATA2
3026	3	32	33	TGM4	NOT FOUND	P49221	JHU02100.B3C32R33	88.5		JHU12418	POPDC2	POPDC2		JHU12663	GYS1	GYS1
17411	14	2	13	TIMP1	TIMP1	P01033	JHU02101.B14C2R13	14		JHU12425	SLC29A4	SLC29A4		JHU12674	KEL	KEL
18742	15	15	15	TMEM126A	NOT FOUND	Q9H061	JHU02102.B15C15R15	8		JHU12426	SLC2A13	SLC2A13		JHU12675	LOXL2	LOXL2
17424	14	20	13	TPMT	TPMT	P51580	JHU02103.B14C20R13	25		JHU12427	SLC6A11	SLC6A11		JHU12677	MALT1	MALT1
17470	14	20	17	TRIM32	NOT FOUND	Q13049	JHU02104.B14C20R17	26.5		JHU12428	SNX20	SNX20		JHU12681	MYOM3	MYOM3
17331	14	14	7	UBE2D1	NOT FOUND	P51668	JHU02105.B14C14R7	52		JHU12432	TSKS	TSKS		JHU12684	NCKIPSD	NCKIPSD
11819	9	30	83	UCP3	UCP3	P55916-3	JHU02106.B9C30R83	38.3		JHU12433	TTLL7	TTLL7		JHU12698	RASAL1	RASAL1
2999	3	29	31	VAMP4	NOT FOUND	O75379	JHU02107.B3C29R31	48		JHU12441	ZNF428	ZNF428		JHU12701	RNF40	RNF40
11766	9	21	79	VAPA	NOT FOUND	Q9P0L0	JHU02108.B9C21R79	39		JHU12457	C16orf74	C16orf74		JHU12703	RPP25	RPP25
18767	15	15	17	WDR45B	NOT FOUND	Q5MNZ6	JHU02109.B15C15R17	12.7		JHU12459	BANF2	BANF2		JHU12705	SAT2	SAT2
4326	4	32	33	XAB2	NOT FOUND	Q9HCS7	JHU02110.B4C32R33	44.8		JHU12480	DUSP13	DUSP13		JHU12706	SMPX	SMPX
19596	15	17	75	XRCC4	XRCC4	Q13426-3	JHU02111.B15C17R75	41		JHU12491	ICA1L	ICA1L		JHU12709	TARBP2	TARBP2
3041	3	17	35	ZNF557	NOT FOUND	Q8N988-2	JHU02112.B3C17R35	11.6		JHU12544	ANXA9	ANXA9		JHU12710	TBX2	TBX2
427	1	16	33	PHYKPL	NOT FOUND	Q8IUZ5-3	JHU02113.B1C16R33	38		JHU12548	CXCR5	CXCR5		JHU12711	TBX3	TBX3
17326	14	9	7	AICDA	AICDA	Q9GZX7	JHU02114.B14C9R7	39		JHU12549	CELF4	CELF4		JHU12712	TDP1	TDP1
4290	4	19	31	ANP32A	NOT FOUND	P39687	JHU02115.B4C19R31	527.5		JHU12560	CLIC3	CLIC3		JHU12713	THOP1	THOP1
420	1	4	33	ARF3	NOT FOUND	P61204	JHU02116.B1C4R33	19.7		JHU12566	DOK3	DOK3		JHU12716	TMEM108	TMEM108
450	1	16	35	ARPC1B	NOT FOUND	O15143	JHU02117.B1C16R35	212		JHU12567	DYNLRB2	DYNLRB2		JHU12723	VTN	VTN
442	1	4	35	BSCL2	NOT FOUND	Q96G97-4	JHU02118.B1C4R35	42.5		JHU12574	GABBR1	GABBR1		JHU12735	ASCL1	ASCL1
399	1	11	31	PYROXD2	PYROXD2	Q8N2H3	JHU02119.B1C11R31	32.5		JHU12577	GPR12	GPR12		JHU12754	FAM110A	FAM110A
1678	2	11	31	C11orf70	NOT FOUND	Q9BRQ4-2	JHU02120.B2C11R31	31.4		JHU12578	GPR143	GPR143		JHU12756	FSD1	FSD1
1675	2	6	31	CAPNS2	CAPNS2	Q96L46	JHU02121.B2C6R31	34		JHU12581	GRM2	GRM2		JHU12765	HTR1D	HTR1D
429	1	19	33	CAPRIN2_frag	CAPRIN2_frag		JHU02122.B1C19R33	68.3		JHU12582	HTR3A	HTR3A		JHU12774	LRFN3	LRFN3
1708	2	24	33	CAV2	NOT FOUND	P51636	JHU02123.B2C24R33	21		JHU12601	PI15	PI15		JHU12779	MYCN	MYCN
423	1	11	33	CCT3	NOT FOUND	P49368	JHU02124.B1C11R33	165.5		JHU12611	RASGRP2	RASGRP2		JHU12796	PRRX2	PRRX2
17399	14	22	11	CETN3	NOT FOUND	O15182	JHU02125.B14C22R11	107		JHU12622	TBX22	TBX22		JHU12800	RIMS3	RIMS3
1690	2	1	33	COL2A1	COL2A1	P02458-3	JHU02126.B2C1R33	36.5		JHU12623	THG1L	THG1L		JHU12802	RNASEH2A	RNASEH2A
2988	3	13	31	COL2A1	COL2A1	P02458-3	JHU02126.B3C13R31	28		JHU12639	BST1	BST1		JHU12806	RPUSD1	RPUSD1
1731	2	25	35	COLEC11	COLEC11	Q9BWP8	JHU02127.B2C25R35	37		JHU12654	EPHB4	EPHB4		JHU12815	TLX2	TLX2
11807	9	13	83	COLEC11	COLEC11	Q9BWP8	JHU02127.B9C13R83	264.2		JHU12658	FEM1A	FEM1A		JHU12833	AVEN	AVEN
421	1	6	33	COX4I1	NOT FOUND	P13073	JHU02128.B1C6R33	133.3		JHU12659	FOXRED2	FOXRED2		JHU12864	GRIA2	GRIA2
1695	2	6	33	TRMT2B	NOT FOUND	Q96GJ1-2	JHU02129.B2C6R33	22		JHU12660	GATA2	GATA2		JHU12868	HMGA2	HMGA2
4339	4	19	35	DDX18	NOT FOUND	Q9NVP1	JHU02130.B4C19R35	15.5		JHU12663	GYS1	GYS1		JHU12869	ICA1L	ICA1L
4338	4	16	35	DHDDS	NOT FOUND	Q86SQ9-3	JHU02131.B4C16R35	23.3		JHU12674	KEL	KEL		JHU12886	NELL2	NELL2
21006	16	20	77	DTNA	NOT FOUND	Q9Y4J8-7	JHU02132.B16C20R77	93.8		JHU12675	LOXL2	LOXL2		JHU12887	NTRK3	NTRK3
1682	2	19	31	DUSP6	NOT FOUND	Q16828	JHU02133.B2C19R31	28		JHU12677	MALT1	MALT1		JHU12888	PITX1	PITX1
3004	3	3	33	DUSP6	NOT FOUND	Q16828	JHU02133.B3C3R33	25.2		JHU12681	MYOM3	MYOM3		JHU12895	RXRG	RXRG
3005	3	4	33	E2F6	NOT FOUND	O75461	JHU02134.B3C4R33	468.8		JHU12684	NCKIPSD	NCKIPSD		JHU12909	SV2B	SV2B
2982	3	6	31	EFCAB2	EFCAB2	Q5VUJ9-2	JHU02135.B3C6R31	242.8		JHU12698	RASAL1	RASAL1		JHU12910	SYDE1	SYDE1
3011	3	11	33	AGO2_frag	NOT FOUND		JHU02136.B3C11R33	31		JHU12701	RNF40	RNF40		JHU12913	C2CD2L	C2CD2L
1714	2	1	35	CELA2A	CELA2A	P08217	JHU02137.B2C1R35	28		JHU12703	RPP25	RPP25		JHU12915	TRIM36	TRIM36
1728	2	21	35	CELA3A	NOT FOUND	P09093	JHU02138.B2C21R35	25.5		JHU12705	SAT2	SAT2		JHU12925	ADRA2A	ADRA2A
1719	2	6	35	CELA3A	NOT FOUND	P09093	JHU02138.B2C6R35	22.2		JHU12706	SMPX	SMPX		JHU12926	ANKRD9	ANKRD9
3125	3	17	41	CELA3A	NOT FOUND	P09093	JHU02138.B3C17R41	16		JHU12709	TARBP2	TARBP2		JHU12927	ARHGAP20	ARHGAP20
3040	3	16	35	ELOVL1	NOT FOUND	Q9BW60	JHU02139.B3C16R35	45		JHU12710	TBX2	TBX2		JHU12945	EPHA7	EPHA7
4318	4	24	33	PCED1B	NOT FOUND	Q96HM7	JHU02140.B4C24R33	20.5		JHU12711	TBX3	TBX3		JHU12946	FA2H	FA2H
452	1	25	35	FDFT1	NOT FOUND	P37268	JHU02141.B1C25R35	20		JHU12712	TDP1	TDP1		JHU12949	FEZF2	FEZF2
4293	4	24	31	GLUD2_frag	NOT FOUND		JHU02142.B4C24R31	38.2		JHU12713	THOP1	THOP1		JHU12950	GNAO1	GNAO1
4305	4	4	33	GLYATL1	NOT FOUND	Q969I3	JHU02143.B4C4R33	37.8		JHU12716	TMEM108	TMEM108		JHU12953	GSG1L	GSG1L
1704	2	19	33	GMPR2	NOT FOUND	Q9P2T1	JHU02144.B2C19R33	239		JHU12723	VTN	VTN		JHU12954	HBE1	HBE1
4319	4	25	33	GSDMD	NOT FOUND	P57764	JHU02145.B4C25R33	67		JHU12735	ASCL1	ASCL1		JHU12957	ICMT	ICMT
391	1	1	31	HEY2	HEY2	Q9UBP5	JHU02148.B1C1R31	31.5		JHU12739	FAM167B	NOT FOUND		JHU12961	ISL2	ISL2
2996	3	25	31	HLA-DOB	NOT FOUND	P13765	JHU02149.B3C25R31	35		JHU12754	FAM110A	FAM110A		JHU12976	MYT1	MYT1
410	1	24	31	HLA-DPB1	NOT FOUND	P04440	JHU02150.B1C24R31	35		JHU12756	FSD1	FSD1		JHU12981	NR6A1	NR6A1
411	1	25	31	HMGN2_frag	NOT FOUND		JHU02151.B1C25R31	37.7		JHU12765	HTR1D	HTR1D		JHU12983	OSR2	OSR2
1721	2	11	35	HNRNPF	NOT FOUND	P52597	JHU02152.B2C11R35	42		JHU12774	LRFN3	LRFN3		JHU12985	PAQR8	PAQR8
4334	4	11	35	HSD17B8	NOT FOUND	Q92506	JHU02153.B4C11R35	82.2		JHU12779	MYCN	MYCN		JHU12987	PCLO	PCLO
1724	2	16	35	IFNGR2	NOT FOUND	P38484	JHU02154.B2C16R35	24.5		JHU12796	PRRX2	PRRX2		JHU12990	PRRT1	PRRT1
1730	2	24	35	RRP8	NOT FOUND	O43159	JHU02155.B2C24R35	79		JHU12800	RIMS3	RIMS3		JHU12992	ROBO2	ROBO2
4343	4	24	35	KIF1B	NOT FOUND		JHU02156.B4C24R35	65.2		JHU12802	RNASEH2A	RNASEH2A		JHU12998	SLC39A5	SLC39A5
3027	3	1	35	KLK3	NOT FOUND	P07288	JHU02157.B3C1R35	24.5		JHU12806	RPUSD1	RPUSD1		JHU12999	SLC6A4	SLC6A4
3002	3	1	33	LASP1	NOT FOUND	Q14847-2	JHU02159.B3C1R33	39.5		JHU12815	TLX2	TLX2		JHU13000	SNTA1	SNTA1
4294	4	25	31	P3H2	NOT FOUND	Q8IVL5-2	JHU02160.B4C25R31	36		JHU12833	AVEN	AVEN		JHU13003	SORCS3	SORCS3
417	1	1	33	LMBR1L	LMBR1L	Q6UX01-3	JHU02161.B1C1R33	36		JHU12864	GRIA2	GRIA2		JHU13004	SPA17	SPA17
1673	2	1	31	LUM	NOT FOUND	P51884	JHU02162.B2C1R31	40.5		JHU12868	HMGA2	HMGA2		JHU13005	SUN3	SUN3
435	1	25	33	LXN	NOT FOUND	Q9BS40	JHU02163.B1C25R33	36		JHU12869	ICA1L	ICA1L		JHU13006	TRAM1L1	TRAM1L1
394	1	4	31	MAN1B1	NOT FOUND	Q9UKM7	JHU02164.B1C4R31	2054		JHU12886	NELL2	NELL2		JHU13008	TTC9B	TTC9B
11812	9	21	83	MAN1B1	NOT FOUND	Q9UKM7	JHU02164.B9C21R83	28		JHU12887	NTRK3	NTRK3		JHU13013	YBX2	YBX2
18191	14	7	71	MAOA	NOT FOUND	P21397	JHU02165.B14C7R71	37		JHU12888	PITX1	PITX1		JHU13024	C1orf74	C1orf74
415	1	30	31	NFE2	NFE2	Q16621	JHU02166.B1C30R31	26.5		JHU12895	RXRG	RXRG		JHU13030	CBLN4	CBLN4
1684	2	24	31	NFE2	NFE2	Q16621	JHU02166.B2C24R31	27.5		JHU12909	SV2B	SV2B		JHU13033	CCR6	CCR6
4285	4	11	31	NFKBID	NFKBID	Q8NI38-3	JHU02167.B4C11R31	108.5		JHU12910	SYDE1	SYDE1		JHU13035	CDKL3	CDKL3
434	1	24	33	NFYB	NOT FOUND	P25208	JHU02168.B1C24R33	31.8		JHU12913	C2CD2L	C2CD2L		JHU13036	CNTF	CNTF
3021	3	25	33	NFYB	NOT FOUND	P25208	JHU02168.B3C25R33	25.2		JHU12915	TRIM36	TRIM36		JHU13044	DUOXA1	DUOXA1
4312	4	16	33	NOL6	NOT FOUND		JHU02169.B4C16R33	29.2		JHU12925	ADRA2A	ADRA2A		JHU13045	ELAVL2	ELAVL2
20927	16	5	73	NUDT22	NOT FOUND	Q9BRQ3	JHU02170.B16C5R73	52		JHU12926	ANKRD9	ANKRD9		JHU13050	GAN	GAN
3020	3	24	33	NUPL2	NOT FOUND	O15504-2	JHU02171.B3C24R33	35.2		JHU12927	ARHGAP20	ARHGAP20		JHU13062	KCNJ14	KCNJ14
405	1	19	31	NABP2	NOT FOUND	Q9BQ15	JHU02172.B1C19R31	1559		JHU12945	EPHA7	EPHA7		JHU13064	KRT16	KRT16
395	1	6	31	ORC4L	NOT FOUND		JHU02173.B1C6R31	45.5		JHU12946	FA2H	FA2H		JHU13065	MBLAC1	MBLAC1
3024	3	28	33	ORC4L	NOT FOUND		JHU02173.B3C28R33	37		JHU12949	FEZF2	FEZF2		JHU13069	PLA2G15	PLA2G15
4308	4	11	33	OXNAD1	NOT FOUND	Q96HP4	JHU02174.B4C11R33	128		JHU12950	GNAO1	GNAO1		JHU13079	NEUROD2	NEUROD2
20998	16	12	77	PA2G4	NOT FOUND	Q9UQ80	JHU02175.B16C12R77	4267		JHU12953	GSG1L	GSG1L		JHU13080	NEUROG2	NEUROG2
2978	3	1	31	PNLIPRP1	PNLIPRP1	P54315-2	JHU02176.B3C1R31	18.3		JHU12954	HBE1	HBE1		JHU13083	OLIG1	OLIG1
20847	16	20	67	PNMA6A	NOT FOUND	P0C5W0	JHU02177.B16C20R67	26.2		JHU12957	ICMT	ICMT		JHU13094	SH3BP2	SH3BP2
3015	3	16	33	PNMA6A	NOT FOUND	P0C5W0	JHU02177.B3C16R33	80.5		JHU12961	ISL2	ISL2		JHU13097	SLC15A3	SLC15A3
17409	14	32	11	RAD18	NOT FOUND	Q9NS91	JHU02178.B14C32R11	39.5		JHU12976	MYT1	MYT1		JHU13101	TBX21	TBX21
3043	3	19	35	RAD18	NOT FOUND	Q9NS91	JHU02178.B3C19R35	41		JHU12981	NR6A1	NR6A1		JHU13102	TCF7	TCF7
20937	16	15	73	RAD51	NOT FOUND	Q06609-2	JHU02179.B16C15R73	804.8		JHU12983	OSR2	OSR2		JHU13103	TFAP2E	TFAP2E
3049	3	25	35	RBPMS	NOT FOUND	Q93062-3	JHU02180.B3C25R35	74.5		JHU12985	PAQR8	PAQR8		JHU13115	ADA	ADA
16900	13	30	69	MIIP	NOT FOUND	Q5JXC2	JHU02181.B13C30R69	159.5		JHU12987	PCLO	PCLO		JHU13120	METTL22	METTL22
21012	16	26	77	RPL27A	NOT FOUND	P46776	JHU02182.B16C26R77	29.5		JHU12990	PRRT1	PRRT1		JHU13126	CHRNB3	CHRNB3
1726	2	19	35	RRN3_frag	NOT FOUND		JHU02183.B2C19R35	10.2		JHU12992	ROBO2	ROBO2		JHU13141	EPN3	EPN3
444	1	6	35	SAA4	NOT FOUND	P35542	JHU02184.B1C6R35	120.5		JHU12998	SLC39A5	SLC39A5		JHU13150	HSPA2	HSPA2
3048	3	24	35	SDF2	NOT FOUND	Q99470	JHU02185.B3C24R35	43.5		JHU12999	SLC6A4	SLC6A4		JHU13153	ITGA5	ITGA5
4280	4	4	31	SHD	SHD	Q96IW2	JHU02186.B4C4R31	11183		JHU13000	SNTA1	SNTA1		JHU13154	ITGB8	ITGB8
20953	16	31	73	PMEL	PMEL	P40967	JHU02187.B16C31R73	0		JHU13003	SORCS3	SORCS3		JHU13174	NMB	NMB
3029	3	4	35	SLC25A3	NOT FOUND	Q00325-2	JHU02188.B3C4R35	34.8		JHU13004	SPA17	SPA17		JHU13177	NRGN	NRGN
23404	20	11	17	SMPD2	NOT FOUND	O60906	JHU02189.B20C11R17	28		JHU13005	SUN3	SUN3		JHU13179	PCOLCE2	PCOLCE2
2980	3	4	31	SNRPA	NOT FOUND	P09012	JHU02190.B3C4R31	518.8		JHU13006	TRAM1L1	TRAM1L1		JHU13180	PCSK1N	PCSK1N
4344	4	25	35	SNX17	NOT FOUND	Q15036	JHU02191.B4C25R35	33.5		JHU13008	TTC9B	TTC9B		JHU13194	RHOD	RHOD
3036	3	11	35	STC2	STC2	O76061	JHU02192.B3C11R35	37.5		JHU13013	YBX2	YBX2		JHU13195	RNF126	RNF126
1702	2	16	33	STK40_frag	NOT FOUND		JHU02193.B2C16R33	17		JHU13024	C1orf74	C1orf74		JHU13206	VAX2	VAX2
4331	4	6	35	SULT1C2	SULT1C2	O00338	JHU02194.B4C6R35	208.2		JHU13030	CBLN4	CBLN4		JHU13214	ANKRD6	ANKRD6
1709	2	25	33	TBC1D7	NOT FOUND	Q9P0N9	JHU02195.B2C25R33	26.5		JHU13033	CCR6	CCR6		JHU13215	ARID3B	ARID3B
4302	4	1	33	TCEAL3	NOT FOUND	Q969E4	JHU02196.B4C1R33	48		JHU13035	CDKL3	CDKL3		JHU13224	CPA4	CPA4
3017	3	19	33	THAP2	NOT FOUND	Q9H0W7	JHU02197.B3C19R33	18.2		JHU13036	CNTF	CNTF		JHU13225	CYP19A1	CYP19A1
4313	4	19	33	TMEM176A	NOT FOUND	Q96HP8	JHU02198.B4C19R33	43.2		JHU13044	DUOXA1	DUOXA1		JHU13226	CYP4X1	CYP4X1
19706	15	31	81	TNFAIP8	NOT FOUND	O95379	JHU02199.B15C31R81	46.5		JHU13045	ELAVL2	ELAVL2		JHU13236	GGA1	GGA1
1698	2	11	33	TOX2	NOT FOUND	Q96NM4-3	JHU02200.B2C11R33	40		JHU13050	GAN	GAN		JHU13239	HLA-DMB	HLA-DMB
440	1	1	35	TUBB2B	NOT FOUND	Q9BVA1	JHU02201.B1C1R35	40		JHU13062	KCNJ14	KCNJ14		JHU13240	HS3ST3A1	HS3ST3A1
1674	2	4	31	PAAF1	NOT FOUND	Q9BRP4	JHU02202.B2C4R31	29		JHU13064	KRT16	KRT16		JHU13249	KLHL10	KLHL10
22101	18	2	17	WNT7A	WNT7A	O00755	JHU02203.B18C2R17	10		JHU13065	MBLAC1	MBLAC1		JHU13272	PIGN	PIGN
4306	4	6	33	ZDHHC6	NOT FOUND	Q9H6R6	JHU02204.B4C6R33	31		JHU13069	PLA2G15	PLA2G15		JHU13279	PTGER1	PTGER1
4277	4	1	31	ZMYM5	NOT FOUND	Q9UJ78-2	JHU02205.B4C1R31	53.8		JHU13079	NEUROD2	NEUROD2		JHU13286	SEMA3F	SEMA3F
1693	2	4	33	ZNF207	NOT FOUND	O43670-3	JHU02206.B2C4R33	45.5		JHU13080	NEUROG2	NEUROG2		JHU13294	STMN4	STMN4
22111	18	12	17	ZNF76	NOT FOUND	P36508	JHU02208.B18C12R17	34		JHU13083	OLIG1	OLIG1		JHU13297	VASH1	VASH1
4284	4	10	31	ARL6IP4	NOT FOUND	Q66PJ3-7	JHU02209.B4C10R31	95.5		JHU13094	SH3BP2	SH3BP2		JHU13299	ZNF354A	ZNF354A
17344	14	27	7	BAD	NOT FOUND	Q92934	JHU02210.B14C27R7	28.2		JHU13097	SLC15A3	SLC15A3		JHU13309	ALKBH2	ALKBH2
20925	16	3	73	BAK1	NOT FOUND	Q16611	JHU02211.B16C3R73	27.5		JHU13101	TBX21	TBX21		JHU13311	ANKS1B	ANKS1B
4287	4	13	31	BIN3	NOT FOUND	Q9NQY0-2	JHU02212.B4C13R31	34		JHU13102	TCF7	TCF7		JHU13317	SERP2	SERP2
4299	4	30	31	BIN3	NOT FOUND	Q9NQY0-2	JHU02212.B4C30R31	0		JHU13103	TFAP2E	TFAP2E		JHU13328	CNTN4	CNTN4
3007	3	7	33	ENKD1	NOT FOUND	Q9H0I2	JHU02213.B3C7R33	1216		JHU13115	ADA	ADA		JHU13330	CPA6	CPA6
4315	4	21	33	C16orf70	NOT FOUND	Q9BSU1	JHU02214.B4C21R33	23.5		JHU13120	METTL22	METTL22		JHU13332	CRYBA2	CRYBA2
22739	19	26	15	RSRP1	NOT FOUND	Q9BUV0	JHU02215.B19C26R15	1221.5		JHU13126	CHRNB3	CHRNB3		JHU13333	DCST1	DCST1
3052	3	28	35	AAR2	NOT FOUND	Q9Y312	JHU02216.B3C28R35	80		JHU13141	EPN3	EPN3		JHU13334	DHH	DHH
17449	14	23	15	WDYHV1	NOT FOUND	Q96HA8	JHU02217.B14C23R15	20.5		JHU13150	HSPA2	HSPA2		JHU13335	EPHA10	EPHA10
4291	4	21	31	C9orf78	NOT FOUND	Q9NZ63	JHU02218.B4C21R31	280		JHU13153	ITGA5	ITGA5		JHU13336	ETNK2	ETNK2
1710	2	28	33	CALCOCO2	NOT FOUND	Q13137	JHU02219.B2C28R33	4188		JHU13154	ITGB8	ITGB8		JHU13339	FOXA2	FOXA2
413	1	28	31	CDC37	NOT FOUND	Q16543	JHU02220.B1C28R31	441		JHU13174	NMB	NMB		JHU13350	PLD6	PLD6
20852	16	25	67	CDH6	CDH6	P55285-2	JHU02221.B16C25R67	13		JHU13177	NRGN	NRGN		JHU13356	MPZ	MPZ
15889	12	2	85	CFB	NOT FOUND	P00751	JHU02222.B12C2R85	29		JHU13179	PCOLCE2	PCOLCE2		JHU13361	NPHS2	NPHS2
18160	14	6	69	CHD2	NOT FOUND	O14647-3	JHU02223.B14C6R69	0		JHU13180	PCSK1N	PCSK1N		JHU13366	PIK3AP1	PIK3AP1
439	1	30	33	CNOT10	NOT FOUND	Q9H9A5	JHU02224.B1C30R33	33.7		JHU13194	RHOD	RHOD		JHU13368	POLL	POLL
1686	2	28	31	CSTF1	NOT FOUND	Q05048	JHU02225.B2C28R31	45		JHU13195	RNF126	RNF126		JHU13370	RANGRF	RANGRF
1723	2	13	35	PBDC1	NOT FOUND	Q9BVG4	JHU02226.B2C13R35	174.3		JHU13206	VAX2	VAX2		JHU13373	RGS16	RGS16
448	1	13	35	NSG1	NSG1	P42857	JHU02227.B1C13R35	58.5		JHU13214	ANKRD6	ANKRD6		JHU13377	SLC23A3	SLC23A3
1712	2	31	33	DIDO1	NOT FOUND	Q9BTC0-2	JHU02228.B2C31R33	12		JHU13215	ARID3B	ARID3B		JHU13379	SPATC1	SPATC1
3012	3	13	33	DLX5	DLX5	P56178	JHU02229.B3C13R33	31.2		JHU13224	CPA4	CPA4		JHU13388	TLX3	TLX3
16888	13	18	69	DNAJB11	NOT FOUND	Q9UBS4	JHU02230.B13C18R69	191		JHU13225	CYP19A1	CYP19A1		JHU13389	TRAF5	TRAF5
2986	3	10	31	ECHDC1	NOT FOUND	Q9NTX5-2	JHU02232.B3C10R31	235.5		JHU13226	CYP4X1	CYP4X1		JHU13394	WT1	WT1
3904	4	19	3	ECHDC1	NOT FOUND	Q9NTX5-2	JHU02232.B4C19R3	425.7		JHU13236	GGA1	GGA1		JHU13397	ZCCHC12	ZCCHC12
3010	3	10	33	ECSIT	NOT FOUND	Q9BQ95-2	JHU02233.B3C10R33	34		JHU13239	HLA-DMB	HLA-DMB		JHU13414	CA7	CA7
446	1	10	35	EIF3L	NOT FOUND	Q9Y262	JHU02234.B1C10R35	152		JHU13240	HS3ST3A1	HS3ST3A1		JHU13415	CACNB4	CACNB4
4346	4	28	35	ELMO1	NOT FOUND	Q92556-2	JHU02235.B4C28R35	24		JHU13249	KLHL10	KLHL10		JHU13426	CRYM	CRYM
4325	4	31	33	EMD	NOT FOUND	P50402	JHU02236.B4C31R33	414.5		JHU13272	PIGN	PIGN		JHU13430	DCTD	DCTD
2983	3	7	31	EPHX1	NOT FOUND	P07099	JHU02237.B3C7R31	20.3		JHU13279	PTGER1	PTGER1		JHU13431	PAMR1	PAMR1
4348	4	30	35	FAIM2	FAIM2	Q9BWQ8	JHU02238.B4C30R35	23		JHU13286	SEMA3F	SEMA3F		JHU13446	HMBS	HMBS
3045	3	21	35	FUT2_frag	NOT FOUND		JHU02241.B3C21R35	0.8		JHU13294	STMN4	STMN4		JHU13450	LETMD1	LETMD1
14581	11	20	87	GPR89A	NOT FOUND	B7ZAQ6	JHU02242.B11C20R87	9		JHU13297	VASH1	VASH1		JHU13457	STAG3L2	STAG3L2
15934	12	20	87	GPR89A	NOT FOUND	B7ZAQ6	JHU02242.B12C20R87	5		JHU13299	ZNF354A	ZNF354A		JHU13459	ASPDH	ASPDH
455	1	28	35	GPR89A	NOT FOUND	B7ZAQ6	JHU02242.B1C28R35	12.5		JHU13309	ALKBH2	ALKBH2		JHU13464	LYAR	LYAR
4352	4	2	37	GPR89A	NOT FOUND	B7ZAQ6	JHU02242.B4C2R37	11.5		JHU13311	ANKS1B	ANKS1B		JHU13465	MATK	MATK
4336	4	13	35	GSTM3	NOT FOUND	P21266	JHU02243.B4C13R35	29.2		JHU13317	SERP2	SERP2		JHU13480	PUS7L	PUS7L
4307	4	7	33	GSTM3	NOT FOUND	P21266	JHU02244.B4C7R33	168		JHU13328	CNTN4	CNTN4		JHU13485	SLC45A2	SLC45A2
4300	4	31	31	HM13	NOT FOUND	Q8TCT9	JHU02247.B4C31R31	821		JHU13330	CPA6	CPA6		JHU13486	SMARCD1	SMARCD1
17346	14	29	7	IP6K2	NOT FOUND	Q9UHH9-3	JHU02249.B14C29R7	14.8		JHU13332	CRYBA2	CRYBA2		JHU13488	SPDYA	SPDYA
401	1	13	31	KLK5	NOT FOUND	Q9Y337	JHU02250.B1C13R31	4.2		JHU13333	DCST1	DCST1		JHU13500	ACTRT2	ACTRT2
3001	3	31	31	KLK5	NOT FOUND	Q9Y337	JHU02250.B3C31R31	28		JHU13334	DHH	DHH		JHU13506	ANXA13	ANXA13
2990	3	18	31	LCP1	NOT FOUND	P13796	JHU02251.B3C18R31	72		JHU13335	EPHA10	EPHA10		JHU13522	DLK2	DLK2
17358	14	9	9	MAN1B1	NOT FOUND	Q9UKM7	JHU02252.B14C9R9	29.5		JHU13336	ETNK2	ETNK2		JHU13524	ERCC8	ERCC8
22733	19	20	15	MAPRE2	NOT FOUND	Q15555	JHU02253.B19C20R15	2534.5		JHU13339	FOXA2	FOXA2		JHU13529	GATA1	GATA1
1734	2	30	35	METTL16	NOT FOUND	Q86W50-2	JHU02254.B2C30R35	41		JHU13350	PLD6	PLD6		JHU13536	KRT13	KRT13
1696	2	7	33	MGLL	NOT FOUND	Q99685	JHU02255.B2C7R33	96.2		JHU13356	MPZ	MPZ		JHU13540	MKS1_frag	MKS1_frag
18154	14	31	67	MRPL37	NOT FOUND	Q9BZE1	JHU02256.B14C31R67	-0.5		JHU13361	NPHS2	NPHS2		JHU13546	PAX3	PAX3
407	1	21	31	MRPS12	NOT FOUND	O15235	JHU02257.B1C21R31	16.5		JHU13366	PIK3AP1	PIK3AP1		JHU13547	PCOLCE2	PCOLCE2
4349	4	31	35	NAPG	NOT FOUND	Q99747	JHU02258.B4C31R35	134.7		JHU13368	POLL	POLL		JHU13549	PDE9A	PDE9A
3042	3	18	35	NDUFB2	NOT FOUND	O95178	JHU02259.B3C18R35	27.8		JHU13370	RANGRF	RANGRF		JHU13550	PDE9A	PDE9A
404	1	18	31	NLN	NOT FOUND		JHU02260.B1C18R31	24		JHU13373	RGS16	RGS16		JHU13552	PIPOX	PIPOX
4324	4	30	33	NUDT16L1	NOT FOUND	Q9BRJ7	JHU02261.B4C30R33	69		JHU13377	SLC23A3	SLC23A3		JHU13553	PLA1A	PLA1A
22725	19	12	15	NUDT5	NOT FOUND	Q9UKK9	JHU02262.B19C12R15	96		JHU13379	SPATC1	SPATC1		JHU13560	RECQL5	RECQL5
1725	2	18	35	PAX9	PAX9	P55771	JHU02264.B2C18R35	34		JHU13388	TLX3	TLX3		JHU13567	SLC35D3	SLC35D3
19728	15	21	83	PELO	NOT FOUND	Q9BRX2	JHU02265.B15C21R83	158.5		JHU13389	TRAF5	TRAF5		JHU13569	STAC3	STAC3
425	1	13	33	PNKD	NOT FOUND	Q8N490-3	JHU02266.B1C13R33	118.5		JHU13394	WT1	WT1		JHU13601	APOA5	APOA5
1733	2	28	35	PNRC2	NOT FOUND	Q9NPJ4	JHU02267.B2C28R35	-8.6		JHU13397	ZCCHC12	ZCCHC12		JHU13602	AQP7	AQP7
3053	3	31	35	POLL	POLL	Q9UGP5-2	JHU02268.B3C31R35	25.8		JHU13414	CA7	CA7		JHU13610	NAIF1	NAIF1
17376	14	29	9	POT1	NOT FOUND	Q9NUX5	JHU02269.B14C29R9	11		JHU13415	CACNB4	CACNB4		JHU13614	CYP4F11	CYP4F11
15897	12	12	85	PPARA	PPARA		JHU02270.B12C12R85	108.5		JHU13426	CRYM	CRYM		JHU13615	DCDC2	DCDC2
1703	2	18	33	PPARA	PPARA		JHU02270.B2C18R33	5.2		JHU13430	DCTD	DCTD		JHU13617	PAMR1	PAMR1
422	1	7	33	PPIL3	NOT FOUND	Q9H2H8	JHU02271.B1C7R33	11.8		JHU13431	PAMR1	PAMR1		JHU13620	NECAB1	NECAB1
19720	15	13	83	PRELID1	NOT FOUND	Q9Y255	JHU02272.B15C13R83	17.8		JHU13446	HMBS	HMBS		JHU13621	ERCC8	ERCC8
22740	19	27	15	PSMD13	NOT FOUND	Q9UNM6	JHU02273.B19C27R15	12.5		JHU13450	LETMD1	LETMD1		JHU13626	FAM131A	FAM131A
456	1	30	35	PSMD8	NOT FOUND		JHU02274.B1C30R35	31		JHU13457	STAG3L2	STAG3L2		JHU13633	HSD3B1	HSD3B1
2998	3	28	31	RBMX	NOT FOUND	P38159	JHU02276.B3C28R31	18.5		JHU13459	ASPDH	ASPDH		JHU13637	KLHDC8A	KLHDC8A
17334	14	17	7	RGS4	RGS4	P49798	JHU02277.B14C17R7	44		JHU13464	LYAR	LYAR		JHU13653	PLSCR4	PLSCR4
1735	2	31	35	RNASEH1	NOT FOUND	O60930	JHU02278.B2C31R35	85		JHU13465	MATK	MATK		JHU13665	SCCPDH	SCCPDH
3032	3	7	35	RPL36AL	NOT FOUND	Q969Q0	JHU02279.B3C7R35	2		JHU13480	PUS7L	PUS7L		JHU13667	SCG3	SCG3
3019	3	21	33	SARS	NOT FOUND	P49591	JHU02280.B3C21R33	161		JHU13485	SLC45A2	SLC45A2		JHU13668	SDS	SDS
18147	14	24	67	UTP3	NOT FOUND	Q9NQZ2	JHU02281.B14C24R67	0		JHU13486	SMARCD1	SMARCD1		JHU13671	SLC16A4	SLC16A4
3038	3	13	35	SEC61A1	NOT FOUND	P61619-3	JHU02282.B3C13R35	10		JHU13488	SPDYA	SPDYA		JHU13672	SOX5	SOX5
1677	2	10	31	SERPINA3	NOT FOUND	P01011	JHU02283.B2C10R31	121.7		JHU13500	ACTRT2	ACTRT2		JHU13674	SPRR1A	SPRR1A
4322	4	28	33	SLC35A3	NOT FOUND	Q9Y2D2-3	JHU02284.B4C28R33	24.5		JHU13506	ANXA13	ANXA13		JHU13675	SRPX2	SRPX2
11817	9	28	83	SPCS2_frag	NOT FOUND		JHU02286.B9C28R83	23.5		JHU13522	DLK2	DLK2		JHU13680	TMEM39B	TMEM39B
11820	9	31	83	SPCS2_frag	NOT FOUND		JHU02286.B9C31R83	31.2		JHU13524	ERCC8	ERCC8		JHU13697	BMP10	BMP10
3025	3	31	33	STARD3NL	NOT FOUND	O95772	JHU02287.B3C31R33	14		JHU13529	GATA1	GATA1		JHU13708	CHRNA1	CHRNA1
431	1	21	33	SUMO3	NOT FOUND	P55854	JHU02288.B1C21R33	40708		JHU13536	KRT13	KRT13		JHU13711	CNR1	CNR1
15927	12	12	87	SYNJ2BP	NOT FOUND	P57105	JHU02289.B12C12R87	29.5		JHU13540	MKS1_frag	MKS1_frag		JHU13715	CYP39A1	CYP39A1
15917	12	2	87	SYNJ2BP	NOT FOUND	P57105	JHU02289.B12C2R87	161		JHU13546	PAX3	PAX3		JHU13727	EYA2	EYA2
20846	16	19	67	TEX264	NOT FOUND	Q9Y6I9	JHU02290.B16C19R67	961.7		JHU13547	PCOLCE2	PCOLCE2		JHU13728	F11	F11
4282	4	7	31	TGM2	NOT FOUND	P21980-2	JHU02291.B4C7R31	148		JHU13549	PDE9A	PDE9A		JHU13729	F2	F2
4297	4	28	31	TMEM101	NOT FOUND	Q96IK0	JHU02292.B4C28R31	32.8		JHU13550	PDE9A	PDE9A		JHU13736	HTR1A	HTR1A
1720	2	10	35	TMEM38B	NOT FOUND	Q9NVV0	JHU02293.B2C10R35	27		JHU13552	PIPOX	PIPOX		JHU13740	ITGB8	ITGB8
3035	3	10	35	TMEM51	NOT FOUND		JHU02294.B3C10R35	36		JHU13553	PLA1A	PLA1A		JHU13741	KCNAB1	KCNAB1
17458	14	5	17	TMEM9	TMEM9	Q9P0T7	JHU02295.B14C5R17	39		JHU13560	RECQL5	RECQL5		JHU13747	NEUROD6	NEUROD6
4332	4	7	35	TPM3	NOT FOUND	P06753-2	JHU02296.B4C7R35	15		JHU13567	SLC35D3	SLC35D3		JHU13750	NR5A2	NR5A2
1700	2	13	33	TUFT1	NOT FOUND	Q9NNX1-2	JHU02297.B2C13R33	72.3		JHU13569	STAC3	STAC3		JHU13756	PPARA	PPARA
19714	15	7	83	U2AF1	NOT FOUND	Q01081	JHU02298.B15C7R83	26.2		JHU13601	APOA5	APOA5		JHU13759	PPP1R1B	PPP1R1B
3000	3	30	31	UBAC1	NOT FOUND	Q9BSL1	JHU02299.B3C30R31	28		JHU13602	AQP7	AQP7		JHU13768	RASGEF1C	RASGEF1C
445	1	7	35	UFD1L	NOT FOUND	Q92890	JHU02300.B1C7R35	45.5		JHU13610	NAIF1	NAIF1		JHU13770	RERG	RERG
2992	3	21	31	UNC45A	NOT FOUND	Q9H3U1	JHU02301.B3C21R31	140.4		JHU13614	CYP4F11	CYP4F11		JHU13773	SELL	SELL
398	1	10	31	USP14	NOT FOUND	P54578	JHU02302.B1C10R31	187.8		JHU13615	DCDC2	DCDC2		JHU13777	TPSAB1	TPSAB1
1689	2	31	31	ZCCHC17	NOT FOUND	Q9NP64	JHU02303.B2C31R31	28		JHU13617	PAMR1	PAMR1		JHU13783	XYLB	XYLB
437	1	28	33	ZDHHC9	NOT FOUND	Q9Y397	JHU02304.B1C28R33	78.2		JHU13620	NECAB1	NECAB1		JHU13791	BTC	BTC
503	1	26	39	KJ904383_frag	NOT FOUND		JHU02305.B1C26R39	-0.6		JHU13621	ERCC8	ERCC8		JHU13799	CD247	CD247
1797	2	3	41	MAGEA11	NOT FOUND	P43364-2	JHU02306.B2C3R41	506.8		JHU13626	FAM131A	FAM131A		JHU13802	CDKN3	CDKN3
1777	2	12	39	FAM27B	NOT FOUND	Q5VT28	JHU02307.B2C12R39	22		JHU13633	HSD3B1	HSD3B1		JHU13819	KCNMB1	KCNMB1
509	1	2	41	ANXA8	ANXA8	P13928	JHU02308.B1C2R41	865.8		JHU13637	KLHDC8A	KLHDC8A		JHU13833	MYBL2	MYBL2
23412	20	19	17	APEX2	NOT FOUND	Q9UBZ4	JHU02309.B20C19R17	43.2		JHU13653	PLSCR4	PLSCR4		JHU13851	PAQR8	PAQR8
3116	3	5	41	APOL2	NOT FOUND	Q9BQE5	JHU02310.B3C5R41	71.2		JHU13665	SCCPDH	SCCPDH		JHU13863	TMEM82	TMEM82
4422	4	15	41	APP	NOT FOUND	P05067-2	JHU02311.B4C15R41	48.8		JHU13667	SCG3	SCG3		JHU13865	SKAP1	SKAP1
510	1	3	41	BMP7	BMP7	P18075	JHU02312.B1C3R41	37.7		JHU13668	SDS	SDS		JHU13868	SLC43A1	SLC43A1
521	1	15	41	ADIRF	NOT FOUND	Q15847	JHU02313.B1C15R41	36.2		JHU13671	SLC16A4	SLC16A4		JHU13871	TEAD2	TEAD2
3085	3	3	39	C19orf57	NOT FOUND		JHU02314.B3C3R39	128.5		JHU13672	SOX5	SOX5		JHU13872	TGFA	TGFA
4413	4	5	41	TTC39A	NOT FOUND	Q5SRH9-2	JHU02315.B4C5R41	16		JHU13674	SPRR1A	SPRR1A		JHU13876	TRPM3	TRPM3
3101	3	20	39	TRMO	NOT FOUND	Q9BU70	JHU02316.B3C20R39	96		JHU13675	SRPX2	SRPX2		JHU13889	ARHGDIG	ARHGDIG
4372	4	23	37	CBS	NOT FOUND	P35520	JHU02318.B4C23R37	14		JHU13680	TMEM39B	TMEM39B		JHU13892	BSPRY	BSPRY
3096	3	15	39	CCDC130	NOT FOUND	P13994	JHU02319.B3C15R39	15		JHU13697	BMP10	BMP10		JHU13899	CPA1	CPA1
1799	2	5	41	CD44	NOT FOUND	P16070-4	JHU02320.B2C5R41	46.5		JHU13708	CHRNA1	CHRNA1		JHU13900	CPA3	CPA3
1740	2	5	37	CDC123	NOT FOUND	O75794	JHU02321.B2C5R37	4803.3		JHU13711	CNR1	CNR1		JHU13901	CPB2	CPB2
1769	2	3	39	CENPO	NOT FOUND	Q9BU64	JHU02322.B2C3R39	37.5		JHU13715	CYP39A1	CYP39A1		JHU13902	CPB2	CPB2
17406	14	29	11	CFLAR	NOT FOUND	O15519	JHU02324.B14C29R11	36.8		JHU13716	CYP3A7-CYP3A51P	NOT FOUND		JHU13903	CRLF1	CRLF1
3055	3	3	37	TRMT6	NOT FOUND	Q9UJA5	JHU02325.B3C3R37	128.5		JHU13727	EYA2	EYA2		JHU13908	CYSLTR1	CYSLTR1
3104	3	23	39	CLCC1	NOT FOUND	Q96S66-2	JHU02326.B3C23R39	705		JHU13728	F11	F11		JHU13910	DLX1	DLX1
4411	4	3	41	CLINT1	NOT FOUND	Q14677	JHU02327.B4C3R41	311.3		JHU13729	F2	F2		JHU13916	ELOVL4	ELOVL4
1750	2	15	37	COMMD5	NOT FOUND	Q9GZQ3	JHU02328.B2C15R37	31		JHU13736	HTR1A	HTR1A		JHU13918	GABRA3	GABRA3
4397	4	20	39	MED27_frag	NOT FOUND		JHU02329.B4C20R39	11.5		JHU13740	ITGB8	ITGB8		JHU13919	GAMT	GAMT
512	1	5	41	CYB5B	NOT FOUND	O43169	JHU02330.B1C5R41	93.5		JHU13741	KCNAB1	KCNAB1		JHU13920	GCH1	GCH1
1755	2	20	37	DSCC1	NOT FOUND	Q9BVC3	JHU02331.B2C20R37	18.7		JHU13747	NEUROD6	NEUROD6		JHU13921	GDF3	GDF3
4391	4	12	39	DHRS7B	NOT FOUND	Q6IAN0	JHU02332.B4C12R39	12		JHU13750	NR5A2	NR5A2		JHU13923	GRM3	GRM3
17374	14	27	9	DNAL4	NOT FOUND	O96015	JHU02333.B14C27R9	38		JHU13756	PPARA	PPARA		JHU13925	HAPLN1	HAPLN1
15964	12	20	89	DOK3	DOK3	Q7L591-2	JHU02334.B12C20R89	22.3		JHU13759	PPP1R1B	PPP1R1B		JHU13927	HPCAL4	HPCAL4
3093	3	12	39	DPYSL5	DPYSL5	Q9BPU6	JHU02335.B3C12R39	37		JHU13768	RASGEF1C	RASGEF1C		JHU13929	IL5RA	IL5RA
4400	4	23	39	RCAN1	NOT FOUND		JHU02336.B4C23R39	10.8		JHU13770	RERG	RERG		JHU13930	IRX2	IRX2
14584	11	23	87	EEF1B2	NOT FOUND	P24534	JHU02337.B11C23R87	126.7		JHU13773	SELL	SELL		JHU13932	KCNJ10	KCNJ10
15940	12	26	87	EEF1B2	NOT FOUND	P24534	JHU02337.B12C26R87	24957.2		JHU13777	TPSAB1	TPSAB1		JHU13935	CARNS1	CARNS1
3130	3	26	41	EEF1B2	NOT FOUND	P24534	JHU02337.B3C26R41	0		JHU13783	XYLB	XYLB		JHU13944	MFAP4	MFAP4
472	1	20	37	ELP3	NOT FOUND	Q9H9T3	JHU02338.B1C20R37	26.8		JHU13791	BTC	BTC		JHU13947	MLC1	MLC1
3106	3	26	39	B9D1	B9D1	Q9UPM9-2	JHU02339.B3C26R39	36		JHU13799	CD247	CD247		JHU13948	MMP7	MMP7
17366	14	17	9	FIS1	NOT FOUND	Q9Y3D6	JHU02340.B14C17R9	293		JHU13802	CDKN3	CDKN3		JHU13949	MRGPRF	MRGPRF
3128	3	23	41	FTL	NOT FOUND	P02792	JHU02341.B3C23R41	469.2		JHU13819	KCNMB1	KCNMB1		JHU13951	MSX1	MSX1
474	1	23	37	GPAA1	NOT FOUND	O43292	JHU02342.B1C23R37	5.5		JHU13833	MYBL2	MYBL2		JHU13953	NTRK3	NTRK3
15957	12	12	89	GSTA2	GSTA2	P09210	JHU02343.B12C12R89	515.8		JHU13836	NUP42	NOT FOUND		JHU13968	SERPINB2	SERPINB2
14593	11	2	89	HACL1	HACL1	Q9UJ83	JHU02344.B11C2R89	318		JHU13851	PAQR8	PAQR8		JHU13974	TPK1	TPK1
15948	12	2	89	HACL1	HACL1	Q9UJ83	JHU02344.B12C2R89	42.5		JHU13863	TMEM82	TMEM82		JHU13985	ARHGEF1	ARHGEF1
3057	3	5	37	HACL1	HACL1	Q9UJ83	JHU02344.B3C5R37	114		JHU13865	SKAP1	SKAP1		JHU13992	CASQ1	CASQ1
3063	3	12	37	ID3	NOT FOUND	Q02535	JHU02345.B3C12R37	165.5		JHU13868	SLC43A1	SLC43A1		JHU13993	CCDC92	CCDC92
1738	2	3	37	IFRD2	NOT FOUND	Q12894	JHU02346.B2C3R37	58.7		JHU13871	TEAD2	TEAD2		JHU13994	CHRNA3	CHRNA3
1790	2	26	39	KEAP1	NOT FOUND	Q14145	JHU02347.B2C26R39	12228.8		JHU13872	TGFA	TGFA		JHU13999	EYA4	EYA4
3121	3	12	41	ZC4H2	NOT FOUND	Q9NQZ6	JHU02348.B3C12R41	47.5		JHU13876	TRPM3	TRPM3		JHU14001	FBXO27	FBXO27
531	1	26	41	KLF6	NOT FOUND	Q99612	JHU02349.B1C26R41	123.5		JHU13884	ACP3	NOT FOUND		JHU14002	FGD2	FGD2
1768	2	2	39	MAGEA10	NOT FOUND	P43363	JHU02350.B2C2R39	29.8		JHU13889	ARHGDIG	ARHGDIG		JHU14005	FRAT2	FRAT2
483	1	2	39	MED6	NOT FOUND	O75586	JHU02351.B1C2R39	29.2		JHU13892	BSPRY	BSPRY		JHU14009	GPR137	GPR137
3073	3	23	37	METTL9	NOT FOUND	Q9H1A3	JHU02352.B3C23R37	40		JHU13899	CPA1	CPA1		JHU14014	HOXB9	HOXB9
1804	2	12	41	CPTP_frag	NOT FOUND		JHU02353.B2C12R41	244.8		JHU13900	CPA3	CPA3		JHU14017	IL1RN	IL1RN
17394	14	17	11	EIF1AD	NOT FOUND	Q8N9N8	JHU02355.B14C17R11	-2.5		JHU13901	CPB2	CPB2		JHU14021	CTIF	CTIF
4353	4	3	37	B9D2	NOT FOUND	Q9BPU9	JHU02356.B4C3R37	33.2		JHU13902	CPB2	CPB2		JHU14039	PRAF2	PRAF2
484	1	3	39	MPPE1	NOT FOUND	Q53F39-4	JHU02357.B1C3R39	27		JHU13903	CRLF1	CRLF1		JHU14045	RXRG	RXRG
4428	4	23	41	MPST	MPST	P25325	JHU02358.B4C23R41	21.2		JHU13908	CYSLTR1	CYSLTR1		JHU14046	SCGN	SCGN
1780	2	15	39	NECAP1	NOT FOUND		JHU02359.B2C15R39	40		JHU13910	DLX1	DLX1		JHU14050	SGTB	SGTB
477	1	26	37	NUCB1	NOT FOUND	Q02818	JHU02361.B1C26R37	163.5		JHU13916	ELOVL4	ELOVL4		JHU14061	TRAF1	TRAF1
528	1	23	41	NUDT2	NOT FOUND	P50583	JHU02362.B1C23R41	31		JHU13918	GABRA3	GABRA3		JHU14065	VASH2	VASH2
4384	4	5	39	PEF1	NOT FOUND	Q9UBV8	JHU02363.B4C5R39	60		JHU13919	GAMT	GAMT		JHU14067	XKR6	XKR6
1757	2	23	37	PGM3	NOT FOUND	O95394-3	JHU02364.B2C23R37	66		JHU13920	GCH1	GCH1		JHU14076	ADPGK	ADPGK
493	1	15	39	PIN1	NOT FOUND	Q13526	JHU02365.B1C15R39	23.5		JHU13921	GDF3	GDF3		JHU14077	AIFM2	AIFM2
465	1	12	37	PSAT1	NOT FOUND	Q9Y617	JHU02366.B1C12R37	355		JHU13923	GRM3	GRM3		JHU14078	AKR1C2	AKR1C2
457	1	2	37	PSMA6	NOT FOUND	P60900	JHU02367.B1C2R37	38.5		JHU13925	HAPLN1	HAPLN1		JHU14085	BLK	BLK
459	1	5	37	PSMA6	NOT FOUND	P60900	JHU02367.B1C5R37	189.5		JHU13927	HPCAL4	HPCAL4		JHU14086	BOK	BOK
526	1	20	41	PSMD3	NOT FOUND	O43242	JHU02368.B1C20R41	45.8		JHU13929	IL5RA	IL5RA		JHU14095	CHRM1	CHRM1
4355	4	5	37	RABGGTA	NOT FOUND	Q92696	JHU02369.B4C5R37	26.5		JHU13930	IRX2	IRX2		JHU14099	CRYM	CRYM
1737	2	2	37	RPA2	NOT FOUND	P15927	JHU02371.B2C2R37	127.5		JHU13932	KCNJ10	KCNJ10		JHU14102	DHTKD1	DHTKD1
3084	3	2	39	RPL14	NOT FOUND	P50914	JHU02372.B3C2R39	69		JHU13935	CARNS1	CARNS1		JHU14119	INHBA	INHBA
4364	4	15	37	RPL21	NOT FOUND	P46778	JHU02373.B4C15R37	26.5		JHU13944	MFAP4	MFAP4		JHU14123	LRSAM1	LRSAM1
497	1	20	39	RPRM	RPRM	Q9NS64	JHU02374.B1C20R39	28		JHU13947	MLC1	MLC1		JHU14132	NRIP3	NRIP3
1747	2	12	37	RPS3A	NOT FOUND	P61247	JHU02375.B2C12R37	11.5		JHU13948	MMP7	MMP7		JHU14144	RAB40B	RAB40B
4425	4	20	41	SCGB1A1	NOT FOUND	P11684	JHU02376.B4C20R41	18.6		JHU13949	MRGPRF	MRGPRF		JHU14158	SPHK1	SPHK1
4394	4	15	39	SMU1	NOT FOUND	Q2TAY7	JHU02377.B4C15R39	130		JHU13951	MSX1	MSX1		JHU14165	UBTD1	UBTD1
4383	4	3	39	SNCB	SNCB	Q16143	JHU02378.B4C3R39	29.2		JHU13953	NTRK3	NTRK3		JHU14174	ATOH7	ATOH7
1796	2	2	41	TRIM51	NOT FOUND	Q9BSJ1-2	JHU02379.B2C2R41	12.5		JHU13968	SERPINB2	SERPINB2		JHU14176	BAIAP2	BAIAP2
3076	3	26	37	SRD5A3	NOT FOUND	Q9H8P0	JHU02380.B3C26R37	45		JHU13974	TPK1	TPK1		JHU14177	BVES	BVES
1760	2	26	37	SULT1A1	NOT FOUND	P50225	JHU02381.B2C26R37	211.2		JHU13985	ARHGEF1	ARHGEF1		JHU14189	CRYGS	CRYGS
3087	3	5	39	SUSD4	NOT FOUND	Q5VX71-3	JHU02382.B3C5R39	42.5		JHU13992	CASQ1	CASQ1		JHU14190	DCT	DCT
1813	2	23	41	TAGLN	NOT FOUND	Q01995	JHU02383.B2C23R41	24.7		JHU13993	CCDC92	CCDC92		JHU14191	DDI1	DDI1
458	1	3	37	TBCE	NOT FOUND	Q15813	JHU02384.B1C3R37	38		JHU13994	CHRNA3	CHRNA3		JHU14198	RIMKLB	RIMKLB
4375	4	26	37	THUMPD3	NOT FOUND	Q9BV44	JHU02385.B4C26R37	45		JHU13999	EYA4	EYA4		JHU14199	PPM1N	PPM1N
4410	4	2	41	TMEM177	NOT FOUND	Q53S58	JHU02386.B4C2R41	41		JHU14001	FBXO27	FBXO27		JHU14204	HOXA11	HOXA11
3123	3	15	41	TMEM39B_frag	NOT FOUND		JHU02387.B3C15R41	38		JHU14002	FGD2	FGD2		JHU14208	IFT140	IFT140
3070	3	20	37	TSTA3	NOT FOUND	Q13630	JHU02388.B3C20R37	693.3		JHU14005	FRAT2	FRAT2		JHU14215	RBM46	RBM46
1816	2	26	41	TUBA1C	NOT FOUND	Q9BQE3	JHU02389.B2C26R41	28.5		JHU14009	GPR137	GPR137		JHU14220	NELL1	NELL1
467	1	15	37	TUBB4B	NOT FOUND	P68371	JHU02390.B1C15R37	112		JHU14014	HOXB9	HOXB9		JHU14221	NGFR	NGFR
1810	2	20	41	UBE2D4	NOT FOUND	Q9Y2X8	JHU02391.B2C20R41	174.5		JHU14017	IL1RN	IL1RN		JHU14222	NLGN1	NLGN1
1771	2	5	39	UBIAD1	UBIAD1	Q9Y5Z9	JHU02392.B2C5R39	87.8		JHU14021	CTIF	CTIF		JHU14229	PDE1A	PDE1A
486	1	5	39	USP5	NOT FOUND	P45974-2	JHU02393.B1C5R39	214.5		JHU14039	PRAF2	PRAF2		JHU14235	PSMA8	PSMA8
4403	4	26	39	VKORC1	NOT FOUND	Q9BQB6	JHU02394.B4C26R39	85.7		JHU14045	RXRG	RXRG		JHU14243	SLC19A2	SLC19A2
4382	4	2	39	WDR6	NOT FOUND		JHU02395.B4C2R39	87.3		JHU14046	SCGN	SCGN		JHU14244	SLC22A2	SLC22A2
1787	2	23	39	WIPF1	NOT FOUND	O43516-4	JHU02396.B2C23R39	28		JHU14050	SGTB	SGTB		JHU14247	SNAI1	SNAI1
4369	4	20	37	XKR8_frag	NOT FOUND		JHU02397.B4C20R37	-0.5		JHU14061	TRAF1	TRAF1		JHU14251	SYT12	SYT12
4420	4	12	41	YPEL3	NOT FOUND	P61236	JHU02399.B4C12R41	22.5		JHU14065	VASH2	VASH2		JHU14253	TLR7	TLR7
15970	12	26	89	ZNF343	NOT FOUND	Q6P1L6-3	JHU02400.B12C26R89	11		JHU14067	XKR6	XKR6		JHU14259	YBX2	YBX2
4408	4	32	39	AC255553.1_frag	NOT FOUND		JHU02401.B4C32R39	27.5		JHU14076	ADPGK	ADPGK		JHU14276	BMPER	BMPER
4404	4	27	39	KJ901471_frag	NOT FOUND		JHU02402.B4C27R39	31		JHU14077	AIFM2	AIFM2		JHU14289	CPNE6	CPNE6
16072	13	8	7	ALDH1B1	ALDH1B1	P30837	JHU02403.B13C8R7	3.8		JHU14078	AKR1C2	AKR1C2		JHU14312	KLHL1	KLHL1
3065	3	14	37	ALDH6A1	NOT FOUND	Q02252	JHU02404.B3C14R37	10.5		JHU14085	BLK	BLK		JHU14313	KRT79	KRT79
3090	3	9	39	ARHGEF16	NOT FOUND	Q5VV41-2	JHU02405.B3C9R39	974.5		JHU14086	BOK	BOK		JHU14317	LRSAM1	LRSAM1
4371	4	22	37	ARRB1	NOT FOUND	P49407	JHU02406.B4C22R37	422.5		JHU14095	CHRM1	CHRM1		JHU14329	PWP2	PWP2
3135	3	32	41	ASMT	NOT FOUND	P46597-2	JHU02407.B3C32R41	49		JHU14099	CRYM	CRYM		JHU14331	RAI2	RAI2
532	1	27	41	B4GALT3	NOT FOUND	O60512	JHU02408.B1C27R41	102		JHU14102	DHTKD1	DHTKD1		JHU14332	RBM19	RBM19
1782	2	17	39	BTN3A2	NOT FOUND	P78410	JHU02409.B2C17R39	18		JHU14119	INHBA	INHBA		JHU14334	RND1	RND1
20945	16	23	73	C11orf49	NOT FOUND	Q9H6J7	JHU02410.B16C23R73	403		JHU14123	LRSAM1	LRSAM1		JHU14338	SLC13A3	SLC13A3
1763	2	29	37	C11orf49	NOT FOUND	Q9H6J7	JHU02410.B2C29R37	453.8		JHU14132	NRIP3	NRIP3		JHU14339	SLC13A3	SLC13A3
480	1	29	37	SHANK2-AS3	NOT FOUND	Q9BTD1	JHU02411.B1C29R37	29		JHU14144	RAB40B	RAB40B		JHU14341	SLC6A17	SLC6A17
3107	3	27	39	ZC2HC1C	NOT FOUND	Q53FD0-2	JHU02412.B3C27R39	42.3		JHU14158	SPHK1	SPHK1		JHU14345	SYT3	SYT3
3132	3	29	41	EFCAB11	NOT FOUND	Q9BUY7	JHU02413.B3C29R41	37.5		JHU14165	UBTD1	UBTD1		JHU14348	TIAM2	TIAM2
19738	15	31	83	C17orf53	NOT FOUND	Q8N3J3-3	JHU02414.B15C31R83	16.8		JHU14174	ATOH7	ATOH7		JHU14363	ACACA	ACACA
3112	3	32	39	APMAP	NOT FOUND	Q9HDC9	JHU02415.B3C32R39	118		JHU14176	BAIAP2	BAIAP2		JHU14365	ATP6V1G2	ATP6V1G2
16174	13	13	15	HAUS3_frag	NOT FOUND		JHU02416.B13C13R15	36		JHU14177	BVES	BVES		JHU14394	HMGB4	HMGB4
1749	2	14	37	HAUS3_frag	NOT FOUND		JHU02416.B2C14R37	39.5		JHU14189	CRYGS	CRYGS		JHU14396	LEMD1	LEMD1
462	1	9	37	C6orf106	NOT FOUND	Q9H6K1	JHU02417.B1C9R37	694.7		JHU14190	DCT	DCT		JHU14403	NANOS1	NANOS1
1743	2	8	37	C9orf16	NOT FOUND	Q9BUW7	JHU02418.B2C8R37	236		JHU14191	DDI1	DDI1		JHU14449	FABP6	FABP6
3079	3	29	37	CA3	NOT FOUND	P07451	JHU02419.B3C29R37	20.2		JHU14198	RIMKLB	RIMKLB		JHU14465	FNDC5	FNDC5
1791	2	27	39	CAPN3	CAPN3	P20807-5	JHU02420.B2C27R39	127.8		JHU14199	PPM1N	PPM1N		JHU14475	KCNE1	KCNE1
1786	2	22	39	CBR3	NOT FOUND	O75828	JHU02421.B2C22R39	34.2		JHU14204	HOXA11	HOXA11		JHU14481	LTC4S	LTC4S
3089	3	8	39	CCDC109B	NOT FOUND		JHU02422.B3C8R39	62		JHU14208	IFT140	IFT140		JHU14489	PLA2G1B	PLA2G1B
478	1	27	37	COA3	NOT FOUND	Q9Y2R0	JHU02423.B1C27R37	17.3		JHU14215	RBM46	RBM46		JHU14493	SCN4B	SCN4B
4359	4	9	37	CITED1	CITED1	Q99966	JHU02424.B4C9R37	41.2		JHU14220	NELL1	NELL1		JHU14500	TFF3	TFF3
1779	2	14	39	CMTM6	NOT FOUND	Q9NX76	JHU02425.B2C14R39	57		JHU14221	NGFR	NGFR		JHU14506	VGLL2	VGLL2
3095	3	14	39	COX7A1	NOT FOUND	P24310	JHU02426.B3C14R39	30.3		JHU14222	NLGN1	NLGN1		JHU14508	YPEL4	YPEL4
15906	12	23	85	CPT1A	NOT FOUND	P50416-2	JHU02427.B12C23R85	34		JHU14229	PDE1A	PDE1A		JHU14528	JHU14528	JHU14528
16089	13	32	7	CRMP1	CRMP1	Q14194	JHU02428.B13C32R7	48		JHU14235	PSMA8	PSMA8		JHU14531	VSX2	VSX2
4380	4	32	37	DDX49	NOT FOUND	Q9Y6V7	JHU02430.B4C32R37	120.5		JHU14243	SLC19A2	SLC19A2		JHU14546	FN3K	FN3K
15890	12	3	85	DHRS11	DHRS11	Q6UWP2-2	JHU02431.B12C3R85	31		JHU14244	SLC22A2	SLC22A2		JHU14551	HOXD10	HOXD10
20961	16	7	75	DIMT1	NOT FOUND	Q9UNQ2	JHU02432.B16C7R75	13		JHU14247	SNAI1	SNAI1		JHU14564	KCNN2	KCNN2
505	1	29	39	DMAP1	NOT FOUND	Q9NPF5	JHU02433.B1C29R39	11.8		JHU14251	SYT12	SYT12		JHU14566	LMO1	LMO1
15918	12	3	87	DR1	NOT FOUND	Q01658	JHU02434.B12C3R87	2502.5		JHU14253	TLR7	TLR7		JHU14568	FAM170A	FAM170A
3118	3	8	41	ECSIT	NOT FOUND	Q9BQ95	JHU02435.B3C8R41	91		JHU14259	YBX2	YBX2		JHU14583	POU1F1	POU1F1
3060	3	8	37	ELMOD1	ELMOD1	Q8N336	JHU02436.B3C8R37	187.2		JHU14276	BMPER	BMPER		JHU14595	RTN2	RTN2
3077	3	27	37	GLA	GLA	P06280	JHU02437.B3C27R37	25.5		JHU14289	CPNE6	CPNE6		JHU14596	SAA1	SAA1
21409	17	30	11	GLO1	NOT FOUND	Q04760	JHU02438.B17C30R11	45.5		JHU14312	KLHL1	KLHL1		JHU14600	TAF7	TAF7
20969	16	15	75	GSG1	GSG1	Q2KHT4-4	JHU02439.B16C15R75	28		JHU14313	KRT79	KRT79		JHU14602	TBX20	TBX20
1801	2	8	41	GTF2F1	NOT FOUND	P35269	JHU02440.B2C8R41	58.3		JHU14317	LRSAM1	LRSAM1		JHU14604	TMEM100	TMEM100
1766	2	32	37	HIST1H1C	NOT FOUND	P16403	JHU02441.B2C32R37	2262.5		JHU14329	PWP2	PWP2		JHU14620	ATP2B3	ATP2B3
4358	4	8	37	HSD3B7	HSD3B7	Q9H2F3	JHU02442.B4C8R37	90		JHU14331	RAI2	RAI2		JHU14622	ATP6V1B1	ATP6V1B1
3061	3	9	37	HSDL2	NOT FOUND	Q6YN16-2	JHU02443.B3C9R37	103		JHU14332	RBM19	RBM19		JHU14628	SHPK	SHPK
1774	2	9	39	IFNAR2	NOT FOUND	P48551-2	JHU02444.B2C9R39	19		JHU14334	RND1	RND1		JHU14634	CRYBA4	CRYBA4
4387	4	8	39	IFT20	NOT FOUND	Q8IY31-3	JHU02445.B4C8R39	36		JHU14338	SLC13A3	SLC13A3		JHU14644	FOSL1	FOSL1
1744	2	9	37	INHBE	INHBE	P58166	JHU02446.B2C9R37	16		JHU14339	SLC13A3	SLC13A3		JHU14649	GPR83	GPR83
15937	12	23	87	ISCA1	NOT FOUND	Q9BUE6	JHU02447.B12C23R87	33		JHU14341	SLC6A17	SLC6A17		JHU14652	HK3	HK3
18342	14	30	79	KDM3B	NOT FOUND	Q7LBC6-3	JHU02448.B14C30R79	28		JHU14345	SYT3	SYT3		JHU14653	HOXD3	HOXD3
492	1	14	39	AIMP2	NOT FOUND	Q13155	JHU02449.B1C14R39	123.8		JHU14348	TIAM2	TIAM2		JHU14656	KCTD16	KCTD16
3119	3	9	41	KPNB1	NOT FOUND	Q14974	JHU02450.B3C9R41	19.5		JHU14363	ACACA	ACACA		JHU14669	NR5A1	NR5A1
1807	2	17	41	LMO4	NOT FOUND	P61968	JHU02451.B2C17R41	19.5		JHU14365	ATP6V1G2	ATP6V1G2		JHU14676	PKLR	PKLR
4427	4	22	41	LMOD1	LMOD1	P29536-2	JHU02452.B4C22R41	54		JHU14394	HMGB4	HMGB4		JHU14683	PSD	PSD
3103	3	22	39	RNF181	NOT FOUND	Q9P0P0	JHU02453.B3C22R39	791		JHU14396	LEMD1	LEMD1		JHU14685	RELB	RELB
4433	4	29	41	DHFR	NOT FOUND	P00374	JHU02454.B4C29R41	0		JHU14403	NANOS1	NANOS1		JHU14688	SCNN1B	SCNN1B
4417	4	9	41	DHFR	NOT FOUND	P00374	JHU02454.B4C9R41	120.2		JHU14437	CFAP141	NOT FOUND		JHU14689	SEMA6C	SEMA6C
16094	13	8	9	MED18	NOT FOUND	Q9BUE0	JHU02455.B13C8R9	39.5		JHU14449	FABP6	FABP6		JHU14690	STAT4	STAT4
1761	2	27	37	MYL9	NOT FOUND	P24844-2	JHU02456.B2C27R37	38		JHU14465	FNDC5	FNDC5		JHU14695	TDRD1	TDRD1
461	1	8	37	NAT9	NAT9	Q9BTE0	JHU02457.B1C8R37	84.2		JHU14475	KCNE1	KCNE1		JHU14696	THPO	THPO
20959	16	5	75	NAT9	NAT9	Q9BTE0-2	JHU02458.B16C5R75	154.2		JHU14481	LTC4S	LTC4S		JHU14699	TP63	TP63
14603	11	12	89	NOP56_frag	NOT FOUND		JHU02459.B11C12R89	0.2		JHU14489	PLA2G1B	PLA2G1B		JHU14703	VEGFB	VEGFB
15959	12	15	89	NOP56_frag	NOT FOUND		JHU02459.B12C15R89	823.2		JHU14493	SCN4B	SCN4B		JHU14704	VSNL1	VSNL1
1812	2	22	41	NSDHL	NOT FOUND	Q15738	JHU02460.B2C22R41	83.5		JHU14500	TFF3	TFF3		JHU14736	PPP1R27	PPP1R27
16898	13	28	69	PAFAH2	NOT FOUND	Q99487	JHU02461.B13C28R69	42.5		JHU14506	VGLL2	VGLL2		JHU14737	EDARADD	EDARADD
534	1	29	41	PAFAH2	NOT FOUND	Q99487	JHU02461.B1C29R41	34		JHU14508	YPEL4	YPEL4		JHU14750	GGTLC1	GGTLC1
15929	12	15	87	PIN4	NOT FOUND	Q9Y237	JHU02462.B12C15R87	32.5		JHU14528	JHU14528	JHU14528		JHU14751	HECTD2	HECTD2
4399	4	22	39	PLEKHA8	NOT FOUND	Q96JA3-3	JHU02463.B4C22R39	15		JHU14531	VSX2	VSX2		JHU14758	KBTBD12	KBTBD12
1752	2	17	37	PLP1	PLP1	P60201-2	JHU02465.B2C17R37	123.2		JHU14546	FN3K	FN3K		JHU14762	MAP2K6	MAP2K6
4393	4	14	39	PPARD	PPARD	Q03181-2	JHU02466.B4C14R39	976.2		JHU14551	HOXD10	HOXD10		JHU14773	POU6F1	POU6F1
469	1	17	37	PRDX3	NOT FOUND	P30048	JHU02467.B1C17R37	384.6		JHU14564	KCNN2	KCNN2		JHU14776	PYCR1	PYCR1
1817	2	27	41	R3HDM1	NOT FOUND		JHU02468.B2C27R41	0		JHU14566	LMO1	LMO1		JHU14779	RBM38	RBM38
4423	4	17	41	RBBP4	NOT FOUND	Q09028	JHU02469.B4C17R41	124.5		JHU14568	FAM170A	FAM170A		JHU14787	SLC5A11	SLC5A11
4431	4	27	41	RBBP4	NOT FOUND	Q09028	JHU02469.B4C27R41	1376		JHU14583	POU1F1	POU1F1		JHU14795	TNNI3	TNNI3
18322	14	10	79	RPL36A	NOT FOUND	P83881	JHU02470.B14C10R79	12		JHU14595	RTN2	RTN2		JHU14797	TPSAB1	TPSAB1
4376	4	27	37	RPS27	NOT FOUND	P42677	JHU02471.B4C27R37	22.5		JHU14596	SAA1	SAA1		JHU14816	VSTM2L	VSTM2L
22747	19	2	17	SCNM1	NOT FOUND	Q9BWG6	JHU02472.B19C2R17	12.5		JHU14600	TAF7	TAF7		JHU14819	CLCN6	CLCN6
516	1	9	41	SF3B5	NOT FOUND	Q9BWJ5	JHU02473.B1C9R41	48.5		JHU14602	TBX20	TBX20		JHU14829	ESM1	ESM1
18161	14	7	69	SLC25A15	SLC25A15	Q9Y619	JHU02474.B14C7R69	40.5		JHU14604	TMEM100	TMEM100		JHU14833	GREM1	GREM1
4366	4	17	37	SNUPN	NOT FOUND	O95149	JHU02475.B4C17R37	70.2		JHU14620	ATP2B3	ATP2B3		JHU14836	HAAO	HAAO
520	1	14	41	SNX6	NOT FOUND	Q9UNH7-2	JHU02476.B1C14R41	78.2		JHU14622	ATP6V1B1	ATP6V1B1		JHU14839	HGF	HGF
1819	2	29	41	SNX6	NOT FOUND	Q9UNH7-2	JHU02476.B2C29R41	32		JHU14628	SHPK	SHPK		JHU14840	HGF	HGF
20563	16	9	49	SSX2	NOT FOUND	Q16385-2	JHU02477.B16C9R49	28		JHU14634	CRYBA4	CRYBA4		JHU14847	IYD	IYD
3098	3	17	39	SSX2	NOT FOUND	Q16385-2	JHU02477.B3C17R39	39.5		JHU14644	FOSL1	FOSL1		JHU14851	MCM10	MCM10
3067	3	17	37	STX5	NOT FOUND	Q13190-3	JHU02478.B3C17R37	13.8		JHU14649	GPR83	GPR83		JHU14865	PDE9A	PDE9A
22757	19	12	17	TADA2A	NOT FOUND	O75478-2	JHU02479.B19C12R17	8		JHU14652	HK3	HK3		JHU14870	PORCN	PORCN
489	1	8	39	TAP2	NOT FOUND	Q03519	JHU02480.B1C8R39	24.2		JHU14653	HOXD3	HOXD3		JHU14876	RIT2	RIT2
16076	13	14	7	TCN2	NOT FOUND	P20062	JHU02481.B13C14R7	47.7		JHU14656	KCTD16	KCTD16		JHU14879	RTN2	RTN2
523	1	17	41	THAP4	NOT FOUND	Q8WY91-2	JHU02482.B1C17R41	106		JHU14669	NR5A1	NR5A1		JHU14882	SLC25A15	SLC25A15
15951	12	5	89	THRA	NOT FOUND	P10827	JHU02483.B12C5R89	2703.2		JHU14676	PKLR	PKLR		JHU14883	SLITRK6	SLITRK6
15900	12	15	85	TMEM38A	TMEM38A	Q9H6F2	JHU02484.B12C15R85	50		JHU14683	PSD	PSD		JHU14901	ZFYVE28	ZFYVE28
4388	4	9	39	TMOD1	NOT FOUND	P28289	JHU02485.B4C9R39	425.2		JHU14685	RELB	RELB		JHU14907	APTX	APTX
17404	14	27	11	TPM4	NOT FOUND	P67936	JHU02486.B14C27R11	2204		JHU14688	SCNN1B	SCNN1B		JHU14910	ASB9	ASB9
3082	3	32	37	TRIAP1	NOT FOUND	O43715	JHU02487.B3C32R37	46.5		JHU14689	SEMA6C	SEMA6C		JHU14915	C14orf28	C14orf28
20860	16	1	69	TUBB2A	NOT FOUND	Q13885	JHU02488.B16C1R69	0		JHU14690	STAT4	STAT4		JHU14920	C1QTNF3	C1QTNF3
3072	3	22	37	TUBB6	NOT FOUND	Q9BUF5	JHU02489.B3C22R37	24.5		JHU14695	TDRD1	TDRD1		JHU14928	CRYGD	CRYGD
16082	13	22	7	TXNDC5	NOT FOUND	Q8NBS9-2	JHU02490.B13C22R7	188.3		JHU14696	THPO	THPO		JHU14933	TPRG1	TPRG1
4416	4	8	41	UBE2R2	NOT FOUND	Q712K3	JHU02491.B4C8R41	38880.5		JHU14699	TP63	TP63		JHU14948	LHFPL4	LHFPL4
4363	4	14	37	WDR25	NOT FOUND	Q64LD2-2	JHU02492.B4C14R37	22.2		JHU14703	VEGFB	VEGFB		JHU14950	PRSS37	PRSS37
499	1	22	39	ZSCAN32	NOT FOUND		JHU02494.B1C22R39	279.2		JHU14704	VSNL1	VSNL1		JHU14959	NXPH2	NXPH2
508	1	32	39	ZSCAN16	NOT FOUND	Q9H4T2	JHU02495.B1C32R39	38.2		JHU14736	PPP1R27	PPP1R27		JHU14961	PDCL2	PDCL2
20870	16	11	69	ZSCAN5A	NOT FOUND	Q9BUG6	JHU02496.B16C11R69	53		JHU14737	EDARADD	EDARADD		JHU14963	PLCXD3	PLCXD3
3086	3	4	39	ACTG1	NOT FOUND	P63261	JHU02497.B3C4R39	25		JHU14750	GGTLC1	GGTLC1		JHU14964	PRND	PRND
529	1	24	41	ADI1	NOT FOUND	Q9BV57	JHU02498.B1C24R41	212.5		JHU14751	HECTD2	HECTD2		JHU14965	PRSS2	PRSS2
530	1	25	41	ADI1	NOT FOUND	Q9BV57	JHU02498.B1C25R41	184.5		JHU14758	KBTBD12	KBTBD12		JHU14974	SULT1B1	SULT1B1
1776	2	11	39	XM_002816682.3_frag	NOT FOUND		JHU02499.B2C11R39	66.2		JHU14762	MAP2K6	MAP2K6		JHU14975	SYP	SYP
3058	3	6	37	AKR1B1	NOT FOUND	P15121	JHU02500.B3C6R37	115.5		JHU14773	POU6F1	POU6F1		JHU14981	TMIGD1	TMIGD1
22765	19	20	17	ALDH3B1	ALDH3B1		JHU02501.B19C20R17	21.5		JHU14776	PYCR1	PYCR1		JHU14984	TSPAN18	TSPAN18
1798	2	4	41	ANAPC5	NOT FOUND	Q9UJX4	JHU02502.B2C4R41	21.5		JHU14779	RBM38	RBM38		JHU14988	UCP3	UCP3
16118	13	8	11	ANXA3	NOT FOUND	P12429	JHU02503.B13C8R11	27.8		JHU14787	SLC5A11	SLC5A11		JHU14991	UPK3B	UPK3B
496	1	19	39	ANXA3	NOT FOUND	P12429	JHU02503.B1C19R39	959		JHU14795	TNNI3	TNNI3		JHU15001	A1CF	A1CF
1789	2	25	39	ANXA3	NOT FOUND	P12429	JHU02503.B2C25R39	8		JHU14797	TPSAB1	TPSAB1		JHU15007	CARF	CARF
1751	2	16	37	ASB6	NOT FOUND	Q9NWX5-2	JHU02504.B2C16R37	36.7		JHU14816	VSTM2L	VSTM2L		JHU15018	CALB2	CALB2
4390	4	11	39	ASL	NOT FOUND	P04424	JHU02505.B4C11R39	9354.5		JHU14819	CLCN6	CLCN6		JHU15030	DCTD	DCTD
1739	2	4	37	ATG4B	NOT FOUND	Q9Y4P1	JHU02506.B2C4R37	4186		JHU14829	ESM1	ESM1		JHU15034	AAK1	AAK1
15949	12	3	89	BCAS3_frag	NOT FOUND		JHU02507.B12C3R89	44		JHU14833	GREM1	GREM1		JHU15036	SYBU	SYBU
1815	2	25	41	C11orf98	NOT FOUND		JHU02508.B2C25R41	47.5		JHU14836	HAAO	HAAO		JHU15037	FRMPD1	FRMPD1
3129	3	24	41	SNRNP25	NOT FOUND	Q9BV90	JHU02509.B3C24R41	70		JHU14839	HGF	HGF		JHU15038	GRHL3	GRHL3
1772	2	6	39	PAGR1	NOT FOUND	Q9BTK6	JHU02510.B2C6R39	169.5		JHU14840	HGF	HGF		JHU15039	GRIN3A	GRIN3A
3126	3	19	41	C17orf62	NOT FOUND	Q9BQA9	JHU02511.B3C19R41	183.7		JHU14847	IYD	IYD		JHU15048	CTIF	CTIF
17472	14	23	17	RNF220	NOT FOUND		JHU02512.B14C23R17	31.5		JHU14851	MCM10	MCM10		JHU15051	KLHL14	KLHL14
4354	4	4	37	C21orf59	NOT FOUND	P57076	JHU02513.B4C4R37	83.5		JHU14865	PDE9A	PDE9A		JHU15064	NUDT10	NUDT10
475	1	24	37	CALCOCO1	NOT FOUND	Q9P1Z2	JHU02514.B1C24R37	7565.2		JHU14870	PORCN	PORCN		JHU15071	RASGRP2	RASGRP2
14544	11	12	85	CASP6	NOT FOUND	P55212	JHU02515.B11C12R85	16.5		JHU14876	RIT2	RIT2		JHU15072	RBP4	RBP4
1767	2	1	39	CCM2	NOT FOUND	Q9BSQ5	JHU02516.B2C1R39	698.5		JHU14879	RTN2	RTN2		JHU15076	SLC23A1	SLC23A1
14552	11	20	85	CEP250	CEP250		JHU02517.B11C20R85	579		JHU14882	SLC25A15	SLC25A15		JHU15079	ST6GALNAC1	ST6GALNAC1
511	1	4	41	CNDP2	NOT FOUND	Q96KP4	JHU02518.B1C4R41	1671.2		JHU14883	SLITRK6	SLITRK6		JHU15080	STXBP1	STXBP1
1814	2	24	41	DCXR	NOT FOUND	Q7Z4W1	JHU02519.B2C24R41	207		JHU14901	ZFYVE28	ZFYVE28		JHU15095	CNNM4	CNNM4
3100	3	19	39	DDC	NOT FOUND	P20711	JHU02520.B3C19R39	30		JHU14907	APTX	APTX		JHU15097	ANXA8L1	ANXA8L1
1788	2	24	39	DDX39A	NOT FOUND	O00148	JHU02521.B2C24R39	0		JHU14910	ASB9	ASB9		JHU15100	ATP1B2	ATP1B2
4351	4	1	37	DDX50	NOT FOUND	Q9BQ39	JHU02522.B4C1R37	35.7		JHU14915	C14orf28	C14orf28		JHU15102	RNLS	RNLS
501	1	24	39	DNAJB1	NOT FOUND	P25685	JHU02523.B1C24R39	0		JHU14920	C1QTNF3	C1QTNF3		JHU15104	SLC25A47	SLC25A47
476	1	25	37	DPH2	NOT FOUND	Q9BQC3	JHU02524.B1C25R37	2205.2		JHU14928	CRYGD	CRYGD		JHU15105	CDH13	CDH13
3075	3	25	37	EIF3G	NOT FOUND	O75821	JHU02525.B3C25R37	84		JHU14932	PABIR2	NOT FOUND		JHU15107	CHRNA3	CHRNA3
4409	4	1	41	EIF3C_frag	NOT FOUND		JHU02526.B4C1R41	37		JHU14933	TPRG1	TPRG1		JHU15109	CLCN2	CLCN2
4385	4	6	39	FAF1	NOT FOUND	Q9UNN5	JHU02528.B4C6R39	713		JHU14948	LHFPL4	LHFPL4		JHU15112	CRTAM	CRTAM
1741	2	6	37	FAM53C	NOT FOUND	Q9NYF3	JHU02529.B2C6R37	694.5		JHU14950	PRSS37	PRSS37		JHU15121	GPR162	GPR162
1754	2	19	37	FAM60A	NOT FOUND	Q9NP50	JHU02530.B2C19R37	36.5		JHU14959	NXPH2	NXPH2		JHU15124	HMGB4	HMGB4
1795	2	1	41	FHL3	NOT FOUND	Q13643	JHU02531.B2C1R41	86.5		JHU14961	PDCL2	PDCL2		JHU15125	HYLS1	HYLS1
23743	20	25	39	FKBP1A	NOT FOUND	P62942	JHU02532.B20C25R39	1466.3		JHU14963	PLCXD3	PLCXD3		JHU15149	MC1R	MC1R
4374	4	25	37	FKBP1A	NOT FOUND	P62942	JHU02532.B4C25R37	187		JHU14964	PRND	PRND		JHU15166	RAB11FIP1	RAB11FIP1
17465	14	15	17	GFOD2	NOT FOUND	Q3B7J2-2	JHU02533.B14C15R17	32.7		JHU14965	PRSS2	PRSS2		JHU15177	SLC8A3	SLC8A3
464	1	11	37	GINS2	NOT FOUND	Q9Y248	JHU02534.B1C11R37	22		JHU14974	SULT1B1	SULT1B1		JHU15197	ATOH8	ATOH8
4356	4	6	37	GPBP1_frag	NOT FOUND		JHU02535.B4C6R37	10149		JHU14975	SYP	SYP		JHU15210	EFHD1	EFHD1
3105	3	25	39	HADH	NOT FOUND	Q16836	JHU02536.B3C25R39	15.5		JHU14981	TMIGD1	TMIGD1		JHU15214	CCDC150	CCDC150
3124	3	16	41	HDDC2	NOT FOUND	Q7Z4H3-3	JHU02537.B3C16R41	22.7		JHU14984	TSPAN18	TSPAN18		JHU15243	LOXL3	LOXL3
4373	4	24	37	HERPUD1	NOT FOUND	Q15011	JHU02538.B4C24R37	42		JHU14988	UCP3	UCP3		JHU15262	RPUSD3	RPUSD3
16147	13	12	13	BABAM1	NOT FOUND	Q9NWV8	JHU02539.B13C12R13	33.5		JHU14991	UPK3B	UPK3B		JHU15266	SLC29A4	SLC29A4
4414	4	6	41	IGF2	IGF2	P01344	JHU02540.B4C6R41	37.5		JHU15001	A1CF	A1CF		JHU15269	SPRY2	SPRY2
1746	2	11	37	ILF3	NOT FOUND		JHU02541.B2C11R37	43		JHU15007	CARF	CARF		JHU15288	BC041851.1_frag	BC041851.1_frag
1781	2	16	39	KRT17	KRT17	Q04695	JHU02542.B2C16R39	-2.5		JHU15018	CALB2	CALB2		JHU15293	OSCP1	OSCP1
20878	16	19	69	KRT8	NOT FOUND		JHU02543.B16C19R69	1090.2		JHU15030	DCTD	DCTD		JHU15294	BEND5	BEND5
14557	11	26	85	LDB1	NOT FOUND	Q86U70-2	JHU02544.B11C26R85	502		JHU15034	AAK1	AAK1		JHU15298	TMEM8B	TMEM8B
471	1	19	37	LGMN	NOT FOUND	Q99538	JHU02545.B1C19R37	25		JHU15036	SYBU	SYBU		JHU15309	EHHADH	EHHADH
15967	12	23	89	MACROD1	NOT FOUND		JHU02546.B12C23R89	43		JHU15037	FRMPD1	FRMPD1		JHU15318	GFI1B	GFI1B
3113	3	1	41	MEST	MEST	Q5EB52	JHU02548.B3C1R41	45.5		JHU15038	GRHL3	GRHL3		JHU15321	GPR176	GPR176
1806	2	16	41	METTL3	NOT FOUND	Q86U44	JHU02549.B2C16R41	68.5		JHU15039	GRIN3A	GRIN3A		JHU15349	P2RX7	P2RX7
4419	4	11	41	HINFP	NOT FOUND	Q9BQA5	JHU02550.B4C11R41	639.2		JHU15048	CTIF	CTIF		JHU15356	PRMT8	PRMT8
4396	4	19	39	MRPL15	NOT FOUND	Q9P015	JHU02551.B4C19R39	20		JHU15051	KLHL14	KLHL14		JHU15362	RECQL4_frag	RECQL4_frag
513	1	6	41	MRPL4	NOT FOUND	Q9BYD3-2	JHU02552.B1C6R41	23.7		JHU15064	NUDT10	NUDT10		JHU15368	SCRN2	SCRN2
4368	4	19	37	NASP	NOT FOUND	P49321-2	JHU02553.B4C19R37	13.4		JHU15071	RASGRP2	RASGRP2		JHU15371	SLC24A4	SLC24A4
18169	14	16	69	NOLC1_frag	NOT FOUND		JHU02554.B14C16R69	42.2		JHU15072	RBP4	RBP4		JHU15377	TYW3	TYW3
1758	2	24	37	NONO	NOT FOUND	Q15233	JHU02555.B2C24R37	38		JHU15076	SLC23A1	SLC23A1		JHU15385	ANKRD54	ANKRD54
522	1	16	41	NXT1	NOT FOUND	Q9UKK6	JHU02556.B1C16R41	28.5		JHU15079	ST6GALNAC1	ST6GALNAC1		JHU15389	BCR/ABL fusion	BCR/ABL fusion
4412	4	4	41	PCBP4	NOT FOUND	P57723	JHU02557.B4C4R41	426.3		JHU15080	STXBP1	STXBP1		JHU15404	CNNM4	CNNM4
1784	2	19	39	PDIA4	NOT FOUND	P13667	JHU02558.B2C19R39	2871.3		JHU15095	CNNM4	CNNM4		JHU15405	DLX1	DLX1
14565	11	2	87	PHGDH	NOT FOUND	O43175	JHU02559.B11C2R87	859.2		JHU15097	ANXA8L1	ANXA8L1		JHU15412	FOSB	FOSB
3074	3	24	37	POLR2H	NOT FOUND	P52434	JHU02560.B3C24R37	216.3		JHU15100	ATP1B2	ATP1B2		JHU15413	FREM1	FREM1
16099	13	14	9	ERI3	NOT FOUND	O43414-3	JHU02561.B13C14R9	10.5		JHU15102	RNLS	RNLS		JHU15415	GAD1	GAD1
502	1	25	39	PSMB7	NOT FOUND	Q99436	JHU02562.B1C25R39	15.6		JHU15104	SLC25A47	SLC25A47		JHU15416	IQCH	IQCH
4401	4	24	39	PSMB7	NOT FOUND	Q99436	JHU02562.B4C24R39	2		JHU15105	CDH13	CDH13		JHU15418	KCNA3	KCNA3
3097	3	16	39	RAD1	NOT FOUND	O60671	JHU02563.B3C16R39	269.5		JHU15107	CHRNA3	CHRNA3		JHU15425	LETM2	LETM2
17468	14	18	17	RNF24	RNF24	Q9Y225	JHU02564.B14C18R17	23.5		JHU15109	CLCN2	CLCN2		JHU15427	ACSF3	ACSF3
1809	2	19	41	RNF24	RNF24	Q9Y225	JHU02564.B2C19R41	31.2		JHU15112	CRTAM	CRTAM		JHU15439	NMNAT3	NMNAT3
2580	3	15	1	RNF24	RNF24	Q9Y225	JHU02564.B3C15R1	35.8		JHU15121	GPR162	GPR162		JHU15442	BC032842.1_frag	BC032842.1_frag
4430	4	25	41	RPL4	NOT FOUND	P36578	JHU02565.B4C25R41	3.5		JHU15124	HMGB4	HMGB4		JHU15443	OLIG2	OLIG2
18330	14	18	79	RPL9	NOT FOUND	P32969	JHU02566.B14C18R79	28		JHU15125	HYLS1	HYLS1		JHU15456	SERPINI2	SERPINI2
4402	4	25	39	RRP1	NOT FOUND	P56182	JHU02567.B4C25R39	-0.5		JHU15149	MC1R	MC1R		JHU15459	SLCO1A2_frag	SLCO1A2_frag
485	1	4	39	RUVBL2	NOT FOUND	Q9Y230	JHU02568.B1C4R39	216.8		JHU15166	RAB11FIP1	RAB11FIP1		JHU15481	AMN1	AMN1
3066	3	16	37	SEC61B	NOT FOUND	P60468	JHU02569.B3C16R37	312		JHU15177	SLC8A3	SLC8A3		JHU15483	ASZ1	ASZ1
525	1	19	41	SERPINB6	NOT FOUND	P35237	JHU02570.B1C19R41	58.7		JHU15197	ATOH8	ATOH8		JHU15500	C8orf34	C8orf34
3092	3	11	39	SRSF6	NOT FOUND	Q13247	JHU02571.B3C11R39	751		JHU15210	EFHD1	EFHD1		JHU15509	FBXO36	FBXO36
494	1	16	39	AK074549.1_frag	NOT FOUND		JHU02572.B1C16R39	26.5		JHU15214	CCDC150	CCDC150		JHU15511	PM20D1	PM20D1
468	1	16	37	SLC10A3	NOT FOUND	P09131-2	JHU02573.B1C16R37	23.5		JHU15243	LOXL3	LOXL3		JHU15514	FOSB	FOSB
1803	2	11	41	SLC25A19	SLC25A19	Q9HC21	JHU02574.B2C11R41	23.5		JHU15262	RPUSD3	RPUSD3		JHU15517	HORMAD1	HORMAD1
4429	4	24	41	SLC29A1	NOT FOUND	Q99808	JHU02575.B4C24R41	10		JHU15266	SLC29A4	SLC29A4		JHU15522	KRT79	KRT79
14536	11	2	85	SLC39A1	NOT FOUND	Q9NY26	JHU02576.B11C2R85	45.5		JHU15269	SPRY2	SPRY2		JHU15543	NOTUM	NOTUM
3056	3	4	37	SLC7A7	SLC7A7	Q9UM01	JHU02577.B3C4R37	-1.8		JHU15288	BC041851.1_frag	BC041851.1_frag		JHU15552	PNMA2	PNMA2
3054	3	1	37	SPG21	NOT FOUND	Q9NZD8	JHU02578.B3C1R37	46.3		JHU15293	OSCP1	OSCP1		JHU15559	SFRP4	SFRP4
3069	3	19	37	SPIN2B	NOT FOUND	Q99865	JHU02579.B3C19R37	4833.5		JHU15294	BEND5	BEND5		JHU15560	SLC28A2	SLC28A2
487	1	6	39	TFCP2	NOT FOUND	Q12800	JHU02580.B1C6R39	403.8		JHU15298	TMEM8B	TMEM8B		JHU15562	SNCAIP	SNCAIP
4381	4	1	39	TGFBI	NOT FOUND	Q15582	JHU02581.B4C1R39	14.5		JHU15309	EHHADH	EHHADH		JHU15563	SPAG16	SPAG16
4365	4	16	37	TMEM59	NOT FOUND	Q9BXS4	JHU02582.B4C16R37	38.5		JHU15318	GFI1B	GFI1B		JHU15564	SPATA9	SPATA9
3115	3	4	41	TUBB3	TUBB3	Q13509	JHU02583.B3C4R41	19		JHU15321	GPR176	GPR176		JHU15569	TMOD2	TMOD2
16154	13	20	13	TUBD1	TUBD1	Q9UJT1-2	JHU02584.B13C20R13	15		JHU15349	P2RX7	P2RX7		JHU15570	TPK1	TPK1
1759	2	25	37	TWF2	NOT FOUND	Q6IBS0	JHU02585.B2C25R37	145.7		JHU15356	PRMT8	PRMT8		JHU15576	ADCYAP1	ADCYAP1
16105	13	22	9	TXNL4A	NOT FOUND	P83876	JHU02586.B13C22R9	33.2		JHU15362	RECQL4_frag	RECQL4_frag		JHU15577	ADH7	ADH7
518	1	11	41	UBE2T	UBE2T	Q9NPD8	JHU02587.B1C11R41	0		JHU15368	SCRN2	SCRN2		JHU15582	AURKC	AURKC
1770	2	4	39	UQCRC2	NOT FOUND	P22695	JHU02588.B2C4R39	12.8		JHU15371	SLC24A4	SLC24A4		JHU15591	BEND6	BEND6
3083	3	1	39	VPS72	NOT FOUND	Q15906	JHU02589.B3C1R39	32		JHU15377	TYW3	TYW3		JHU15592	CCDC70	CCDC70
16138	13	2	13	WBP11	NOT FOUND	Q9Y2W2	JHU02590.B13C2R13	43		JHU15385	ANKRD54	ANKRD54		JHU15593	CYP2D6	CYP2D6
16113	13	32	9	XPNPEP3	NOT FOUND	Q9NQH7-3	JHU02592.B13C32R9	38.7		JHU15389	BCR/ABL fusion	BCR/ABL fusion		JHU15595	CELA2A	CELA2A
3071	3	21	37	ADSL	NOT FOUND	P30566	JHU02593.B3C21R37	103		JHU15404	CNNM4	CNNM4		JHU15604	GLRA1	GLRA1
4426	4	21	41	AHSA1	NOT FOUND	O95433	JHU02594.B4C21R41	29.2		JHU15405	DLX1	DLX1		JHU15605	GPR37	GPR37
470	1	18	37	ANKZF1	NOT FOUND	Q9H8Y5	JHU02595.B1C18R37	69.5		JHU15412	FOSB	FOSB		JHU15629	MMP3	MMP3
498	1	21	39	BCL7B	NOT FOUND	Q9BQE9	JHU02596.B1C21R39	60.8		JHU15413	FREM1	FREM1		JHU15632	NME4	NME4
1748	2	13	37	AUNIP	NOT FOUND	Q9H7T9	JHU02597.B2C13R37	28		JHU15415	GAD1	GAD1		JHU15636	NR1I3	NR1I3
506	1	30	39	CBX5	NOT FOUND	P45973	JHU02598.B1C30R39	62.5		JHU15416	IQCH	IQCH		JHU15637	OPCML	OPCML
3117	3	7	41	CCNB1IP1	CCNB1IP1	Q9NPC3	JHU02599.B3C7R41	37		JHU15418	KCNA3	KCNA3		JHU15644	PKP1	PKP1
1756	2	21	37	CCNG1	NOT FOUND	P51959	JHU02600.B2C21R37	15		JHU15425	LETM2	LETM2		JHU15646	PRPH2	PRPH2
4421	4	13	41	CD2BP2	NOT FOUND	O95400	JHU02601.B4C13R41	48.5		JHU15427	ACSF3	ACSF3		JHU15650	RGS8	RGS8
1765	2	31	37	CD320	NOT FOUND	Q9NPF0	JHU02602.B2C31R37	29.3		JHU15433	DNAAF11	NOT FOUND		JHU15655	SLC3A1	SLC3A1
1802	2	10	41	CD63	NOT FOUND	P08962	JHU02603.B2C10R41	33		JHU15439	NMNAT3	NMNAT3		JHU15656	SLC6A7	SLC6A7
4360	4	10	37	CDCA3	NOT FOUND	Q99618	JHU02604.B4C10R37	87.5		JHU15442	BC032842.1_frag	BC032842.1_frag		JHU15659	ST6GALNAC6	ST6GALNAC6
4406	4	30	39	CENPM	NOT FOUND	Q9NSP4	JHU02605.B4C30R39	35.5		JHU15443	OLIG2	OLIG2		JHU15661	TCERG1L	TCERG1L
491	1	13	39	CEP290_frag	NOT FOUND		JHU02606.B1C13R39	117.5		JHU15456	SERPINI2	SERPINI2		JHU15665	TPSAB1	TPSAB1
490	1	10	39	TPPP3	NOT FOUND	Q9BW30	JHU02607.B1C10R39	46		JHU15459	SLCO1A2_frag	SLCO1A2_frag		JHU15667	VTCN1	VTCN1
3120	3	10	41	CNBP	NOT FOUND	P62633-2	JHU02608.B3C10R41	9		JHU15481	AMN1	AMN1		JHU15669	ZNF585B	ZNF585B
3081	3	31	37	COL6A2_frag	NOT FOUND		JHU02609.B3C31R37	23.2		JHU15483	ASZ1	ASZ1		JHU15676	ADAMTSL1	ADAMTSL1
1811	2	21	41	CORO1C	NOT FOUND	Q9ULV4	JHU02610.B2C21R41	18		JHU15500	C8orf34	C8orf34		JHU15681	CCR7	CCR7
3064	3	13	37	COX6C	NOT FOUND	P09669	JHU02611.B3C13R37	23.2		JHU15509	FBXO36	FBXO36		JHU15683	CHIT1	CHIT1
488	1	7	39	CPLX1	CPLX1	O14810	JHU02612.B1C7R39	32.5		JHU15511	PM20D1	PM20D1		JHU15687	CMA1	CMA1
517	1	10	41	CRIP2	NOT FOUND	P52943	JHU02613.B1C10R41	32.8		JHU15514	FOSB	FOSB		JHU15689	CRYBB3	CRYBB3
524	1	18	41	DAP3	NOT FOUND	P51398	JHU02614.B1C18R41	40.5		JHU15517	HORMAD1	HORMAD1		JHU15692	EGLN3	EGLN3
463	1	10	37	DBNDD1	DBNDD1	Q9H9R9	JHU02615.B1C10R37	590		JHU15522	KRT79	KRT79		JHU15703	GPR22	GPR22
4424	4	18	41	DCTN3	NOT FOUND	O75935-2	JHU02616.B4C18R41	93.5		JHU15543	NOTUM	NOTUM		JHU15704	GPR50	GPR50
3091	3	10	39	DGCR6L	NOT FOUND	Q9BY27	JHU02617.B3C10R39	26.5		JHU15552	PNMA2	PNMA2		JHU15706	HAND2	HAND2
3127	3	21	41	DPAGT1	NOT FOUND	Q9H3H5	JHU02619.B3C21R41	37.5		JHU15559	SFRP4	SFRP4		JHU15712	ITK	ITK
4395	4	18	39	ECT2_frag	NOT FOUND		JHU02620.B4C18R39	45.5		JHU15560	SLC28A2	SLC28A2		JHU15717	LRRC15	LRRC15
1764	2	30	37	DLK2	DLK2	Q6UY11-2	JHU02621.B2C30R37	38		JHU15562	SNCAIP	SNCAIP		JHU15719	LYPD2	LYPD2
1808	2	18	41	EIF2S2	NOT FOUND	P20042	JHU02622.B2C18R41	13.5		JHU15563	SPAG16	SPAG16		JHU15720	MASP1	MASP1
4418	4	10	41	FAM118B	NOT FOUND	Q9BPY3	JHU02623.B4C10R41	57		JHU15564	SPATA9	SPATA9		JHU15729	NXPH2	NXPH2
4398	4	21	39	GATA3_frag	NOT FOUND		JHU02624.B4C21R39	116.5		JHU15569	TMOD2	TMOD2		JHU15747	RHBDL3	RHBDL3
4367	4	18	37	GOLM1	NOT FOUND	Q8NBJ4	JHU02625.B4C18R37	16.5		JHU15570	TPK1	TPK1		JHU15749	SEC14L3	SEC14L3
4370	4	21	37	GSTO1	NOT FOUND	P78417	JHU02626.B4C21R37	141.5		JHU15576	ADCYAP1	ADCYAP1		JHU15751	SLC36A2	SLC36A2
1792	2	28	39	HIST1H2BK	NOT FOUND	O60814	JHU02627.B2C28R39	5		JHU15577	ADH7	ADH7		JHU15752	SLC36A3	SLC36A3
18166	14	13	69	HNRNPR	NOT FOUND	O43390	JHU02629.B14C13R69	39		JHU15582	AURKC	AURKC		JHU15753	SLC36A3	SLC36A3
4357	4	7	37	HNRNPR	NOT FOUND	O43390	JHU02629.B4C7R37	39		JHU15591	BEND6	BEND6		JHU15754	SLC36A3	SLC36A3
1800	2	7	41	HSD17B10	NOT FOUND	Q99714	JHU02630.B2C7R41	72		JHU15592	CCDC70	CCDC70		JHU15756	SYTL3	SYTL3
1745	2	10	37	HSPA4	NOT FOUND	P34932-2	JHU02631.B2C10R37	40.6		JHU15593	CYP2D6	CYP2D6		JHU15763	UNC45B	UNC45B
3108	3	28	39	IFITM1	NOT FOUND	P13164	JHU02632.B3C28R39	53.8		JHU15595	CELA2A	CELA2A		JHU15767	ACVR2B	ACVR2B
3102	3	21	39	IFITM3	NOT FOUND	Q01628	JHU02633.B3C21R39	75.5		JHU15604	GLRA1	GLRA1		JHU15768	ACVR2B	ACVR2B
3080	3	30	37	IST1	NOT FOUND	P53990-2	JHU02635.B3C30R37	134.5		JHU15605	GPR37	GPR37		JHU15769	ALDH1L2	ALDH1L2
3088	3	7	39	KRT18	NOT FOUND	P05783	JHU02636.B3C7R39	41.8		JHU15629	MMP3	MMP3		JHU15775	BTN1A1	BTN1A1
4432	4	28	41	LMNA	NOT FOUND	P02545-2	JHU02637.B4C28R41	35		JHU15632	NME4	NME4		JHU15789	CYP2A6	CYP2A6
3133	3	30	41	LSM4	NOT FOUND	Q9Y4Z0	JHU02638.B3C30R41	30.5		JHU15636	NR1I3	NR1I3		JHU15790	CYP2C18	CYP2C18
536	1	31	41	MED9	NOT FOUND	Q9NWA0	JHU02639.B1C31R41	24		JHU15637	OPCML	OPCML		JHU15791	CYP2C18	CYP2C18
1818	2	28	41	METTL1	NOT FOUND	Q9UBP6	JHU02640.B2C28R41	164		JHU15644	PKP1	PKP1		JHU15797	HAL	HAL
3110	3	30	39	METTL7A	NOT FOUND	Q9H8H3	JHU02641.B3C30R39	66.5		JHU15646	PRPH2	PRPH2		JHU15805	KCNT2	KCNT2
1820	2	30	41	MIF	NOT FOUND	P14174	JHU02642.B2C30R41	78.5		JHU15650	RGS8	RGS8		JHU15807	LHX6	LHX6
466	1	13	37	MIS12	NOT FOUND	Q9H081	JHU02643.B1C13R37	20.2		JHU15655	SLC3A1	SLC3A1		JHU15812	MCM8	MCM8
514	1	7	41	MLF2	NOT FOUND	Q15773	JHU02644.B1C7R41	225.2		JHU15656	SLC6A7	SLC6A7		JHU15813	MCM8	MCM8
4362	4	13	37	MRPL51	NOT FOUND	Q4U2R6	JHU02645.B4C13R37	32		JHU15659	ST6GALNAC6	ST6GALNAC6		JHU15814	NAALAD2	NAALAD2
1783	2	18	39	MYL6	NOT FOUND	P60660-2	JHU02646.B2C18R39	263.4		JHU15661	TCERG1L	TCERG1L		JHU15815	NAALAD2	NAALAD2
4407	4	31	39	NDUFB4	NOT FOUND	O95168	JHU02647.B4C31R39	32.8		JHU15663	FPGT-TNNI3K	NOT FOUND		JHU15816	NELL1	NELL1
20957	16	3	75	NNMT	NOT FOUND	P40261	JHU02648.B16C3R75	28.5		JHU15665	TPSAB1	TPSAB1		JHU15817	NRN1L	NRN1L
18340	14	28	79	OS9	NOT FOUND	Q13438-2	JHU02649.B14C28R79	8.8		JHU15667	VTCN1	VTCN1		JHU15824	PRKAG3	PRKAG3
1742	2	7	37	OS9	NOT FOUND	Q13438-2	JHU02649.B2C7R37	27.5		JHU15669	ZNF585B	ZNF585B		JHU15830	SLC15A1	SLC15A1
481	1	30	37	OTUB2	NOT FOUND		JHU02650.B1C30R37	36		JHU15676	ADAMTSL1	ADAMTSL1		JHU15831	SLC25A35	SLC25A35
3078	3	28	37	PDAP1	NOT FOUND	Q13442	JHU02651.B3C28R37	35.5		JHU15681	CCR7	CCR7		JHU15834	SLC6A5	SLC6A5
3062	3	10	37	PECR	PECR	Q9BY49	JHU02652.B3C10R37	219		JHU15683	CHIT1	CHIT1		JHU15835	SLC6A5	SLC6A5
4434	4	30	41	PEX19	NOT FOUND	P40855	JHU02653.B4C30R41	2099		JHU15687	CMA1	CMA1		JHU15836	SOAT2	SOAT2
1775	2	10	39	PPIA	NOT FOUND	P62937	JHU02654.B2C10R39	15.2		JHU15689	CRYBB3	CRYBB3		JHU15842	SYTL3	SYTL3
519	1	13	41	PRDX2	NOT FOUND	P32119	JHU02655.B1C13R41	210.5		JHU15692	EGLN3	EGLN3		JHU15849	TTLL9	TTLL9
3068	3	18	37	PRPF3	NOT FOUND	O43395	JHU02656.B3C18R37	36		JHU15703	GPR22	GPR22		JHU15850	TTLL9	TTLL9
1753	2	18	37	PRR14	NOT FOUND	Q9BWN1	JHU02657.B2C18R37	24.7		JHU15704	GPR50	GPR50		JHU15857	ZIK1	ZIK1
4435	4	31	41	PSMC1	NOT FOUND	P62191	JHU02658.B4C31R41	32.5		JHU15706	HAND2	HAND2		JHU15871	B3GNT6	B3GNT6
535	1	30	41	PSMC5	NOT FOUND	P62195	JHU02659.B1C30R41	77		JHU15712	ITK	ITK		JHU15880	FAM167A	FAM167A
3094	3	13	39	PTRH2	NOT FOUND	Q9Y3E5	JHU02660.B3C13R39	429.5		JHU15717	LRRC15	LRRC15		JHU15881	ADAMTSL1	ADAMTSL1
482	1	31	37	PEX2	NOT FOUND	P28328	JHU02661.B1C31R37	22.5		JHU15719	LYPD2	LYPD2		JHU15884	CD248	CD248
8390	7	23	35	PEX2	NOT FOUND	P28328	JHU02661.B7C23R35	33.5		JHU15720	MASP1	MASP1		JHU15885	CLSTN2	CLSTN2
1773	2	7	39	RAD51C	NOT FOUND	O43502-2	JHU02662.B2C7R39	25		JHU15729	NXPH2	NXPH2		JHU15886	CRYGN	CRYGN
460	1	7	37	RANBP3	NOT FOUND		JHU02663.B1C7R37	19		JHU15747	RHBDL3	RHBDL3		JHU15899	LPAR4	LPAR4
1778	2	13	39	RBM3	NOT FOUND	P98179	JHU02664.B2C13R39	350		JHU15749	SEC14L3	SEC14L3		JHU15914	LRRTM4	LRRTM4
533	1	28	41	RCL1	RCL1	Q9Y2P8	JHU02665.B1C28R41	16		JHU15751	SLC36A2	SLC36A2		JHU15916	MMEL1	MMEL1
1785	2	21	39	RPL10A	NOT FOUND	P62906	JHU02666.B2C21R39	163.5		JHU15752	SLC36A3	SLC36A3		JHU15917	MMEL1	MMEL1
4389	4	10	39	RPL24	NOT FOUND	P83731	JHU02667.B4C10R39	0		JHU15753	SLC36A3	SLC36A3		JHU15918	MMEL1	MMEL1
4386	4	7	39	RPL24	NOT FOUND	P83731	JHU02667.B4C7R39	-2.5		JHU15754	SLC36A3	SLC36A3		JHU15919	MOGAT2	MOGAT2
3134	3	31	41	RRP9	NOT FOUND	O43818	JHU02668.B3C31R41	28		JHU15756	SYTL3	SYTL3		JHU15920	NAPB	NAPB
1805	2	13	41	SF3A3	NOT FOUND	Q12874	JHU02669.B2C13R41	238.2		JHU15763	UNC45B	UNC45B		JHU15921	NELL1	NELL1
3131	3	28	41	SF3B3	NOT FOUND	Q15393-3	JHU02670.B3C28R41	37		JHU15767	ACVR2B	ACVR2B		JHU15934	RGR	RGR
3122	3	13	41	SGTA	NOT FOUND	O43765	JHU02671.B3C13R41	17		JHU15768	ACVR2B	ACVR2B		JHU15936	SLC25A2	SLC25A2
479	1	28	37	SMOX	SMOX	Q9NWM0-2	JHU02672.B1C28R37	14.3		JHU15769	ALDH1L2	ALDH1L2		JHU15939	SLC35D2	SLC35D2
507	1	31	39	SPCS1	NOT FOUND	Q9Y6A9	JHU02673.B1C31R39	43		JHU15775	BTN1A1	BTN1A1		JHU15940	SLC4A1	SLC4A1
473	1	21	37	SPPL2B_frag	NOT FOUND		JHU02674.B1C21R37	45		JHU15789	CYP2A6	CYP2A6		JHU15942	SOAT2	SOAT2
1762	2	28	37	STAT3	NOT FOUND	P40763-2	JHU02675.B2C28R37	146.2		JHU15790	CYP2C18	CYP2C18		JHU15943	SOAT2	SOAT2
495	1	18	39	TIMP1	TIMP1	P01033	JHU02676.B1C18R39	7.8		JHU15791	CYP2C18	CYP2C18		JHU15945	SPATS1	SPATS1
1794	2	31	39	FAM156A	NOT FOUND	Q8NDB6	JHU02677.B2C31R39	14.5		JHU15797	HAL	HAL		JHU15950	TLR8	TLR8
1821	2	31	41	TMEM50B	NOT FOUND	P56557	JHU02678.B2C31R41	28.5		JHU15805	KCNT2	KCNT2		JHU15962	ACER2	ACER2
4377	4	28	37	TMUB2	NOT FOUND	Q71RG4-4	JHU02679.B4C28R37	28		JHU15807	LHX6	LHX6		JHU15968	CDON	CDON
3111	3	31	39	TOMM20	NOT FOUND	Q15388	JHU02680.B3C31R39	15.7		JHU15812	MCM8	MCM8		JHU15976	DGKG	DGKG
4392	4	13	39	TSSC1	NOT FOUND	Q53HC9	JHU02682.B4C13R39	35.5		JHU15813	MCM8	MCM8		JHU15989	HIC2	HIC2
504	1	28	39	TTC4	NOT FOUND	O95801	JHU02683.B1C28R39	10		JHU15814	NAALAD2	NAALAD2		JHU16007	MAN2B2	MAN2B2
527	1	21	41	UQCR11	NOT FOUND	O14957	JHU02684.B1C21R41	43.5		JHU15815	NAALAD2	NAALAD2		JHU16010	MC5R	MC5R
4405	4	28	39	DCTPP1	NOT FOUND	Q9H773	JHU02685.B4C28R39	97.5		JHU15816	NELL1	NELL1		JHU16013	MYRIP	MYRIP
3059	3	7	37	YTHDF2	NOT FOUND	Q9Y5A9	JHU02686.B3C7R37	124.5		JHU15817	NRN1L	NRN1L		JHU16016	NRCAM	NRCAM
4415	4	7	41	ZNF174	NOT FOUND	Q15697-2	JHU02687.B4C7R41	23		JHU15824	PRKAG3	PRKAG3		JHU16018	PCSK1N	PCSK1N
3099	3	18	39	BT006963	NOT FOUND		JHU02688.B3C18R39	40		JHU15830	SLC15A1	SLC15A1		JHU16025	PRR16	PRR16
4439	4	3	43	ACAT2	NOT FOUND	Q9BWD1	JHU02689.B4C3R43	32.7		JHU15831	SLC25A35	SLC25A35		JHU16031	SLC13A2	SLC13A2
3159	3	26	43	ACTB	NOT FOUND	P60709	JHU02690.B3C26R43	-3.5		JHU15834	SLC6A5	SLC6A5		JHU16033	SNCAIP	SNCAIP
4448	4	12	43	ACY3	NOT FOUND	Q96HD9	JHU02691.B4C12R43	239.8		JHU15835	SLC6A5	SLC6A5		JHU16059	AHI1	AHI1
22771	19	26	17	ANP32B	NOT FOUND	Q92688	JHU02692.B19C26R17	153		JHU15836	SOAT2	SOAT2		JHU16061	ALS2	ALS2
1878	2	26	45	NAA10	NOT FOUND	P41227	JHU02693.B2C26R45	27		JHU15842	SYTL3	SYTL3		JHU16073	CYP1A2	CYP1A2
4472	4	5	45	ARG2	ARG2	P78540	JHU02694.B4C5R45	26.5		JHU15849	TTLL9	TTLL9		JHU16074	CYP1A2	CYP1A2
582	1	15	45	ATRX	NOT FOUND		JHU02695.B1C15R45	41.5		JHU15850	TTLL9	TTLL9		JHU16077	CYP8B1	CYP8B1
4458	4	23	43	BCS1L	NOT FOUND	Q9Y276	JHU02696.B4C23R43	31		JHU15857	ZIK1	ZIK1		JHU16078	CYP8B1	CYP8B1
541	1	5	43	BYSL	NOT FOUND		JHU02697.B1C5R43	30		JHU15871	B3GNT6	B3GNT6		JHU16087	GBP2	GBP2
3186	3	26	45	MP68	NOT FOUND	P56378	JHU02699.B3C26R45	1.5		JHU15880	FAM167A	FAM167A		JHU16088	GGT5	GGT5
3147	3	12	43	C16orf74	C16orf74	Q96GX8	JHU02700.B3C12R43	14		JHU15881	ADAMTSL1	ADAMTSL1		JHU16105	LEP	LEP
3213	3	23	47	TMEM241_frag	NOT FOUND		JHU02701.B3C23R47	0		JHU15884	CD248	CD248		JHU16106	LMOD1	LMOD1
593	1	26	45	SMIM7_frag	NOT FOUND		JHU02702.B1C26R45	20		JHU15885	CLSTN2	CLSTN2		JHU16110	MDH1B	MDH1B
590	1	23	45	KXD1	NOT FOUND	Q9BQD3	JHU02703.B1C23R45	82		JHU15886	CRYGN	CRYGN		JHU16111	MEST	MEST
20884	16	25	69	TMEM167B	NOT FOUND	Q9NRX6	JHU02704.B16C25R69	54		JHU15899	LPAR4	LPAR4		JHU16118	MMP13	MMP13
4515	4	20	47	AKIRIN2	NOT FOUND	Q53H80	JHU02705.B4C20R47	34.3		JHU15914	LRRTM4	LRRTM4		JHU16122	ODF2L	ODF2L
601	1	2	47	RHPN1-AS1	NOT FOUND	Q9BWJ2	JHU02706.B1C2R47	20.5		JHU15916	MMEL1	MMEL1		JHU16138	TLR1	TLR1
1823	2	2	43	MSANTD3	NOT FOUND	Q96H12	JHU02707.B2C2R43	22.5		JHU15917	MMEL1	MMEL1		JHU16157	BBS1	BBS1
3140	3	5	43	CAPZB_frag	NOT FOUND		JHU02708.B3C5R43	30		JHU15918	MMEL1	MMEL1		JHU16168	CDKN3	CDKN3
4501	4	5	47	TMA7	NOT FOUND	Q9Y2S6	JHU02709.B4C5R47	43		JHU15919	MOGAT2	MOGAT2		JHU16180	CELA2A	CELA2A
4520	4	26	47	CCK	CCK	P06307	JHU02710.B4C26R47	28.5		JHU15920	NAPB	NAPB		JHU16188	LPAR4	LPAR4
3173	3	12	45	CDC20	NOT FOUND	Q12834	JHU02711.B3C12R45	24.2		JHU15921	NELL1	NELL1		JHU16192	HHAT	HHAT
1875	2	23	45	CLDN5	CLDN5	O00501	JHU02712.B2C23R45	41		JHU15934	RGR	RGR		JHU16196	IL22	IL22
1893	2	12	47	CNOT7	NOT FOUND	Q9UIV1-2	JHU02713.B2C12R47	40		JHU15936	SLC25A2	SLC25A2		JHU16213	NAPB	NAPB
561	1	26	43	COX15	NOT FOUND	Q7KZN9	JHU02714.B1C26R43	20.2		JHU15939	SLC35D2	SLC35D2		JHU16218	PACS2	PACS2
1843	2	23	43	COX15	NOT FOUND	Q7KZN9	JHU02714.B2C23R43	15.3		JHU15940	SLC4A1	SLC4A1		JHU16228	ARHGAP36	ARHGAP36
1900	2	20	47	COX7C	NOT FOUND	P15954	JHU02715.B2C20R47	12.5		JHU15942	SOAT2	SOAT2		JHU16232	SEMA4G	SEMA4G
4441	4	5	43	DNAJB6	NOT FOUND	O75190	JHU02716.B4C5R43	87		JHU15943	SOAT2	SOAT2		JHU16233	SLC11A1	SLC11A1
602	1	3	47	DUSP3_frag	NOT FOUND		JHU02717.B1C3R47	17		JHU15945	SPATS1	SPATS1		JHU16236	SLITRK1	SLITRK1
4489	4	23	45	EI24	NOT FOUND	O14681	JHU02719.B4C23R45	39		JHU15950	TLR8	TLR8		JHU16238	SPATC1	SPATC1
18263	14	15	75	EIF3D	NOT FOUND	O15371	JHU02720.B14C15R75	154		JHU15962	ACER2	ACER2		JHU16269	CTNNA3	CTNNA3
1840	2	20	43	EIF3D	NOT FOUND	O15371	JHU02720.B2C20R43	127		JHU15968	CDON	CDON		JHU16273	S1PR5	S1PR5
3211	3	20	47	EIF4E2	NOT FOUND	O60573	JHU02721.B3C20R47	42.5		JHU15976	DGKG	DGKG		JHU16284	GRIK2_frag	GRIK2_frag
1854	2	2	45	EIF5A	NOT FOUND	P63241	JHU02722.B2C2R45	53.5		JHU15989	HIC2	HIC2		JHU16290	HSD11B2	HSD11B2
620	1	23	47	ENY2	NOT FOUND	Q9NPA8	JHU02723.B1C23R47	5.2		JHU16007	MAN2B2	MAN2B2		JHU16311	C8orf82	C8orf82
1872	2	20	45	EXOSC3	NOT FOUND	Q9NQT5	JHU02724.B2C20R45	26.5		JHU16010	MC5R	MC5R		JHU16313	MLC1	MLC1
1864	2	12	45	FAM103A1	NOT FOUND	Q9BTL3	JHU02725.B2C12R45	134.5		JHU16013	MYRIP	MYRIP		JHU16318	PNCK	PNCK
4470	4	3	45	FUS	NOT FOUND	P35637	JHU02726.B4C3R45	30.8		JHU16016	NRCAM	NRCAM		JHU16319	PPM1J	PPM1J
617	1	20	47	KDSR	NOT FOUND	Q06136	JHU02727.B1C20R47	9.5		JHU16018	PCSK1N	PCSK1N		JHU16326	SLC39A12	SLC39A12
1824	2	3	43	GOT2	NOT FOUND	P00505	JHU02728.B2C3R43	46.5		JHU16025	PRR16	PRR16		JHU16346	CPXM1	CPXM1
4438	4	2	43	HIRIP3	NOT FOUND	Q9BW71	JHU02729.B4C2R43	31.5		JHU16031	SLC13A2	SLC13A2		JHU16348	DYRK3	DYRK3
3204	3	12	47	HIST2H2BE	NOT FOUND	Q16778	JHU02730.B3C12R47	31		JHU16033	SNCAIP	SNCAIP		JHU16351	ACSM5	ACSM5
3137	3	2	43	HMBS	HMBS	P08397	JHU02731.B3C2R43	141		JHU16059	AHI1	AHI1		JHU16358	LINGO1	LINGO1
4479	4	12	45	HMGB2	NOT FOUND	P26583	JHU02732.B4C12R45	141		JHU16061	ALS2	ALS2		JHU16363	NCALD	NCALD
558	1	23	43	HNRNPK	NOT FOUND	P61978-2	JHU02733.B1C23R43	516		JHU16073	CYP1A2	CYP1A2		JHU16364	NR1H3	NR1H3
3195	3	3	47	HSBP1	NOT FOUND	O75506	JHU02734.B3C3R47	112.7		JHU16074	CYP1A2	CYP1A2		JHU16370	PLEKHA4	PLEKHA4
1902	2	23	47	HYOU1	NOT FOUND		JHU02735.B2C23R47	30.2		JHU16077	CYP8B1	CYP8B1		JHU16386	VIPR1	VIPR1
4482	4	15	45	IGBP1	NOT FOUND	P78318	JHU02736.B4C15R45	1185.5		JHU16078	CYP8B1	CYP8B1		JHU16390	ALDH1A3	ALDH1A3
614	1	15	47	IST1	NOT FOUND	P53990-3	JHU02737.B1C15R47	129		JHU16087	GBP2	GBP2		JHU16397	CDK5R2	CDK5R2
3216	3	26	47	ATG13	NOT FOUND	O75143-3	JHU02738.B3C26R47	11.2		JHU16088	GGT5	GGT5		JHU16398	CEP63	CEP63
21025	16	7	79	KRTAP4-12	NOT FOUND	Q9BQ66	JHU02739.B16C7R79	25		JHU16105	LEP	LEP		JHU16403	DLGAP1	DLGAP1
3164	3	2	45	LDHA	NOT FOUND	P00338	JHU02740.B3C2R45	192.5		JHU16106	LMOD1	LMOD1		JHU16407	EPHA4	EPHA4
548	1	12	43	MAGEA3	NOT FOUND	P43357	JHU02741.B1C12R43	23.5		JHU16110	MDH1B	MDH1B		JHU16409	FAM131B	FAM131B
3180	3	20	45	MAGEA8	NOT FOUND	P43361	JHU02742.B3C20R45	384.2		JHU16111	MEST	MEST		JHU16411	RASAL3	RASAL3
3156	3	23	43	MARS	NOT FOUND	P56192	JHU02744.B3C23R43	29		JHU16118	MMP13	MMP13		JHU16414	GRM8	GRM8
611	1	12	47	MLLT11	NOT FOUND	Q13015	JHU02746.B1C12R47	12		JHU16122	ODF2L	ODF2L		JHU16421	HYI	HYI
623	1	26	47	MTA1	NOT FOUND		JHU02747.B1C26R47	22.8		JHU16138	TLR1	TLR1		JHU16443	KRT6A	KRT6A
1836	2	15	43	MYCBP	NOT FOUND	Q99417	JHU02748.B2C15R43	0		JHU16157	BBS1	BBS1		JHU16444	LEF1	LEF1
4492	4	26	45	NUTF2	NOT FOUND	P61970	JHU02749.B4C26R45	3		JHU16168	CDKN3	CDKN3		JHU16461	RHBDD2	RHBDD2
572	1	5	45	PAX8	PAX8	Q06710	JHU02750.B1C5R45	691.5		JHU16180	CELA2A	CELA2A		JHU16465	PPP6R2	PPP6R2
1826	2	5	43	PCID2	NOT FOUND		JHU02751.B2C5R43	29		JHU16188	LPAR4	LPAR4		JHU16470	SS18L1	SS18L1
3183	3	23	45	PCNA	NOT FOUND	P12004	JHU02752.B3C23R45	36.3		JHU16192	HHAT	HHAT		JHU16480	TRIM10	TRIM10
4461	4	26	43	PCYT2	NOT FOUND	Q99447	JHU02753.B4C26R43	436.5		JHU16196	IL22	IL22		JHU16488	PPP1R36	PPP1R36
1867	2	15	45	PDCD10	NOT FOUND	Q9BUL8	JHU02754.B2C15R45	9.4		JHU16213	NAPB	NAPB		JHU16495	CCL4L1	CCL4L1
2609	3	18	3	PDCD10	NOT FOUND	Q9BUL8	JHU02754.B3C18R3	126.5		JHU16218	PACS2	PACS2		JHU16496	CHST3	CHST3
555	1	20	43	PDHA1	NOT FOUND	P08559	JHU02755.B1C20R43	38.5		JHU16228	ARHGAP36	ARHGAP36		JHU16502	CYP2B6	CYP2B6
3197	3	5	47	PGF	NOT FOUND	P49763-3	JHU02756.B3C5R47	45.8		JHU16232	SEMA4G	SEMA4G		JHU16505	DMRT1	DMRT1
587	1	20	45	PHTF1	NOT FOUND	Q9UMS5-2	JHU02757.B1C20R45	27.2		JHU16233	SLC11A1	SLC11A1		JHU16506	DUSP15	DUSP15
1855	2	3	45	PIGO	NOT FOUND		JHU02758.B2C3R45	55		JHU16236	SLITRK1	SLITRK1		JHU16526	KCNE2	KCNE2
604	1	5	47	PSMB2	NOT FOUND	P49721	JHU02760.B1C5R47	29.5		JHU16238	SPATC1	SPATC1		JHU16530	LHX9	LHX9
1846	2	26	43	PSMD9	NOT FOUND	O00233	JHU02761.B2C26R43	14.6		JHU16269	CTNNA3	CTNNA3		JHU16541	NPHP1	NPHP1
3194	3	2	47	RBX1	NOT FOUND	P62877	JHU02762.B3C2R47	28.3		JHU16273	S1PR5	S1PR5		JHU16543	OXGR1	OXGR1
4511	4	15	47	RPL34	NOT FOUND	P49207	JHU02764.B4C15R47	28.8		JHU16284	GRIK2_frag	GRIK2_frag		JHU16550	PRMT8	PRMT8
4455	4	20	43	RPL35	NOT FOUND	P42766	JHU02765.B4C20R43	34		JHU16290	HSD11B2	HSD11B2		JHU16552	PSMA8	PSMA8
3175	3	15	45	RPLP0	NOT FOUND	P05388	JHU02766.B3C15R45	7.5		JHU16311	C8orf82	C8orf82		JHU16553	PTGFR	PTGFR
1888	2	5	47	RPS10	NOT FOUND	P46783	JHU02767.B2C5R47	22		JHU16313	MLC1	MLC1		JHU16557	RANGRF	RANGRF
4499	4	3	47	RPS20	NOT FOUND	P60866	JHU02768.B4C3R47	33.2		JHU16318	PNCK	PNCK		JHU16560	RNF150	RNF150
1833	2	12	43	SETD3_frag	NOT FOUND		JHU02770.B2C12R43	16.4		JHU16319	PPM1J	PPM1J		JHU16562	SCO2	SCO2
19699	15	24	81	SLC39A7	NOT FOUND	Q92504	JHU02772.B15C24R81	29		JHU16326	SLC39A12	SLC39A12		JHU16566	SLC35F1	SLC35F1
3165	3	3	45	SLC39A7	NOT FOUND	Q92504	JHU02772.B3C3R45	32.2		JHU16346	CPXM1	CPXM1		JHU16567	SLC36A2	SLC36A2
539	1	3	43	SMAD3_frag	NOT FOUND		JHU02773.B1C3R43	41		JHU16348	DYRK3	DYRK3		JHU16569	SRPK3	SRPK3
3138	3	3	43	SNRNP70	NOT FOUND		JHU02774.B3C3R43	14		JHU16351	ACSM5	ACSM5		JHU16579	ACHE	ACHE
579	1	12	45	SNRPF	NOT FOUND	P62306	JHU02775.B1C12R45	523.2		JHU16358	LINGO1	LINGO1		JHU16580	BDH2	BDH2
4469	4	2	45	SNX1	NOT FOUND	Q13596	JHU02776.B4C2R45	53.8		JHU16363	NCALD	NCALD		JHU16587	EPHA4	EPHA4
3153	3	20	43	SYNGR2	NOT FOUND	O43760	JHU02777.B3C20R43	46.7		JHU16364	NR1H3	NR1H3		JHU16593	HOMER1	HOMER1
1857	2	5	45	THAP4	NOT FOUND		JHU02778.B2C5R45	25		JHU16370	PLEKHA4	PLEKHA4		JHU16598	ACSF3	ACSF3
1886	2	2	47	TMEM14B	NOT FOUND	Q9NUH8	JHU02779.B2C2R47	64		JHU16386	VIPR1	VIPR1		JHU16603	OAZ3	OAZ3
538	1	2	43	TMEM80	NOT FOUND	Q96HE8-3	JHU02780.B1C2R43	20		JHU16390	ALDH1A3	ALDH1A3		JHU16609	PTPRN	PTPRN
4508	4	12	47	TOMM7	NOT FOUND	Q9P0U1	JHU02781.B4C12R47	50		JHU16397	CDK5R2	CDK5R2		JHU16613	SLFNL1	SLFNL1
551	1	15	43	TRIP13	NOT FOUND	Q15645	JHU02782.B1C15R43	29		JHU16398	CEP63	CEP63		JHU16618	YPEL1	YPEL1
4518	4	23	47	UBQLN4_frag	NOT FOUND		JHU02783.B4C23R47	125.3		JHU16403	DLGAP1	DLGAP1		JHU16624	ALX3	ALX3
4486	4	20	45	UQCRH	NOT FOUND	P07919	JHU02784.B4C20R45	105		JHU16407	EPHA4	EPHA4		JHU16626	BARHL2	BARHL2
1906	2	27	47	ACBD6	ACBD6	Q9BR61	JHU02785.B2C27R47	843.3		JHU16409	FAM131B	FAM131B		JHU16628	BHLHA15	BHLHA15
1869	2	17	45	ADAMTS4	ADAMTS4		JHU02786.B2C17R45	13.8		JHU16411	RASAL3	RASAL3		JHU16630	BHLHE41	BHLHE41
4475	4	8	45	APBB3	NOT FOUND	O95704	JHU02788.B4C8R45	35		JHU16414	GRM8	GRM8		JHU16635	CDX1	CDX1
3206	3	14	47	ARFIP2	NOT FOUND	P53365	JHU02789.B3C14R47	27.5		JHU16421	HYI	HYI		JHU16639	FEZF1	FEZF1
576	1	9	45	ATAD1_frag	NOT FOUND		JHU02790.B1C9R45	86		JHU16443	KRT6A	KRT6A		JHU16642	FOXF2	FOXF2
624	1	27	47	BIRC5	NOT FOUND	O15392-3	JHU02792.B1C27R47	34		JHU16444	LEF1	LEF1		JHU16643	FOXG1	FOXG1
1874	2	22	45	C1orf162	NOT FOUND	Q8NEQ5	JHU02793.B2C22R45	35.5		JHU16461	RHBDD2	RHBDD2		JHU16648	GLI1	GLI1
596	1	29	45	C1orf64	NOT FOUND	Q8NEQ6	JHU02794.B1C29R45	89.5		JHU16465	PPP6R2	PPP6R2		JHU16649	GLI2	GLI2
4444	4	8	43	RSG1	NOT FOUND	Q9BU20	JHU02795.B4C8R43	29		JHU16470	SS18L1	SS18L1		JHU16650	HES5	HES5
545	1	9	43	SMIM14	NOT FOUND	Q96QK8	JHU02796.B1C9R43	39.5		JHU16480	TRIM10	TRIM10		JHU16654	HOXC9	HOXC9
19476	15	20	67	NPR3	NOT FOUND		JHU02797.B15C20R67	28.5		JHU16488	PPP1R36	PPP1R36		JHU16659	LHX8	LHX8
4497	4	32	45	NPR3	NOT FOUND		JHU02797.B4C32R45	21		JHU16495	CCL4L1	CCL4L1		JHU16663	MYT1L	MYT1L
1852	2	32	43	CD164	NOT FOUND	Q04900	JHU02798.B2C32R43	32.5		JHU16496	CHST3	CHST3		JHU16667	NRL	NRL
1830	2	9	43	CDKN1A	NOT FOUND	P38936	JHU02799.B2C9R43	39.5		JHU16502	CYP2B6	CYP2B6		JHU16675	PHOX2B	PHOX2B
1879	2	27	45	COMMD1	NOT FOUND	Q8N668	JHU02800.B2C27R45	29.8		JHU16505	DMRT1	DMRT1		JHU16677	PRDM8	PRDM8
608	1	9	47	CRELD1	NOT FOUND	Q96HD1-2	JHU02801.B1C9R47	36.8		JHU16506	DUSP15	DUSP15		JHU16679	PTF1A	PTF1A
562	1	27	43	CRYZL1	NOT FOUND		JHU02802.B1C27R43	25.5		JHU16526	KCNE2	KCNE2		JHU16685	SOX18	SOX18
1528	2	9	19	CRYZL1	NOT FOUND		JHU02802.B2C9R19	-1		JHU16530	LHX9	LHX9		JHU16688	SP6	SP6
629	1	32	47	DCAKD	NOT FOUND	Q8WVC6	JHU02803.B1C32R47	31		JHU16541	NPHP1	NPHP1		JHU16690	TBX4	TBX4
3170	3	9	45	DDX46	NOT FOUND	Q7L014	JHU02804.B3C9R45	39.2		JHU16543	OXGR1	OXGR1		JHU16691	TCF23	TCF23
4526	4	32	47	DGCR14	NOT FOUND	Q96DF8	JHU02805.B4C32R47	34.5		JHU16550	PRMT8	PRMT8		JHU16696	ZFPM2	ZFPM2
1908	2	29	47	DHPS	NOT FOUND	P49366	JHU02806.B2C29R47	296.8		JHU16552	PSMA8	PSMA8		JHU16721	DMRT2	DMRT2
4494	4	29	45	DYNLL2	NOT FOUND	Q96FJ2	JHU02807.B4C29R45	92		JHU16553	PTGFR	PTGFR		JHU16722	DMRTA2	DMRTA2
594	1	27	45	EEF1A2	NOT FOUND	Q05639	JHU02808.B1C27R45	1580		JHU16557	RANGRF	RANGRF		JHU16732	FOXD2	FOXD2
607	1	8	47	EIF3H	NOT FOUND	O15372	JHU02809.B1C8R47	25		JHU16560	RNF150	RNF150		JHU16738	FOXQ1	FOXQ1
564	1	29	43	FARSA	NOT FOUND	Q9Y285	JHU02810.B1C29R43	27.5		JHU16562	SCO2	SCO2		JHU16745	HSF5	HSF5
550	1	14	43	GABARAPL2	NOT FOUND	P60520	JHU02811.B1C14R43	35.5		JHU16566	SLC35F1	SLC35F1		JHU16761	POU4F2	POU4F2
626	1	29	47	GADD45G	NOT FOUND	O95257	JHU02812.B1C29R47	2429.3		JHU16567	SLC36A2	SLC36A2		JHU16765	PRDM6	PRDM6
18354	14	10	81	GIPC1	NOT FOUND	O14908	JHU02813.B14C10R81	43.2		JHU16569	SRPK3	SRPK3		JHU16770	SP5	SP5
1890	2	8	47	GPR162	GPR162	Q16538-2	JHU02814.B2C8R47	4.2		JHU16579	ACHE	ACHE		JHU16771	SP8	SP8
4504	4	8	47	HDAC1	NOT FOUND	Q13547	JHU02815.B4C8R47	28		JHU16580	BDH2	BDH2		JHU16772	TBX1	TBX1
4481	4	14	45	HMGN3	NOT FOUND	Q15651-2	JHU02816.B4C14R45	153.8		JHU16587	EPHA4	EPHA4		JHU16773	TBX15	TBX15
3222	3	32	47	HRAS	NOT FOUND	P01112-2	JHU02817.B3C32R47	29		JHU16593	HOMER1	HOMER1		JHU16777	TLX1	TLX1
4517	4	22	47	HSPBP1	NOT FOUND	Q9NZL4	JHU02818.B4C22R47	21.5		JHU16597	GARIN5A	NOT FOUND		JHU16780	UNCX	UNCX
1861	2	9	45	IFITM2	NOT FOUND	Q01629	JHU02819.B2C9R45	127.5		JHU16598	ACSF3	ACSF3		JHU16781	VSX1	VSX1
1849	2	29	43	IFITM3	NOT FOUND	Q01628	JHU02820.B2C29R43	43		JHU16603	OAZ3	OAZ3		JHU16782	WDHD1	WDHD1
581	1	14	45	IFT81	NOT FOUND	Q8WYA0-4	JHU02821.B1C14R45	54.5		JHU16609	PTPRN	PTPRN		JHU16784	ZFP41	ZFP41
3155	3	22	43	IGHG1	NOT FOUND	P01857	JHU02822.B3C22R43	665		JHU16613	SLFNL1	SLFNL1		JHU16814	INSM1	INSM1
584	1	17	45	IGKC	NOT FOUND	P01834	JHU02823.B1C17R45	979.7		JHU16618	YPEL1	YPEL1		JHU16815	LBX1	LBX1
4505	4	9	47	ILF2	NOT FOUND	Q12905	JHU02824.B4C9R47	36		JHU16624	ALX3	ALX3		JHU16840	C8orf74	C8orf74
1884	2	32	45	IMPACT	NOT FOUND	Q9P2X3	JHU02825.B2C32R45	32		JHU16626	BARHL2	BARHL2		JHU16841	CABP5	CABP5
552	1	17	43	AJUBA	NOT FOUND	Q96IF1	JHU02826.B1C17R43	81		JHU16628	BHLHA15	BHLHA15		JHU16847	CRYGB	CRYGB
567	1	32	43	KLF10	NOT FOUND	Q13118-2	JHU02827.B1C32R43	31		JHU16630	BHLHE41	BHLHE41		JHU16849	MIA2	MIA2
589	1	22	45	LDB2	LDB2	O43679	JHU02828.B1C22R45	9		JHU16635	CDX1	CDX1		JHU16854	DKK2	DKK2
18197	14	13	71	LOC100132686	NOT FOUND		JHU02829.B14C13R71	30.5		JHU16639	FEZF1	FEZF1		JHU16866	HSPB3	HSPB3
3189	3	29	45	LYRM4	NOT FOUND	Q9HD34	JHU02831.B3C29R45	24.5		JHU16642	FOXF2	FOXF2		JHU16875	LELP1	LELP1
3217	3	27	47	LYZ	NOT FOUND	P61626	JHU02832.B3C27R47	30.5		JHU16643	FOXG1	FOXG1		JHU16876	LHPP	LHPP
3162	3	32	43	YV007	NOT FOUND	Q96IR3	JHU02833.B3C32R43	34		JHU16648	GLI1	GLI1		JHU16881	LRRTM1	LRRTM1
3143	3	8	43	MYL1	NOT FOUND	P05976-2	JHU02834.B3C8R43	8.6		JHU16649	GLI2	GLI2		JHU16882	MIP	MIP
3200	3	8	47	NARF	NOT FOUND	Q9UHQ1-2	JHU02835.B3C8R47	41.5		JHU16650	HES5	HES5		JHU16885	MT4	MT4
3187	3	27	45	NGDN	NOT FOUND	Q8NEJ9	JHU02836.B3C27R45	35.5		JHU16654	HOXC9	HOXC9		JHU16887	NGF	NGF
1891	2	9	47	NOL4	NOL4		JHU02837.B2C9R47	311.2		JHU16659	LHX8	LHX8		JHU16893	PDCD1LG2	PDCD1LG2
3177	3	17	45	ODAM_frag	NOT FOUND		JHU02838.B3C17R45	284.5		JHU16663	MYT1L	MYT1L		JHU16900	PTH2R	PTH2R
1860	2	8	45	ODF2	NOT FOUND	Q5BJF6-2	JHU02839.B2C8R45	39.3		JHU16667	NRL	NRL		JHU16907	ROPN1	ROPN1
1895	2	14	47	PAFAH1B2	NOT FOUND	P68402	JHU02840.B2C14R47	117.5		JHU16675	PHOX2B	PHOX2B		JHU16908	RSPH1	RSPH1
3219	3	29	47	POLD2	NOT FOUND	P49005	JHU02841.B3C29R47	37		JHU16677	PRDM8	PRDM8		JHU16910	SRD5A2	SRD5A2
599	1	32	45	POMZP3	NOT FOUND	Q6PJE2-5	JHU02842.B1C32R45	30		JHU16679	PTF1A	PTF1A		JHU16915	TNNT3	TNNT3
3201	3	9	47	PSMD4	NOT FOUND	P55036	JHU02843.B3C9R47	443.7		JHU16685	SOX18	SOX18		JHU16920	AMHR2	AMHR2
20977	16	23	75	PTBP2	NOT FOUND	Q9UKA9	JHU02844.B16C23R75	50.5		JHU16688	SP6	SP6		JHU16925	B4GALNT2	B4GALNT2
3169	3	8	45	PTBP2	NOT FOUND	Q9UKA9	JHU02844.B3C8R45	71.5		JHU16690	TBX4	TBX4		JHU16935	CCDC96	CCDC96
4510	4	14	47	RABEPK	NOT FOUND	Q7Z6M1	JHU02845.B4C14R47	16.5		JHU16691	TCF23	TCF23		JHU16936	CCR2	CCR2
21001	16	15	77	RNF7	NOT FOUND	Q9UBF6	JHU02846.B16C15R77	39.5		JHU16696	ZFPM2	ZFPM2		JHU16939	CHAT	CHAT
18205	14	21	71	RPLP2	NOT FOUND	P05387	JHU02847.B14C21R71	229.8		JHU16721	DMRT2	DMRT2		JHU16941	COL10A1	COL10A1
3160	3	27	43	RUNX1T1	NOT FOUND	Q06455-4	JHU02848.B3C27R43	29.8		JHU16722	DMRTA2	DMRTA2		JHU16951	FSD2	FSD2
544	1	8	43	S100A8	NOT FOUND	P05109	JHU02849.B1C8R43	47.5		JHU16732	FOXD2	FOXD2		JHU16952	G6PC2	G6PC2
3182	3	22	45	SDC4	NOT FOUND	P31431	JHU02850.B3C22R45	87.5		JHU16738	FOXQ1	FOXQ1		JHU16953	GABRR1	GABRR1
619	1	22	47	SEC11A	NOT FOUND	P67812	JHU02851.B1C22R47	10		JHU16745	HSF5	HSF5		JHU16954	GCKR	GCKR
20989	16	3	77	SERPINF1	NOT FOUND	P36955	JHU02852.B16C3R77	53.8		JHU16761	POU4F2	POU4F2		JHU16957	GPR87	GPR87
4464	4	29	43	SFTPC	SFTPC	P11686	JHU02853.B4C29R43	50.5		JHU16765	PRDM6	PRDM6		JHU16958	GRM4	GRM4
4467	4	32	43	BC007528.1_frag	NOT FOUND		JHU02854.B4C32R43	14.8		JHU16770	SP5	SP5		JHU16960	ITLN2	ITLN2
4476	4	9	45	PRELID3B	NOT FOUND	Q9Y3B1	JHU02855.B4C9R45	50.5		JHU16771	SP8	SP8		JHU16964	KLHL35	KLHL35
1897	2	17	47	SMUG1	SMUG1	Q53HV7-2	JHU02856.B2C17R47	317.5		JHU16772	TBX1	TBX1		JHU16967	LIPC	LIPC
4513	4	17	47	SSR2	NOT FOUND	P43308	JHU02857.B4C17R47	37		JHU16773	TBX15	TBX15		JHU16969	LRRC19	LRRC19
4523	4	29	47	SUCLG1	NOT FOUND	P53597	JHU02858.B4C29R47	23		JHU16777	TLX1	TLX1		JHU16971	LRRTM2	LRRTM2
1835	2	14	43	TGOLN2	NOT FOUND	O43493-2	JHU02859.B2C14R43	31.8		JHU16780	UNCX	UNCX		JHU16973	MPO	MPO
1829	2	8	43	THYN1	NOT FOUND	Q9P016-2	JHU02860.B2C8R43	24.5		JHU16781	VSX1	VSX1		JHU16979	OIT3	OIT3
1910	2	32	47	TMED10	NOT FOUND	P49755	JHU02861.B2C32R47	36.5		JHU16782	WDHD1	WDHD1		JHU16981	PDZD4	PDZD4
557	1	22	43	TOR3A	NOT FOUND	Q9H497	JHU02862.B1C22R43	10.2		JHU16784	ZFP41	ZFP41		JHU16987	RASA4	RASA4
575	1	8	45	TRAPPC4	NOT FOUND	Q9Y296	JHU02863.B1C8R45	94.5		JHU16814	INSM1	INSM1		JHU16992	SLC10A2	SLC10A2
613	1	14	47	TSN	NOT FOUND	Q15631	JHU02864.B1C14R47	44.5		JHU16815	LBX1	LBX1		JHU16994	SLC22A1	SLC22A1
3208	3	17	47	UBE2V1	NOT FOUND	Q13404	JHU02865.B3C17R47	22.5		JHU16840	C8orf74	C8orf74		JHU16996	SLC2A10	SLC2A10
4450	4	14	43	VAMP3	NOT FOUND	Q15836	JHU02866.B4C14R43	48.5		JHU16841	CABP5	CABP5		JHU16997	SLC6A12	SLC6A12
4462	4	27	43	VCP	NOT FOUND		JHU02867.B4C27R43	9.3		JHU16847	CRYGB	CRYGB		JHU17005	TMPRSS11E	TMPRSS11E
3149	3	14	43	VDAC1	NOT FOUND	P21796	JHU02868.B3C14R43	109		JHU16849	MIA2	MIA2		JHU17007	TRHR	TRHR
20991	16	5	77	VPS33A	NOT FOUND	Q96AX1	JHU02869.B16C5R77	6.3		JHU16854	DKK2	DKK2		JHU17018	AGBL4	AGBL4
3192	3	32	45	VPS37A	NOT FOUND		JHU02870.B3C32R45	44		JHU16866	HSPB3	HSPB3		JHU17019	ARHGEF9	ARHGEF9
4521	4	27	47	WDR18	NOT FOUND	Q9BV38	JHU02871.B4C27R47	20		JHU16875	LELP1	LELP1		JHU17020	ASB10	ASB10
1881	2	29	45	ZCCHC10	NOT FOUND	Q8TBK6	JHU02873.B2C29R45	318.5		JHU16876	LHPP	LHPP		JHU17021	ATP1B4	ATP1B4
1866	2	14	45	ZCCHC7	NOT FOUND	Q8N3Z6-2	JHU02874.B2C14R45	157.5		JHU16881	LRRTM1	LRRTM1		JHU17022	BFSP2	BFSP2
4488	4	22	45	ZCCHC7	NOT FOUND	Q8N3Z6-2	JHU02875.B4C22R45	36		JHU16882	MIP	MIP		JHU17030	C8B	C8B
4457	4	22	43	ZDHHC16	NOT FOUND	Q969W1	JHU02876.B4C22R43	25.2		JHU16885	MT4	MT4		JHU17034	CCL4L1	CCL4L1
1842	2	22	43	ZNF23	NOT FOUND	P17027	JHU02877.B2C22R43	32.2		JHU16887	NGF	NGF		JHU17035	CDH17	CDH17
3144	3	9	43	ZNF273	NOT FOUND		JHU02878.B3C9R43	27		JHU16893	PDCD1LG2	PDCD1LG2		JHU17046	FAM166A	FAM166A
4445	4	9	43	ZNF3_frag	NOT FOUND		JHU02879.B4C9R43	37		JHU16900	PTH2R	PTH2R		JHU17050	FNDC7	FNDC7
4452	4	17	43	ZNF346	NOT FOUND	Q9UL40	JHU02880.B4C17R43	134		JHU16907	ROPN1	ROPN1		JHU17051	FSCN2	FSCN2
4512	4	16	47	FRMD5_frag	NOT FOUND		JHU02881.B4C16R47	164.5		JHU16908	RSPH1	RSPH1		JHU17052	GABRR2	GABRR2
1896	2	16	47	AHDC1_frag	NOT FOUND		JHU02882.B2C16R47	53.5		JHU16910	SRD5A2	SRD5A2		JHU17055	GNRHR	GNRHR
3193	3	1	47	AKT1S1	NOT FOUND	Q96B36-2	JHU02883.B3C1R47	8.2		JHU16915	TNNT3	TNNT3		JHU17056	GRK4	GRK4
3150	3	16	43	ALDOC	NOT FOUND	P09972	JHU02884.B3C16R43	74.6		JHU16920	AMHR2	AMHR2		JHU17058	HSD17B13	HSD17B13
1827	2	6	43	APOD	NOT FOUND	P05090	JHU02885.B2C6R43	21.2		JHU16925	B4GALNT2	B4GALNT2		JHU17066	LIM2	LIM2
4500	4	4	47	ARL3	NOT FOUND	P36405	JHU02886.B4C4R47	-0.5		JHU16935	CCDC96	CCDC96		JHU17074	MYBPHL	MYBPHL
622	1	25	47	ASAH1	NOT FOUND	Q13510-3	JHU02887.B1C25R47	18		JHU16936	CCR2	CCR2		JHU17082	ARHGAP8	ARHGAP8
3136	3	1	43	B4GAT1	NOT FOUND	O43505	JHU02888.B3C1R43	27.5		JHU16939	CHAT	CHAT		JHU17084	PTH1R	PTH1R
1885	2	1	47	NDNF_frag	NOT FOUND		JHU02889.B2C1R47	0		JHU16941	COL10A1	COL10A1		JHU17085	PYGM	PYGM
4468	4	1	45	CAPZA1	NOT FOUND	P52907	JHU02890.B4C1R45	-10.5		JHU16951	FSD2	FSD2		JHU17089	SLC16A3	SLC16A3
1887	2	4	47	CCDC28B	NOT FOUND	Q9BUN5	JHU02891.B2C4R47	54.8		JHU16952	G6PC2	G6PC2		JHU17097	TBX18	TBX18
1844	2	24	43	CCKBR	CCKBR	P32239	JHU02892.B2C24R43	6.7		JHU16953	GABRR1	GABRR1		JHU17099	TEKT5	TEKT5
560	1	25	43	CDC42EP3	NOT FOUND	Q9UKI2	JHU02893.B1C25R43	23		JHU16954	GCKR	GCKR		JHU17100	THEMIS	THEMIS
20892	16	1	71	CHMP1B	NOT FOUND	Q7LBR1	JHU02894.B16C1R71	470		JHU16957	GPR87	GPR87		JHU17113	ABCG8	ABCG8
1876	2	24	45	CLUAP1	NOT FOUND	Q96AJ1	JHU02895.B2C24R45	3		JHU16958	GRM4	GRM4		JHU17134	CPNE7	CPNE7
1845	2	25	43	CORO2A	NOT FOUND	Q92828	JHU02896.B2C25R43	83		JHU16960	ITLN2	ITLN2		JHU17148	FTMT	FTMT
16136	13	32	11	CPVL	NOT FOUND	Q9H3G5	JHU02897.B13C32R11	46		JHU16964	KLHL35	KLHL35		JHU17153	GYS2	GYS2
571	1	4	45	CPVL	NOT FOUND	Q9H3G5	JHU02897.B1C4R45	42		JHU16967	LIPC	LIPC		JHU17160	KCTD8	KCTD8
3184	3	24	45	CYB5A	NOT FOUND	P00167	JHU02898.B3C24R45	23.5		JHU16969	LRRC19	LRRC19		JHU17166	LCN8	LCN8
554	1	19	43	DCTN2	NOT FOUND	Q13561	JHU02899.B1C19R43	193.5		JHU16971	LRRTM2	LRRTM2		JHU17169	MAPK4	MAPK4
3157	3	24	43	DHCR7	NOT FOUND	Q9UBM7	JHU02900.B3C24R43	35.3		JHU16973	MPO	MPO		JHU17172	MYBPC2	MYBPC2
4519	4	24	47	DHX30	NOT FOUND		JHU02901.B4C24R47	22		JHU16979	OIT3	OIT3		JHU17177	PADI1	PADI1
3146	3	11	43	DIRAS2	DIRAS2	Q96HU8	JHU02902.B3C11R43	34.5		JHU16981	PDZD4	PDZD4		JHU17190	RXFP1	RXFP1
16123	13	14	11	DNAJA3	NOT FOUND	Q96EY1-2	JHU02903.B13C14R11	472.5		JHU16987	RASA4	RASA4		JHU17192	SLC16A9	SLC16A9
4491	4	25	45	DUSP22_frag	NOT FOUND		JHU02904.B4C25R45	328		JHU16992	SLC10A2	SLC10A2		JHU17193	SLC6A20	SLC6A20
586	1	19	45	EBI3	NOT FOUND	Q14213	JHU02905.B1C19R45	40.8		JHU16994	SLC22A1	SLC22A1		JHU17200	VEPH1	VEPH1
4485	4	19	45	F12_frag	NOT FOUND		JHU02906.B4C19R45	0		JHU16996	SLC2A10	SLC2A10		JHU17232	PCDH20	PCDH20
1877	2	25	45	FAM127B	NOT FOUND	Q9BWD3	JHU02907.B2C25R45	139.5		JHU16997	SLC6A12	SLC6A12		JHU17234	PLEKHB1	PLEKHB1
3176	3	16	45	FAM3D	NOT FOUND	Q96BQ1	JHU02908.B3C16R45	-0.5		JHU17005	TMPRSS11E	TMPRSS11E		JHU17249	TEX9	TEX9
559	1	24	43	FAM50A	NOT FOUND	Q14320	JHU02909.B1C24R43	181		JHU17007	TRHR	TRHR		JHU17261	CAMK1G	CAMK1G
1863	2	11	45	FBXO8	NOT FOUND	Q9NRD0	JHU02910.B2C11R45	23		JHU17018	AGBL4	AGBL4		JHU17275	TEK	TEK
3167	3	6	45	FKBP2	NOT FOUND	P26885	JHU02911.B3C6R45	24.6		JHU17019	ARHGEF9	ARHGEF9		JHU17276	TEK	TEK
1822	2	1	43	FLI1	NOT FOUND	Q01543	JHU02912.B2C1R43	46.5		JHU17020	ASB10	ASB10		JHU17277	TESK1	TESK1
3139	3	4	43	GALK1	NOT FOUND	P51570	JHU02913.B3C4R43	22.5		JHU17021	ATP1B4	ATP1B4		JHU17290	EPHA6	EPHA6
1839	2	19	43	GMDS	NOT FOUND	O60547	JHU02916.B2C19R43	38.7		JHU17022	BFSP2	BFSP2		JHU17296	FGFR3	FGFR3
537	1	1	43	GPRC5A	GPRC5A	Q8NFJ5	JHU02917.B1C1R43	25.5		JHU17030	C8B	C8B		JHU17305	KSR1	KSR1
170	1	4	13	OLA1	NOT FOUND	Q9NTK5-3	JHU02918.B1C4R13	515.2		JHU17034	CCL4L1	CCL4L1		JHU17306	LIMK1	LIMK1
1904	2	25	47	OLA1	NOT FOUND	Q9NTK5-3	JHU02918.B2C25R47	57.8		JHU17035	CDH17	CDH17		JHU17309	MAP4K1	MAP4K1
4460	4	25	43	HEMK1	NOT FOUND	Q9Y5R4	JHU02919.B4C25R43	431		JHU17046	FAM166A	FAM166A		JHU17314	PRKG2	PRKG2
4471	4	4	45	HOXA5	NOT FOUND	P20719	JHU02920.B4C4R45	15		JHU17050	FNDC7	FNDC7		JHU17315	ROS1	ROS1
3198	3	6	47	ING2	ING2	Q9H160	JHU02921.B3C6R47	76.7		JHU17051	FSCN2	FSCN2		JHU17318	SRPK3	SRPK3
21009	16	23	77	ISG20L2	NOT FOUND	Q9H9L3	JHU02922.B16C23R77	31.5		JHU17052	GABRR2	GABRR2		JHU17320	TRPM6	TRPM6
4447	4	11	43	ISY1	NOT FOUND	Q9ULR0-2	JHU02923.B4C11R43	32.7		JHU17055	GNRHR	GNRHR		JHU17321	TXK	TXK
616	1	19	47	JAGN1	NOT FOUND	Q8N5M9	JHU02924.B1C19R47	29.5		JHU17056	GRK4	GRK4		JHU17324	ABI3	ABI3
3141	3	6	43	KDELR2	NOT FOUND	P33947	JHU02925.B3C6R43	26.2		JHU17058	HSD17B13	HSD17B13		JHU17328	ARMC9	ARMC9
1825	2	4	43	LOC284912	NOT FOUND		JHU02926.B2C4R43	26		JHU17066	LIM2	LIM2		JHU17329	HPCAL4	HPCAL4
20901	16	11	71	LRRC8D_frag	NOT FOUND		JHU02927.B16C11R71	44		JHU17074	MYBPHL	MYBPHL		JHU17340	DNM3	DNM3
610	1	11	47	LTV1	NOT FOUND	Q96GA3	JHU02928.B1C11R47	1		JHU17082	ARHGAP8	ARHGAP8		JHU17341	ECM2	ECM2
1853	2	1	45	MRFAP1L1	NOT FOUND	Q96HT8	JHU02929.B2C1R45	506.7		JHU17084	PTH1R	PTH1R		JHU17353	KIF18A	KIF18A
1903	2	24	47	MRPL19	NOT FOUND	P49406	JHU02930.B2C24R47	9.2		JHU17085	PYGM	PYGM		JHU17355	LBH	LBH
3210	3	19	47	MRPL4	NOT FOUND	Q9BYD3	JHU02931.B3C19R47	-1.5		JHU17089	SLC16A3	SLC16A3		JHU17366	NUDT11	NUDT11
4459	4	24	43	MVD	NOT FOUND	P53602	JHU02932.B4C24R43	114.6		JHU17097	TBX18	TBX18		JHU17368	PDE6G	PDE6G
3166	3	4	45	MXI1	NOT FOUND	P50539-4	JHU02933.B3C4R45	20.5		JHU17099	TEKT5	TEKT5		JHU17377	RHO	RHO
592	1	25	45	MYL6	NOT FOUND	P60660	JHU02934.B1C25R45	10.5		JHU17100	THEMIS	THEMIS		JHU17380	RSPH6A	RSPH6A
583	1	16	45	NARG2	NOT FOUND		JHU02935.B1C16R45	-1		JHU17113	ABCG8	ABCG8		JHU17382	SCAMP5	SCAMP5
600	1	1	47	NDUFB5	NOT FOUND	O43674	JHU02936.B1C1R47	20		JHU17134	CPNE7	CPNE7		JHU17384	SEMA4F	SEMA4F
4451	4	16	43	NDUFC2	NOT FOUND	O95298	JHU02937.B4C16R43	29		JHU17148	FTMT	FTMT		JHU17390	SV2A	SV2A
4490	4	24	45	NFKBIB	NOT FOUND	Q15653	JHU02938.B4C24R45	5724.5		JHU17153	GYS2	GYS2		JHU17392	SYNPO2	SYNPO2
4478	4	11	45	NMUR2	NOT FOUND	Q9GZQ4	JHU02939.B4C11R45	20		JHU17160	KCTD8	KCTD8		JHU17393	SYT13	SYT13
3196	3	4	47	NRP2	NOT FOUND		JHU02940.B3C4R47	0		JHU17166	LCN8	LCN8		JHU17398	TKTL1	TKTL1
1858	2	6	45	OAT	NOT FOUND	P04181	JHU02941.B2C6R45	9.8		JHU17169	MAPK4	MAPK4		JHU17400	TRPV1	TRPV1
1837	2	16	43	PCOLCE	NOT FOUND	Q15113	JHU02942.B2C16R43	34.8		JHU17172	MYBPC2	MYBPC2		JHU17404	TXLNB	TXLNB
540	1	4	43	PDLIM4	NOT FOUND	P50479-2	JHU02943.B1C4R43	6.5		JHU17177	PADI1	PADI1		JHU17417	ABCC12	ABCC12
4502	4	6	47	JADE2	NOT FOUND		JHU02944.B4C6R47	28		JHU17190	RXFP1	RXFP1		JHU17430	CHD5	CHD5
4507	4	11	47	PHLDA1	NOT FOUND		JHU02945.B4C11R47	9.5		JHU17192	SLC16A9	SLC16A9		JHU17434	CYP4F8	CYP4F8
3215	3	25	47	LRR1	NOT FOUND	Q96L50-2	JHU02946.B3C25R47	0		JHU17193	SLC6A20	SLC6A20		JHU17436	DSC1	DSC1
3214	3	24	47	PQLC1	NOT FOUND	Q8N2U9	JHU02947.B3C24R47	-2.3		JHU17200	VEPH1	VEPH1		JHU17442	GSTA5	GSTA5
547	1	11	43	BC000579_frag	NOT FOUND		JHU02948.B1C11R43	5.2		JHU17232	PCDH20	PCDH20		JHU17458	LMLN	LMLN
591	1	24	45	PTP4A1	NOT FOUND	Q93096	JHU02949.B1C24R45	104		JHU17234	PLEKHB1	PLEKHB1		JHU17460	MEGF6	MEGF6
18215	14	31	71	RAB25	NOT FOUND	P57735	JHU02950.B14C31R71	25		JHU17249	TEX9	TEX9		JHU17467	NPAS3	NPAS3
3207	3	16	47	SERBP1	NOT FOUND	Q8NC51-4	JHU02951.B3C16R47	0		JHU17261	CAMK1G	CAMK1G		JHU17473	OTOP2	OTOP2
3152	3	19	43	INPP5K	NOT FOUND	Q9BT40	JHU02952.B3C19R43	0		JHU17275	TEK	TEK		JHU17476	POLN	POLN
3158	3	25	43	SLC19A1	NOT FOUND	P41440-3	JHU02953.B3C25R43	0		JHU17276	TEK	TEK		JHU17478	PREX2	PREX2
4440	4	4	43	SLC25A23	NOT FOUND	Q9BV35-3	JHU02954.B4C4R43	12.7		JHU17277	TESK1	TESK1		JHU17479	RGS11	RGS11
1856	2	4	45	SLC26A1	SLC26A1	Q9H2B4-2	JHU02955.B2C4R45	44		JHU17290	EPHA6	EPHA6		JHU17483	RXFP2	RXFP2
573	1	6	45	SNX7	NOT FOUND	Q9UNH6-2	JHU02956.B1C6R45	-2.5		JHU17296	FGFR3	FGFR3		JHU17485	SEZ6	SEZ6
3203	3	11	47	SPTB_frag	NOT FOUND		JHU02957.B3C11R47	0.2		JHU17305	KSR1	KSR1		JHU17487	SLC27A5	SLC27A5
16129	13	22	11	ST6GALNAC4	NOT FOUND	Q9H4F1	JHU02958.B13C22R11	35.5		JHU17306	LIMK1	LIMK1		JHU17488	SLC30A10	SLC30A10
621	1	24	47	STMN1	NOT FOUND	P16949	JHU02959.B1C24R47	21.5		JHU17309	MAP4K1	MAP4K1		JHU17489	SLC5A4	SLC5A4
578	1	11	45	STX7	NOT FOUND	O15400	JHU02960.B1C11R45	91.8		JHU17314	PRKG2	PRKG2		JHU17499	TMEM179	TMEM179
603	1	4	47	TBXAS1	TBXAS1	P24557-2	JHU02961.B1C4R47	9.2		JHU17315	ROS1	ROS1		JHU17518	CYP2A13	CYP2A13
3179	3	19	45	TESC	NOT FOUND	Q96BS2	JHU02962.B3C19R45	-3		JHU17318	SRPK3	SRPK3		JHU17525	F13B	F13B
4498	4	1	47	VMP1	NOT FOUND	Q96GC9	JHU02963.B4C1R47	38.3		JHU17320	TRPM6	TRPM6		JHU17538	ILDR2	ILDR2
1871	2	19	45	TNFAIP8L1	TNFAIP8L1	Q8WVP5	JHU02964.B2C19R45	42		JHU17321	TXK	TXK		JHU17539	INS-IGF2	INS-IGF2
13747	11	4	31	TRMT12	NOT FOUND	Q53H54	JHU02965.B11C4R31	99.5		JHU17324	ABI3	ABI3		JHU17541	KLF16	KLF16
1899	2	19	47	TRMT12	NOT FOUND	Q53H54	JHU02965.B2C19R47	110		JHU17328	ARMC9	ARMC9		JHU17572	PPEF2	PPEF2
3163	3	1	45	TSEN34	NOT FOUND	Q9BSV6	JHU02966.B3C1R45	-3.8		JHU17329	HPCAL4	HPCAL4		JHU17575	RANBP17	RANBP17
1832	2	11	43	TUBG1	NOT FOUND	P23258	JHU02967.B2C11R43	36.2		JHU17340	DNM3	DNM3		JHU17579	SHISA6_frag	SHISA6_frag
1868	2	16	45	UBAP1	NOT FOUND	Q9NZ09	JHU02968.B2C16R45	72		JHU17341	ECM2	ECM2		JHU17581	SLC26A4	SLC26A4
568	1	1	45	UGT1A10	NOT FOUND	Q9HAW8	JHU02969.B1C1R45	0		JHU17353	KIF18A	KIF18A		JHU17582	SOCS1	SOCS1
4473	4	6	45	VANGL1	NOT FOUND		JHU02970.B4C6R45	13		JHU17355	LBH	LBH		JHU17595	ZSWIM7	ZSWIM7
605	1	6	47	WAC_frag	NOT FOUND		JHU02971.B1C6R47	0		JHU17366	NUDT11	NUDT11		JHU17604	BHLHE22	BHLHE22
4442	4	6	43	YKT6	NOT FOUND	O15498	JHU02973.B4C6R43	50.5		JHU17368	PDE6G	PDE6G		JHU17610	CABP2	CABP2
3185	3	25	45	YWHAG	NOT FOUND	P61981	JHU02974.B3C25R45	0.2		JHU17377	RHO	RHO		JHU17611	CCDC18	CCDC18
4483	4	16	45	SCAPER_frag	NOT FOUND		JHU02975.B4C16R45	24.3		JHU17380	RSPH6A	RSPH6A		JHU17613	CDH10	CDH10
4454	4	19	43	ZNF330	NOT FOUND	Q9Y3S2	JHU02976.B4C19R43	359.8		JHU17382	SCAMP5	SCAMP5		JHU17623	DLL1	DLL1
553	1	18	43	BC033582.1_frag	NOT FOUND		JHU02977.B1C18R43	12.2		JHU17384	SEMA4F	SEMA4F		JHU17628	EMX2	EMX2
4465	4	30	43	KJ904393.1_frag	NOT FOUND		JHU02978.B4C30R43	19		JHU17390	SV2A	SV2A		JHU17629	FABP9	FABP9
14611	11	20	89	ADCK5_frag	NOT FOUND		JHU02979.B11C20R89	30		JHU17392	SYNPO2	SYNPO2		JHU17630	FAM163B	FAM163B
18995	15	4	35	ADCK5_frag	NOT FOUND		JHU02979.B15C4R35	17		JHU17393	SYT13	SYT13		JHU17632	FANCD2	FANCD2
574	1	7	45	ADCK5_frag	NOT FOUND		JHU02979.B1C7R45	23		JHU17398	TKTL1	TKTL1		JHU17636	GP5	GP5
1880	2	28	45	GPR182	GPR182	O15218	JHU02980.B2C28R45	23		JHU17400	TRPV1	TRPV1		JHU17638	GRIK1	GRIK1
22686	19	5	13	ALAD	NOT FOUND	P13716	JHU02981.B19C5R13	312.5		JHU17404	TXLNB	TXLNB		JHU17639	HOXD13	HOXD13
580	1	13	45	AMDHD1	AMDHD1	Q96NU7	JHU02982.B1C13R45	39		JHU17417	ABCC12	ABCC12		JHU17645	KCNQ3	KCNQ3
577	1	10	45	ASPA	NOT FOUND	P45381	JHU02983.B1C10R45	77		JHU17430	CHD5	CHD5		JHU17650	KRT12	KRT12
1828	2	7	43	SPTSSA	NOT FOUND	Q969W0	JHU02984.B2C7R43	13.5		JHU17434	CYP4F8	CYP4F8		JHU17652	LHX3	LHX3
1850	2	30	43	LINC00521	NOT FOUND	Q8NCU1	JHU02985.B2C30R43	85.5		JHU17436	DSC1	DSC1		JHU17653	LIPK	LIPK
4496	4	31	45	C17orf78	NOT FOUND	Q8N4C9	JHU02986.B4C31R45	28.5		JHU17442	GSTA5	GSTA5		JHU17657	MN1	MN1
1882	2	30	45	FAM212B	NOT FOUND	Q9NTI7	JHU02987.B2C30R45	33.3		JHU17458	LMLN	LMLN		JHU17661	OPN1LW	OPN1LW
3174	3	13	45	FAM212B	NOT FOUND	Q9NTI7	JHU02987.B3C13R45	27		JHU17460	MEGF6	MEGF6		JHU17664	PANX3	PANX3
4484	4	18	45	C2	NOT FOUND		JHU02988.B4C18R45	39.5		JHU17467	NPAS3	NPAS3		JHU17677	SERPINA11	SERPINA11
1894	2	13	47	ERLEC1	NOT FOUND	Q96DZ1	JHU02989.B2C13R47	21.8		JHU17473	OTOP2	OTOP2		JHU17689	ADCY5	ADCY5
1865	2	13	45	TMEM242	NOT FOUND	Q9NWH2	JHU02990.B2C13R45	38		JHU17476	POLN	POLN		JHU17695	ATP2C2	ATP2C2
595	1	28	45	TMEM252	NOT FOUND	Q8N6L7	JHU02991.B1C28R45	48		JHU17478	PREX2	PREX2		JHU17714	FOLH1B	FOLH1B
3190	3	30	45	CCDC108	NOT FOUND	Q6ZU64-3	JHU02992.B3C30R45	17.2		JHU17479	RGS11	RGS11		JHU17719	GPR149	GPR149
4487	4	21	45	CD177	NOT FOUND	Q8N6Q3	JHU02993.B4C21R45	18		JHU17483	RXFP2	RXFP2		JHU17723	HIC1	HIC1
1848	2	28	43	CD5L	NOT FOUND	O43866	JHU02994.B2C28R43	23		JHU17485	SEZ6	SEZ6		JHU17728	IQSEC2	IQSEC2
19549	15	2	73	CD79B	NOT FOUND		JHU02995.B15C2R73	10.5		JHU17487	SLC27A5	SLC27A5		JHU17729	IRS4	IRS4
3168	3	7	45	CEND1	CEND1	Q8N111	JHU02996.B3C7R45	51.2		JHU17488	SLC30A10	SLC30A10		JHU17739	NKX6-3	NKX6-3
1870	2	18	45	CGREF1	NOT FOUND	Q99674	JHU02997.B2C18R45	19		JHU17489	SLC5A4	SLC5A4		JHU17740	NPHS1	NPHS1
3178	3	18	45	CISH	NOT FOUND	Q9NSE2	JHU02998.B3C18R45	8.6		JHU17499	TMEM179	TMEM179		JHU17744	OPN1SW	OPN1SW
14586	11	26	87	CLIC5_frag	NOT FOUND		JHU02999.B11C26R87	29		JHU17518	CYP2A13	CYP2A13		JHU17750	PLA2G2F	PLA2G2F
543	1	7	43	CLIC5_frag	NOT FOUND		JHU02999.B1C7R43	19		JHU17525	F13B	F13B		JHU17751	PLEKHM3	PLEKHM3
3220	3	30	47	CMAS	NOT FOUND	Q8NFW8-2	JHU03000.B3C30R47	24.8		JHU17538	ILDR2	ILDR2		JHU17757	RTTN	RTTN
4456	4	21	43	CNTD1	CNTD1	Q8N815	JHU03001.B4C21R43	31		JHU17539	INS-IGF2	INS-IGF2		JHU17758	SAG	SAG
1841	2	21	43	COL25A1	COL25A1		JHU03002.B2C21R43	17.5		JHU17541	KLF16	KLF16		JHU17760	SCUBE1	SCUBE1
3148	3	13	43	CRNN	NOT FOUND	Q9UBG3	JHU03003.B3C13R43	1955		JHU17572	PPEF2	PPEF2		JHU17761	SH3PXD2B	SH3PXD2B
1851	2	31	43	CXCR6	CXCR6	O00574	JHU03004.B2C31R43	24.8		JHU17575	RANBP17	RANBP17		JHU17763	SLC4A7	SLC4A7
565	1	30	43	ACKR3	NOT FOUND	P25106	JHU03005.B1C30R43	23.2		JHU17579	SHISA6_frag	SHISA6_frag		JHU17767	SYN1	SYN1
627	1	30	47	CYB5R3	NOT FOUND	P00387	JHU03006.B1C30R47	73.3		JHU17581	SLC26A4	SLC26A4		JHU17769	TMEM52	TMEM52
1892	2	10	47	CYTL1	NOT FOUND	Q9NRR1	JHU03007.B2C10R47	17.2		JHU17582	SOCS1	SOCS1		JHU17771	TSHR	TSHR
16085	13	27	7	DAO	DAO	P14920	JHU03008.B13C27R7	41.5		JHU17595	ZSWIM7	ZSWIM7		JHU17785	C1QL3	C1QL3
4493	4	28	45	DAO	DAO	P14920	JHU03008.B4C28R45	34.5		JHU17604	BHLHE22	BHLHE22		JHU17789	CCDC125	CCDC125
563	1	28	43	DCX	DCX	O43602-2	JHU03009.B1C28R43	44		JHU17610	CABP2	CABP2		JHU17790	CCNO	CCNO
16125	13	17	11	EDN2	NOT FOUND	P20800	JHU03010.B13C17R11	34.2		JHU17611	CCDC18	CCDC18		JHU17794	CSMD1	CSMD1
3199	3	7	47	EDN2	NOT FOUND	P20800	JHU03010.B3C7R47	33.5		JHU17613	CDH10	CDH10		JHU17797	DMGDH	DMGDH
556	1	21	43	ERP27	NOT FOUND	Q96DN0	JHU03011.B1C21R43	1564.5		JHU17623	DLL1	DLL1		JHU17800	EXOC6B	EXOC6B
549	1	13	43	FAM46C	NOT FOUND	Q5VWP2	JHU03012.B1C13R43	14		JHU17628	EMX2	EMX2		JHU17804	FZD3	FZD3
609	1	10	47	NXPE1	NOT FOUND	Q8N323-2	JHU03013.B1C10R47	16		JHU17629	FABP9	FABP9		JHU17812	HMX1	HMX1
1859	2	7	45	FPR2	FPR2	P25090	JHU03014.B2C7R45	31.5		JHU17630	FAM163B	FAM163B		JHU17816	KCNC3	KCNC3
598	1	31	45	GOSR2	NOT FOUND	O14653-3	JHU03016.B1C31R45	25.5		JHU17632	FANCD2	FANCD2		JHU17826	LHCGR	LHCGR
3161	3	31	43	GP9	GP9	P14770	JHU03017.B3C31R43	16.5		JHU17636	GP5	GP5		JHU17836	NAA11	NAA11
4477	4	10	45	GZMH	NOT FOUND	P20718	JHU03018.B4C10R45	11		JHU17638	GRIK1	GRIK1		JHU17842	NUP188	NUP188
1898	2	18	47	HPS1	NOT FOUND	Q92902-3	JHU03019.B2C18R47	28		JHU17639	HOXD13	HOXD13		JHU17849	RDH16	RDH16
16101	13	17	9	IFIT5	NOT FOUND	Q13325	JHU03020.B13C17R9	303		JHU17645	KCNQ3	KCNQ3		JHU17851	RUNX2	RUNX2
4474	4	7	45	IFIT5	NOT FOUND	Q13325	JHU03020.B4C7R45	17.5		JHU17650	KRT12	KRT12		JHU17852	SLC16A8	SLC16A8
16111	13	29	9	KV205	NOT FOUND	P06309	JHU03021.B13C29R9	27		JHU17652	LHX3	LHX3		JHU17859	TM6SF2	TM6SF2
4449	4	13	43	KV205	NOT FOUND	P06309	JHU03021.B4C13R43	33		JHU17653	LIPK	LIPK		JHU17861	TRIM67	TRIM67
4525	4	31	47	IRF6	NOT FOUND	O14896	JHU03022.B4C31R47	551		JHU17657	MN1	MN1		JHU17872	AJAP1	AJAP1
1907	2	28	47	TAF1D	NOT FOUND	Q9H5J8	JHU03023.B2C28R47	32.7		JHU17661	OPN1LW	OPN1LW		JHU17879	BMP6	BMP6
1834	2	13	43	KCNE1	KCNE1	P15382	JHU03024.B2C13R43	14.8		JHU17664	PANX3	PANX3		JHU17892	ERCC4	ERCC4
19713	15	6	83	LIPA	NOT FOUND	P38571	JHU03025.B15C6R83	5.3		JHU17677	SERPINA11	SERPINA11		JHU17895	FGF2	FGF2
597	1	30	45	EXOC3-AS1	NOT FOUND	Q8N2X6	JHU03026.B1C30R45	20		JHU17689	ADCY5	ADCY5		JHU17901	GHRHR	GHRHR
14539	11	5	85	LYG1	NOT FOUND	Q8N1E2	JHU03027.B11C5R85	19.2		JHU17695	ATP2C2	ATP2C2		JHU17903	GPR137C	GPR137C
588	1	21	45	LYG1	NOT FOUND	Q8N1E2	JHU03027.B1C21R45	31		JHU17714	FOLH1B	FOLH1B		JHU17912	IRX1	IRX1
4466	4	31	43	LRRC18	LRRC18	Q8N456	JHU03028.B4C31R43	8.2		JHU17719	GPR149	GPR149		JHU17918	KRT75	KRT75
1873	2	21	45	LRRC2	LRRC2	Q9BYS8	JHU03029.B2C21R45	46		JHU17723	HIC1	HIC1		JHU17928	LHB	LHB
4443	4	7	43	MBIP	NOT FOUND	Q9NS73-2	JHU03031.B4C7R43	31		JHU17728	IQSEC2	IQSEC2		JHU17931	NIPAL4	NIPAL4
16119	13	9	11	MGC35361	NOT FOUND	Q8N0U4-2	JHU03032.B13C9R11	22.8		JHU17729	IRS4	IRS4		JHU17940	PCSK9	PCSK9
3181	3	21	45	MGC35361	NOT FOUND	Q8N0U4-2	JHU03032.B3C21R45	8.7		JHU17739	NKX6-3	NKX6-3		JHU17942	PIK3R6	PIK3R6
1909	2	31	47	MGMT	NOT FOUND	P16455	JHU03033.B2C31R47	2469		JHU17740	NPHS1	NPHS1		JHU17945	PRODH2	PRODH2
16078	13	17	7	MOB3B	NOT FOUND	Q86TA1	JHU03034.B13C17R7	50.8		JHU17743	OPN1MW3	NOT FOUND		JHU17947	PTPRT	PTPRT
3154	3	21	43	MOB3B	NOT FOUND	Q86TA1	JHU03034.B3C21R43	76		JHU17744	OPN1SW	OPN1SW		JHU17949	RNF17	RNF17
16073	13	9	7	MPPED2	NOT FOUND	Q15777	JHU03035.B13C9R7	55.5		JHU17750	PLA2G2F	PLA2G2F		JHU17955	SYT8	SYT8
4503	4	7	47	MPPED2	NOT FOUND	Q15777	JHU03035.B4C7R47	43		JHU17751	PLEKHM3	PLEKHM3		JHU17957	TRPV6	TRPV6
3202	3	10	47	MS4A12	NOT FOUND	Q9NXJ0	JHU03036.B3C10R47	41.8		JHU17757	RTTN	RTTN		JHU17958	TTC9	TTC9
3221	3	31	47	NFIB	NOT FOUND	O00712	JHU03037.B3C31R47	15.2		JHU17758	SAG	SAG		JHU17959	TTLL13P	TTLL13P
4506	4	10	47	NMNAT3	NMNAT3	Q96T66-2	JHU03038.B4C10R47	30		JHU17760	SCUBE1	SCUBE1		JHU17968	ASB15	ASB15
625	1	28	47	NIPAL3	NIPAL3	Q6P499-3	JHU03039.B1C28R47	23.8		JHU17761	SH3PXD2B	SH3PXD2B		JHU17969	ATP10B	ATP10B
566	1	31	43	NPPB	NOT FOUND	P16860	JHU03040.B1C31R43	32		JHU17763	SLC4A7	SLC4A7		JHU17971	ATP4A	ATP4A
3218	3	28	47	NUDCD3_frag	NOT FOUND		JHU03041.B3C28R47	28.5		JHU17767	SYN1	SYN1		JHU17979	COL17A1	COL17A1
4509	4	13	47	PARK7	NOT FOUND	Q99497	JHU03042.B4C13R47	32.8		JHU17769	TMEM52	TMEM52		JHU17980	DACH1	DACH1
1889	2	7	47	PDZD3	PDZD3	Q86UT5-3	JHU03043.B2C7R47	73.5		JHU17771	TSHR	TSHR		JHU17986	GLS2	GLS2
1862	2	10	45	PDZD7	NOT FOUND	Q9H5P4-2	JHU03044.B2C10R45	28.2		JHU17785	C1QL3	C1QL3		JHU17987	GUCA1B	GUCA1B
618	1	21	47	BLOC1S6	NOT FOUND	Q9UL45	JHU03045.B1C21R47	130.5		JHU17789	CCDC125	CCDC125		JHU17994	KCNJ9	KCNJ9
4453	4	18	43	PLPP5	NOT FOUND	Q8NEB5-3	JHU03046.B4C18R43	29		JHU17790	CCNO	CCNO		JHU18003	MAGI1	MAGI1
3142	3	7	43	PTPN2	NOT FOUND	P17706-3	JHU03047.B3C7R43	37.5		JHU17794	CSMD1	CSMD1		JHU18017	PDIA2	PDIA2
4463	4	28	43	RAD51B	NOT FOUND	O15315	JHU03048.B4C28R43	9		JHU17797	DMGDH	DMGDH		JHU18026	SCRT1	SCRT1
1901	2	21	47	RBM22	NOT FOUND	Q9NW64	JHU03049.B2C21R47	25.5		JHU17800	EXOC6B	EXOC6B		JHU18027	SFMBT2	SFMBT2
4495	4	30	45	RBM7	NOT FOUND	Q9Y580	JHU03050.B4C30R45	30.5		JHU17804	FZD3	FZD3		JHU18028	SKOR1	SKOR1
1838	2	18	43	RBMY1F	NOT FOUND	Q15415	JHU03051.B2C18R43	28		JHU17812	HMX1	HMX1		JHU18032	SRRM4	SRRM4
16095	13	9	9	RIOK2	NOT FOUND	Q9BVS4	JHU03052.B13C9R9	135.8		JHU17816	KCNC3	KCNC3		JHU18039	UNC5A	UNC5A
4516	4	21	47	RIOK2	NOT FOUND	Q9BVS4	JHU03052.B4C21R47	166		JHU17826	LHCGR	LHCGR		JHU18054	AGXT2	AGXT2
16109	13	27	9	RNF175	NOT FOUND	Q8N4F7	JHU03053.B13C27R9	12		JHU17836	NAA11	NAA11		JHU18056	APBA1	APBA1
4480	4	13	45	RNF175	NOT FOUND	Q8N4F7	JHU03053.B4C13R45	14.2		JHU17842	NUP188	NUP188		JHU18057	AQP6	AQP6
585	1	18	45	RPL14	NOT FOUND	P50914	JHU03055.B1C18R45	18		JHU17849	RDH16	RDH16		JHU18063	CCDC85A	CCDC85A
16134	13	29	11	RPL23_frag	NOT FOUND		JHU03056.B13C29R11	33		JHU17851	RUNX2	RUNX2		JHU18064	CHRNE	CHRNE
3191	3	31	45	RPL23_frag	NOT FOUND		JHU03056.B3C31R45	23.5		JHU17852	SLC16A8	SLC16A8		JHU18065	COL4A3	COL4A3
18374	14	30	81	SCGB3A1	NOT FOUND	Q96QR1	JHU03057.B14C30R81	27		JHU17859	TM6SF2	TM6SF2		JHU18067	DOCK3	DOCK3
612	1	13	47	SRSF1	NOT FOUND	Q07955	JHU03058.B1C13R47	81.5		JHU17861	TRIM67	TRIM67		JHU18073	ESPN	ESPN
4446	4	10	43	SHMT1	NOT FOUND	P34896-2	JHU03059.B4C10R43	36.5		JHU17872	AJAP1	AJAP1		JHU18075	FHOD3	FHOD3
4522	4	28	47	SMN1	NOT FOUND	Q16637-3	JHU03060.B4C28R47	38.5		JHU17879	BMP6	BMP6		JHU18082	GPR158	GPR158
1883	2	31	45	STOML1	NOT FOUND	Q9UBI4	JHU03061.B2C31R45	38.5		JHU17892	ERCC4	ERCC4		JHU18084	GRIK5	GRIK5
3212	3	21	47	TMED5	NOT FOUND	Q9Y3A6	JHU03062.B3C21R47	43.5		JHU17895	FGF2	FGF2		JHU18085	GRIN1	GRIN1
3145	3	10	43	TMEM126B	NOT FOUND	Q8IUX1-3	JHU03063.B3C10R43	22.8		JHU17901	GHRHR	GHRHR		JHU18089	HS3ST4	HS3ST4
3188	3	28	45	TMEM61	NOT FOUND	Q8N0U2	JHU03064.B3C28R45	48.5		JHU17903	GPR137C	GPR137C		JHU18091	HSPA12A	HSPA12A
1831	2	10	43	EMC4_frag	NOT FOUND		JHU03065.B2C10R43	31.5		JHU17912	IRX1	IRX1		JHU18092	IFITM5	IFITM5
3171	3	10	45	TRAC	NOT FOUND	P01848	JHU03066.B3C10R45	23.7		JHU17918	KRT75	KRT75		JHU18093	INSC	INSC
16132	13	27	11	TRPV5	NOT FOUND	Q9NQA5-2	JHU03067.B13C27R11	20		JHU17928	LHB	LHB		JHU18101	LRRC4B	LRRC4B
4524	4	30	47	TRPV5	NOT FOUND	Q9NQA5-2	JHU03067.B4C30R47	21		JHU17931	NIPAL4	NIPAL4		JHU18111	NOS1	NOS1
4514	4	18	47	VIM	NOT FOUND	P08670	JHU03068.B4C18R47	44.3		JHU17940	PCSK9	PCSK9		JHU18112	NOVA2	NOVA2
628	1	31	47	VPS29	NOT FOUND	Q9UBQ0-2	JHU03069.B1C31R47	20		JHU17942	PIK3R6	PIK3R6		JHU18114	OTOF	OTOF
3151	3	18	43	WDR20	NOT FOUND	Q8TBZ3-3	JHU03070.B3C18R43	31		JHU17945	PRODH2	PRODH2		JHU18124	SHANK2	SHANK2
3209	3	18	47	WDR45B_frag	NOT FOUND		JHU03071.B3C18R47	33.5		JHU17947	PTPRT	PTPRT		JHU18127	SLC16A2	SLC16A2
546	1	10	43	ARFGAP2	NOT FOUND	Q8N6H7	JHU03072.B1C10R43	13.2		JHU17949	RNF17	RNF17		JHU18129	SLC8A1	SLC8A1
14537	11	3	85	LOC541472_frag	NOT FOUND		JHU03073.B11C3R85	0		JHU17955	SYT8	SYT8		JHU18130	SNX29	SNX29
4598	4	15	53	KJ903456_frag	NOT FOUND		JHU03074.B4C15R53	27.8		JHU17957	TRPV6	TRPV6		JHU18137	TRIM71	TRIM71
690	1	5	53	RING1	NOT FOUND	Q06587-2	JHU03075.B1C5R53	37		JHU17958	TTC9	TTC9		JHU18142	VPS37D	VPS37D
4568	4	15	51	ADH1B	NOT FOUND	P00325	JHU03076.B4C15R51	40.5		JHU17959	TTLL13P	TTLL13P		JHU18149	ABRA	ABRA
3279	3	2	53	ANKRD29	NOT FOUND	Q8N6D5	JHU03077.B3C2R53	107.7		JHU17968	ASB15	ASB15		JHU18150	ADORA2B	ADORA2B
3268	3	23	51	ATXN7L1	NOT FOUND	Q9ULK2-2	JHU03078.B3C23R51	48.2		JHU17969	ATP10B	ATP10B		JHU18153	APLP1	APLP1
4595	4	12	53	BMPR1A	NOT FOUND	P36894	JHU03079.B4C12R53	-1		JHU17971	ATP4A	ATP4A		JHU18157	BCHE	BCHE
1944	2	5	51	PLEKHS1	NOT FOUND		JHU03080.B2C5R51	44.8		JHU17979	COL17A1	COL17A1		JHU18166	BAIAP3	BAIAP3
1912	2	2	49	FAM216A	NOT FOUND	Q8WUB2	JHU03081.B2C2R49	47		JHU17980	DACH1	DACH1		JHU18167	CCNA1	CCNA1
3226	3	5	49	FAM216A	NOT FOUND	Q8WUB2	JHU03081.B3C5R49	40.7		JHU17986	GLS2	GLS2		JHU18173	CHST10	CHST10
3289	3	12	53	C1orf111	NOT FOUND	Q5T0L3	JHU03082.B3C12R53	23		JHU17987	GUCA1B	GUCA1B		JHU18178	DLL3	DLL3
661	1	2	51	AKNAD1	NOT FOUND	Q5T1N1-2	JHU03083.B1C2R51	74		JHU17994	KCNJ9	KCNJ9		JHU18185	FBXO17	FBXO17
3224	3	3	49	SYNDIG1	NOT FOUND	Q9H7V2	JHU03084.B3C3R49	39.5		JHU18003	MAGI1	MAGI1		JHU18194	KATNB1	KATNB1
3252	3	3	51	BEND6	BEND6	Q5SZJ8-3	JHU03085.B3C3R51	55.5		JHU18017	PDIA2	PDIA2		JHU18196	KRT23	KRT23
1943	2	3	51	ERCC6L2	NOT FOUND		JHU03086.B2C3R51	45.5		JHU18026	SCRT1	SCRT1		JHU18197	KRT6B	KRT6B
3266	3	20	51	CALML3	NOT FOUND	P27482	JHU03087.B3C20R51	3287.5		JHU18027	SFMBT2	SFMBT2		JHU18199	LRCH4	LRCH4
3262	3	15	51	CFAP53_frag	NOT FOUND		JHU03088.B3C15R51	27		JHU18028	SKOR1	SKOR1		JHU18207	NLRP12	NLRP12
650	1	23	49	CCDC54	NOT FOUND	Q8NEL0	JHU03089.B1C23R49	13.8		JHU18032	SRRM4	SRRM4		JHU18209	PAOX	PAOX
1968	2	3	53	CCL19	CCL19	Q99731	JHU03090.B2C3R53	26.5		JHU18039	UNC5A	UNC5A		JHU18211	PDE1B	PDE1B
642	1	15	49	CD83	NOT FOUND	Q01151	JHU03091.B1C15R49	43.3		JHU18054	AGXT2	AGXT2		JHU18227	TKTL2	TKTL2
1915	2	5	49	CHRDL1	CHRDL1	Q9BU40	JHU03092.B2C5R49	41		JHU18056	APBA1	APBA1		JHU18231	TSHZ3	TSHZ3
4605	4	23	53	CNOT6_frag	NOT FOUND		JHU03093.B4C23R53	49.5		JHU18057	AQP6	AQP6		JHU18246	CDH15	CDH15
4607	4	26	53	CNOT6_frag	NOT FOUND		JHU03093.B4C26R53	24.5		JHU18063	CCDC85A	CCDC85A		JHU18247	CDSN	CDSN
3231	3	12	49	DACT3	DACT3		JHU03094.B3C12R49	475.8		JHU18064	CHRNE	CHRNE		JHU18251	DBH	DBH
662	1	3	51	DCLRE1B	NOT FOUND	Q9H816	JHU03095.B1C3R51	22.5		JHU18065	COL4A3	COL4A3		JHU18257	DRD2	DRD2
680	1	26	51	DIRAS1	DIRAS1	O95057	JHU03096.B1C26R51	54.5		JHU18067	DOCK3	DOCK3		JHU18269	GNG3	GNG3
4573	4	20	51	DKKL1	NOT FOUND	Q9UK85	JHU03097.B4C20R51	22.5		JHU18073	ESPN	ESPN		JHU18280	IGSF9	IGSF9
22684	19	3	13	EBNA1BP2	NOT FOUND	Q99848	JHU03098.B19C3R13	34		JHU18075	FHOD3	FHOD3		JHU18282	ITGAX	ITGAX
631	1	2	49	EDIL3	NOT FOUND	O43854	JHU03099.B1C2R49	37.7		JHU18082	GPR158	GPR158		JHU18284	KCNJ16	KCNJ16
18372	14	28	81	FAM124A	NOT FOUND	Q86V42-3	JHU03100.B14C28R81	29.3		JHU18084	GRIK5	GRIK5		JHU18285	KIF9	KIF9
4576	4	23	51	FXR1	NOT FOUND	P51114-2	JHU03101.B4C23R51	23.5		JHU18085	GRIN1	GRIN1		JHU18290	LSM2	LSM2
3239	3	20	49	GABRA1	GABRA1	P14867	JHU03102.B3C20R49	22.5		JHU18089	HS3ST4	HS3ST4		JHU18303	OSCAR	OSCAR
3251	3	2	51	GAPDHS	GAPDHS	O14556	JHU03103.B3C2R51	111.2		JHU18091	HSPA12A	HSPA12A		JHU18305	PLN	PLN
14547	11	15	85	HORMAD2	HORMAD2	Q8N7B1	JHU03104.B11C15R85	28.5		JHU18092	IFITM5	IFITM5		JHU18307	PPY	PPY
3234	3	15	49	HPCAL4	HPCAL4	Q9UM19	JHU03105.B3C15R49	-2		JHU18093	INSC	INSC		JHU18312	RRAD	RRAD
1953	2	15	51	AGFG1	NOT FOUND	P52594	JHU03106.B2C15R51	56.5		JHU18101	LRRC4B	LRRC4B		JHU18318	SLC26A3	SLC26A3
4545	4	20	49	ID2	NOT FOUND	Q02363	JHU03107.B4C20R49	12.5		JHU18111	NOS1	NOS1		JHU18319	SLC38A5	SLC38A5
4747	4	25	63	ID2	NOT FOUND	Q02363	JHU03107.B4C25R63	42.5		JHU18112	NOVA2	NOVA2		JHU18320	SLC7A4	SLC7A4
1983	2	20	53	ITM2C	NOT FOUND	Q9NQX7-3	JHU03108.B2C20R53	42.5		JHU18114	OTOF	OTOF		JHU18330	VILL	VILL
687	1	2	53	KJ903727_frag	NOT FOUND		JHU03109.B1C2R53	28		JHU18124	SHANK2	SHANK2		JHU18332	ZPBP	ZPBP
4537	4	12	49	PRUNE2	PRUNE2		JHU03110.B4C12R49	25		JHU18127	SLC16A2	SLC16A2		JHU18356	DOK2	DOK2
639	1	12	49	KLHL3_frag	NOT FOUND		JHU03111.B1C12R49	183.5		JHU18129	SLC8A1	SLC8A1		JHU18359	FMO4	FMO4
20915	16	25	71	POGLUT1	NOT FOUND	Q8NBL1	JHU03112.B16C25R71	22.8		JHU18130	SNX29	SNX29		JHU18360	FZD9	FZD9
688	1	3	53	LAIR1	NOT FOUND	Q6GTX8	JHU03113.B1C3R53	21.5		JHU18137	TRIM71	TRIM71		JHU18361	GEM	GEM
3259	3	12	51	LAMP3	NOT FOUND	Q9UQV4	JHU03114.B3C12R51	23.5		JHU18142	VPS37D	VPS37D		JHU18365	HAS1	HAS1
16912	13	10	71	LIX1	LIX1	Q8N485	JHU03115.B13C10R71	11.2		JHU18149	ABRA	ABRA		JHU18369	HPN	HPN
4540	4	15	49	LMO2	NOT FOUND	P25791	JHU03116.B4C15R49	30.5		JHU18150	ADORA2B	ADORA2B		JHU18371	INHA	INHA
3271	3	26	51	EMC10	NOT FOUND	Q5UCC4	JHU03117.B3C26R51	36		JHU18153	APLP1	APLP1		JHU18373	JPH3	JPH3
4602	4	20	53	SERTM1	NOT FOUND	A2A2V5	JHU03118.B4C20R53	31		JHU18157	BCHE	BCHE		JHU18374	KAZALD1	KAZALD1
709	1	26	53	MANBAL	NOT FOUND	Q9NQG1	JHU03119.B1C26R53	24		JHU18166	BAIAP3	BAIAP3		JHU18376	KERA	KERA
3245	3	26	49	MANSC1	NOT FOUND	Q9H8J5	JHU03120.B3C26R49	2.5		JHU18167	CCNA1	CCNA1		JHU18379	LSAMP	LSAMP
19956	16	6	7	MBTPS2	NOT FOUND		JHU03121.B16C6R7	12.2		JHU18173	CHST10	CHST10		JHU18381	LY6H	LY6H
4557	4	3	51	MCPH1	NOT FOUND	Q8NEM0-3	JHU03122.B4C3R51	16.5		JHU18178	DLL3	DLL3		JHU18383	ME3	ME3
17034	13	5	79	TMEM184A	TMEM184A	Q6ZMB5	JHU03123.B13C5R79	12.2		JHU18185	FBXO17	FBXO17		JHU18387	NGB	NGB
4588	4	5	53	MLC1	MLC1	Q15049	JHU03124.B4C5R53	-2.2		JHU18194	KATNB1	KATNB1		JHU18388	NGEF	NGEF
4556	4	2	51	MYO1D	NOT FOUND		JHU03125.B4C2R51	43.5		JHU18196	KRT23	KRT23		JHU18390	PACSIN3	PACSIN3
22696	19	15	13	PCDHGA11_frag	NOT FOUND		JHU03126.B19C15R13	15.5		JHU18197	KRT6B	KRT6B		JHU18391	PAPOLB	PAPOLB
1933	2	23	49	CDK17	NOT FOUND	Q00537	JHU03127.B2C23R49	36.5		JHU18199	LRCH4	LRCH4		JHU18410	SLC30A3	SLC30A3
653	1	26	49	PDGFD	NOT FOUND	Q9GZP0	JHU03128.B1C26R49	36.5		JHU18207	NLRP12	NLRP12		JHU18411	SLC6A1	SLC6A1
1935	2	26	49	PDHA2	NOT FOUND	P29803	JHU03129.B2C26R49	45		JHU18209	PAOX	PAOX		JHU18415	STC1	STC1
1913	2	3	49	PHF7	PHF7	Q9BWX1	JHU03130.B2C3R49	41		JHU18211	PDE1B	PDE1B		JHU18416	SYNGR3	SYNGR3
3298	3	23	53	PIGC	NOT FOUND	Q92535	JHU03131.B3C23R53	30		JHU18227	TKTL2	TKTL2		JHU18417	TACSTD2	TACSTD2
3301	3	26	53	PIGC	NOT FOUND	Q92535	JHU03131.B3C26R53	12		JHU18231	TSHZ3	TSHZ3		JHU18421	TRIM7	TRIM7
632	1	3	49	PIP5K1B	NOT FOUND	O14986-2	JHU03132.B1C3R49	35.5		JHU18246	CDH15	CDH15		JHU18434	B3GAT1	B3GAT1
1925	2	15	49	PLEK2	NOT FOUND	Q9NYT0	JHU03133.B2C15R49	-0.5		JHU18247	CDSN	CDSN		JHU18439	CABP1	CABP1
3223	3	2	49	PLEK2	NOT FOUND	Q9NYT0	JHU03133.B3C2R49	124		JHU18251	DBH	DBH		JHU18444	COL8A1	COL8A1
19723	15	16	83	PLTP	NOT FOUND	P55058	JHU03134.B15C16R83	32.5		JHU18257	DRD2	DRD2		JHU18445	COMP	COMP
1977	2	12	53	PLXNA4	NOT FOUND	Q9HCM2-3	JHU03135.B2C12R53	31		JHU18269	GNG3	GNG3		JHU18446	CPLX4	CPLX4
1960	2	23	51	PNKD	NOT FOUND	Q8N490	JHU03136.B2C23R51	165		JHU18280	IGSF9	IGSF9		JHU18448	DAZL	DAZL
1967	2	2	53	PPID	NOT FOUND	Q08752	JHU03137.B2C2R53	27.5		JHU18282	ITGAX	ITGAX		JHU18449	EGFL6	EGFL6
664	1	5	51	PPP3R2	NOT FOUND	Q96LZ3	JHU03138.B1C5R51	19		JHU18284	KCNJ16	KCNJ16		JHU18460	IFT88	IFT88
4530	4	5	49	RAB10	NOT FOUND	P61026	JHU03139.B4C5R49	47.5		JHU18285	KIF9	KIF9		JHU18466	KCNF1	KCNF1
18362	14	18	81	DNAJC27	DNAJC27	Q9NZQ0	JHU03140.B14C18R81	25		JHU18290	LSM2	LSM2		JHU18467	KRT10	KRT10
4586	4	2	53	SALL2	SALL2	Q9Y467-3	JHU03141.B4C2R53	40		JHU18303	OSCAR	OSCAR		JHU18468	KRT222	KRT222
634	1	5	49	SAP18	NOT FOUND	O00422	JHU03142.B1C5R49	11.8		JHU18305	PLN	PLN		JHU18475	LTB4R	LTB4R
4566	4	12	51	SCML1	NOT FOUND	Q9UN30-1	JHU03143.B4C12R51	328		JHU18307	PPY	PPY		JHU18485	NPTX1	NPTX1
1979	2	15	53	SERINC1	NOT FOUND	Q9NRX5	JHU03144.B2C15R53	29.2		JHU18312	RRAD	RRAD		JHU18489	PDE6B	PDE6B
831	1	32	61	SH3YL1	NOT FOUND	Q96HL8-5	JHU03145.B1C32R61	16		JHU18318	SLC26A3	SLC26A3		JHU18505	TDRD7	TDRD7
1942	2	2	51	SH3YL1	NOT FOUND	Q96HL8-5	JHU03145.B2C2R51	32.3		JHU18319	SLC38A5	SLC38A5		JHU18511	TMEM59L	TMEM59L
3464	3	17	65	SH3YL1	NOT FOUND	Q96HL8-5	JHU03145.B3C17R65	9.7		JHU18320	SLC7A4	SLC7A4		JHU18516	TTL	TTL
4765	4	16	65	SH3YL1	NOT FOUND	Q96HL8-5	JHU03145.B4C16R65	40.5		JHU18330	VILL	VILL		JHU18518	UBQLN3	UBQLN3
699	1	15	53	SLC1A1	NOT FOUND	P43005	JHU03146.B1C15R53	20		JHU18332	ZPBP	ZPBP		JHU18521	WNT10A	WNT10A
3242	3	23	49	SNN	NOT FOUND	O75324	JHU03147.B3C23R49	32		JHU18356	DOK2	DOK2		JHU18528	ANKRD34B	ANKRD34B
16497	13	18	41	SPAG6	NOT FOUND	O75602-2	JHU03148.B13C18R41	21.2		JHU18359	FMO4	FMO4		JHU18534	BMP2	BMP2
647	1	20	49	SPAG6	NOT FOUND	O75602-2	JHU03148.B1C20R49	26		JHU18360	FZD9	FZD9		JHU18537	CACNA2D4	CACNA2D4
4559	4	5	51	SPANXB1	NOT FOUND	Q9NS25	JHU03149.B4C5R51	138		JHU18361	GEM	GEM		JHU18538	CAMTA2	CAMTA2
20909	16	19	71	SS18L1	SS18L1	O75177	JHU03150.B16C19R71	130.5		JHU18365	HAS1	HAS1		JHU18541	CHST2	CHST2
4528	4	3	49	STAM	NOT FOUND	Q92783-2	JHU03151.B4C3R49	396.5		JHU18369	HPN	HPN		JHU18542	CHST7	CHST7
3292	3	15	53	STARD5_frag	NOT FOUND		JHU03152.B3C15R53	37.2		JHU18371	INHA	INHA		JHU18544	DENND2C	DENND2C
672	1	15	51	HSPA13	NOT FOUND	P48723	JHU03153.B1C15R51	77.2		JHU18373	JPH3	JPH3		JHU18546	DUSP2	DUSP2
696	1	12	53	SULT4A1	SULT4A1		JHU03154.B1C12R53	4.7		JHU18374	KAZALD1	KAZALD1		JHU18553	FIGN	FIGN
14554	11	23	85	TCEB2	NOT FOUND	Q15370	JHU03155.B11C23R85	36		JHU18376	KERA	KERA		JHU18566	HNF4G	HNF4G
706	1	23	53	TCEB2	NOT FOUND	Q15370	JHU03155.B1C23R53	5.5		JHU18379	LSAMP	LSAMP		JHU18568	IGSF11	IGSF11
19966	16	16	7	TMEM106B	NOT FOUND	Q9NUM4	JHU03156.B16C16R7	39		JHU18381	LY6H	LY6H		JHU18589	RAB3A	RAB3A
3280	3	3	53	TMEM106B	NOT FOUND	Q9NUM4	JHU03156.B3C3R53	17		JHU18383	ME3	ME3		JHU18590	RASGRP1	RASGRP1
1970	2	5	53	TMEM55A	NOT FOUND	Q8N4L2	JHU03157.B2C5R53	18		JHU18387	NGB	NGB		JHU18595	SMYD1	SMYD1
3282	3	5	53	TMEM74	NOT FOUND	Q96NL1	JHU03158.B3C5R53	47.5		JHU18388	NGEF	NGEF		JHU18596	ST3GAL4	ST3GAL4
4578	4	26	51	TMEM86B	NOT FOUND	Q8N661	JHU03159.B4C26R51	30.2		JHU18390	PACSIN3	PACSIN3		JHU18597	STX1A	STX1A
1985	2	23	53	TRIB3	TRIB3	Q96RU7	JHU03160.B2C23R53	30		JHU18391	PAPOLB	PAPOLB		JHU18602	TUB	TUB
1988	2	26	53	TRIB3	TRIB3	Q96RU7	JHU03160.B2C26R53	36.2		JHU18410	SLC30A3	SLC30A3		JHU18617	DPF3	DPF3
1930	2	20	49	PRSS50	NOT FOUND	Q9UI38	JHU03161.B2C20R49	32.5		JHU18411	SLC6A1	SLC6A1		JHU18640	ZNF354B	ZNF354B
677	1	23	51	TMX1	NOT FOUND	Q9H3N1	JHU03163.B1C23R51	25.8		JHU18415	STC1	STC1		JHU18645	ADAM11	ADAM11
675	1	20	51	USP24	NOT FOUND		JHU03164.B1C20R51	48		JHU18416	SYNGR3	SYNGR3		JHU18646	ADAMTS16	ADAMTS16
3253	3	5	51	WBSCR28	NOT FOUND	Q6UE05	JHU03165.B3C5R51	29.5		JHU18417	TACSTD2	TACSTD2		JHU18647	ADAMTS2	ADAMTS2
4527	4	2	49	YPEL5	NOT FOUND	P62699	JHU03166.B4C2R49	79		JHU18421	TRIM7	TRIM7		JHU18648	ADCY8	ADCY8
1950	2	12	51	ZNF257	NOT FOUND	Q9Y2Q1-3	JHU03167.B2C12R51	37		JHU18434	B3GAT1	B3GAT1		JHU18655	C22orf23	C22orf23
1958	2	20	51	ZNF257	NOT FOUND	Q9Y2Q1-3	JHU03167.B2C20R51	27.5		JHU18439	CABP1	CABP1		JHU18661	CLCN1	CLCN1
703	1	20	53	ZNF586	NOT FOUND		JHU03168.B1C20R53	15.5		JHU18444	COL8A1	COL8A1		JHU18664	CRYBB1	CRYBB1
1927	2	17	49	AHNAK	NOT FOUND	Q09666-2	JHU03169.B2C17R49	101.3		JHU18445	COMP	COMP		JHU18665	CSPG5	CSPG5
4547	4	22	49	AKR1C1	AKR1C1	Q04828	JHU03170.B4C22R49	32.2		JHU18446	CPLX4	CPLX4		JHU18668	CYP2C19	CYP2C19
3263	3	17	51	AP2M1	NOT FOUND	Q96CW1-2	JHU03171.B3C17R51	38.5		JHU18448	DAZL	DAZL		JHU18669	DMC1	DMC1
3305	3	32	53	APOC4	NOT FOUND	P55056	JHU03172.B3C32R53	48.6		JHU18449	EGFL6	EGFL6		JHU18670	DNMT3B	DNMT3B
1974	2	9	53	ARL6IP4	NOT FOUND		JHU03173.B2C9R53	44.5		JHU18460	IFT88	IFT88		JHU18674	EPX	EPX
712	1	32	53	ATP5G2	NOT FOUND	Q06055	JHU03174.B1C32R53	70.5		JHU18466	KCNF1	KCNF1		JHU18679	FSHB	FSHB
1918	2	8	49	BTC	BTC	P35070	JHU03175.B2C8R49	156		JHU18467	KRT10	KRT10		JHU18680	FZD8	FZD8
1993	2	32	53	SFR1	NOT FOUND	Q86XK3	JHU03176.B2C32R53	28.8		JHU18468	KRT222	KRT222		JHU18682	GRM1	GRM1
3246	3	27	49	C10orf91	NOT FOUND	Q5T1B1	JHU03177.B3C27R49	122		JHU18475	LTB4R	LTB4R		JHU18683	HCN2	HCN2
14566	11	3	87	AP5M1	NOT FOUND	Q9H0R1-2	JHU03178.B11C3R87	56.8		JHU18485	NPTX1	NPTX1		JHU18684	HCRT	HCRT
16185	13	26	15	IMUP	NOT FOUND	Q9GZP8	JHU03179.B13C26R15	40.7		JHU18489	PDE6B	PDE6B		JHU18690	KCNJ4	KCNJ4
692	1	8	53	IMUP	NOT FOUND	Q9GZP8	JHU03179.B1C8R53	23.5		JHU18505	TDRD7	TDRD7		JHU18694	LRIT1	LRIT1
681	1	27	51	CYSTM1	NOT FOUND	Q9H1C7	JHU03180.B1C27R51	32		JHU18511	TMEM59L	TMEM59L		JHU18696	MIOX	MIOX
19974	16	24	7	SLC22A23	NOT FOUND		JHU03181.B16C24R7	23		JHU18516	TTL	TTL		JHU18698	MOV10L1	MOV10L1
4563	4	9	51	SLC22A23	NOT FOUND		JHU03181.B4C9R51	28.8		JHU18518	UBQLN3	UBQLN3		JHU18702	PANX2	PANX2
705	1	22	53	C8orf22	NOT FOUND	Q8WWR9-2	JHU03182.B1C22R53	14.5		JHU18521	WNT10A	WNT10A		JHU18703	PDE6C	PDE6C
4610	4	29	53	CA9	NOT FOUND	Q16790	JHU03183.B4C29R53	27		JHU18528	ANKRD34B	ANKRD34B		JHU18704	PER2	PER2
4533	4	8	49	CAP1	NOT FOUND	Q01518	JHU03184.B4C8R49	662.5		JHU18534	BMP2	BMP2		JHU18709	PLA2G2E	PLA2G2E
676	1	22	51	CDC42SE1	NOT FOUND	Q9NRR8	JHU03185.B1C22R51	18.5		JHU18537	CACNA2D4	CACNA2D4		JHU18714	RAB36	RAB36
4548	4	23	49	CHAC2	NOT FOUND	Q8WUX2	JHU03186.B4C23R49	3		JHU18538	CAMTA2	CAMTA2		JHU18718	SEC14L4	SEC14L4
4591	4	8	53	CHAC2	NOT FOUND	Q8WUX2	JHU03186.B4C8R53	27.5		JHU18541	CHST2	CHST2		JHU18720	SEZ6L	SEZ6L
3277	3	32	51	CMTM5	CMTM5	Q96DZ9	JHU03187.B3C32R51	129.8		JHU18542	CHST7	CHST7		JHU18722	SLC12A3	SLC12A3
3256	3	9	51	COASY	NOT FOUND		JHU03188.B3C9R51	28.3		JHU18544	DENND2C	DENND2C		JHU18723	SPAG4	SPAG4
3247	3	29	49	COPS7A	NOT FOUND	Q9UBW8	JHU03189.B3C29R49	22.5		JHU18546	DUSP2	DUSP2		JHU18725	SYNGR1	SYNGR1
16167	13	2	15	KJ901923_frag	NOT FOUND		JHU03190.B13C2R15	25		JHU18553	FIGN	FIGN		JHU18731	UPB1	UPB1
3302	3	29	53	KJ901923_frag	NOT FOUND		JHU03190.B3C29R53	1.7		JHU18566	HNF4G	HNF4G		JHU18739	AMPD1	AMPD1
16206	13	20	17	CRP	CRP	P02741-2	JHU03191.B13C20R17	43		JHU18568	IGSF11	IGSF11		JHU18741	B3GNT7	B3GNT7
710	1	27	53	CRP	CRP	P02741-2	JHU03191.B1C27R53	23.5		JHU18589	RAB3A	RAB3A		JHU18746	CADM4	CADM4
4555	4	32	49	CRTAC1	CRTAC1		JHU03192.B4C32R49	790.8		JHU18590	RASGRP1	RASGRP1		JHU18748	CHRDL2	CHRDL2
1959	2	22	51	DBT	NOT FOUND	P11182	JHU03193.B2C22R51	40.8		JHU18595	SMYD1	SMYD1		JHU18750	CLCA1	CLCA1
3250	3	32	49	DCI	NOT FOUND	P42126	JHU03194.B3C32R49	28.5		JHU18596	ST3GAL4	ST3GAL4		JHU18753	CNGA1	CNGA1
4579	4	27	51	DCTN6	NOT FOUND	O00399	JHU03195.B4C27R51	62.5		JHU18597	STX1A	STX1A		JHU18755	CNTNAP4	CNTNAP4
649	1	22	49	DDX39A	NOT FOUND		JHU03196.B1C22R49	8.5		JHU18602	TUB	TUB		JHU18756	DEFB106A	DEFB106A
3228	3	8	49	DLD	NOT FOUND	P09622	JHU03197.B3C8R49	35.3		JHU18617	DPF3	DPF3		JHU18762	DNAJB13	DNAJB13
3272	3	27	51	DNAJB4	NOT FOUND	Q9UDY4	JHU03198.B3C27R51	236.5		JHU18640	ZNF354B	ZNF354B		JHU18765	ENTPD8	ENTPD8
14596	11	5	89	DNAJB9	NOT FOUND	Q9UBS3	JHU03199.B11C5R89	-12.7		JHU18645	ADAM11	ADAM11		JHU18766	EPGN	EPGN
3297	3	22	53	DOCK2	NOT FOUND	Q92608-2	JHU03200.B3C22R53	25.6		JHU18646	ADAMTS16	ADAMTS16		JHU18770	FOLR3	FOLR3
4584	4	32	51	DRAM1_frag	NOT FOUND		JHU03201.B4C32R51	31.5		JHU18647	ADAMTS2	ADAMTS2		JHU18772	GJA8	GJA8
641	1	14	49	EFHC1	EFHC1	Q5JVL4	JHU03202.B1C14R49	43.5		JHU18648	ADCY8	ADCY8		JHU18775	HOXB8	HOXB8
1940	2	32	49	ELMOD2	NOT FOUND	Q8IZ81	JHU03204.B2C32R49	15.2		JHU18655	C22orf23	C22orf23		JHU18778	KRT25	KRT25
668	1	9	51	FGF21	FGF21	Q9NSA1	JHU03205.B1C9R51	26		JHU18661	CLCN1	CLCN1		JHU18788	MOCS1	MOCS1
1952	2	14	51	GDAP1	NOT FOUND	Q8TB36-2	JHU03206.B2C14R51	55.8		JHU18664	CRYBB1	CRYBB1		JHU18789	MOGAT1	MOGAT1
4542	4	17	49	GDPD5	NOT FOUND	Q8WTR4-4	JHU03207.B4C17R49	26.5		JHU18665	CSPG5	CSPG5		JHU18791	NAALADL1	NAALADL1
3229	3	9	49	GNL1	NOT FOUND	P36915	JHU03208.B3C9R49	398.5		JHU18668	CYP2C19	CYP2C19		JHU18803	OTOP3	OTOP3
1924	2	14	49	GTF3C5	NOT FOUND	Q9Y5Q8	JHU03209.B2C14R49	37		JHU18669	DMC1	DMC1		JHU18804	POU3F4	POU3F4
4575	4	22	51	GYG2	NOT FOUND	O15488-2	JHU03210.B4C22R51	45.3		JHU18670	DNMT3B	DNMT3B		JHU18813	SLC5A1	SLC5A1
1981	2	17	53	HBP1	NOT FOUND	O60381	JHU03211.B2C17R53	114.3		JHU18674	EPX	EPX		JHU18817	SOX17	SOX17
1938	2	29	49	HECTD3_frag	NOT FOUND		JHU03212.B2C29R49	28		JHU18679	FSHB	FSHB		JHU18822	STARD6	STARD6
14568	11	5	87	HLA-DPB1	NOT FOUND	P04440	JHU03213.B11C5R87	25.5		JHU18680	FZD8	FZD8		JHU18830	AGRP	AGRP
4534	4	9	49	IK	NOT FOUND	Q13123	JHU03214.B4C9R49	22.7		JHU18682	GRM1	GRM1		JHU18836	CHST9	CHST9
1947	2	8	51	IL15	NOT FOUND	P40933	JHU03215.B2C8R51	35.5		JHU18683	HCN2	HCN2		JHU18840	DKK2	DKK2
3294	3	17	53	IL2RG	NOT FOUND	P31785	JHU03216.B3C17R53	43.5		JHU18684	HCRT	HCRT		JHU18844	FANK1	FANK1
1919	2	9	49	ING3	NOT FOUND	Q9NXR8-2	JHU03217.B2C9R49	18.5		JHU18690	KCNJ4	KCNJ4		JHU18851	LECT2	LECT2
8198	7	20	21	ING3	NOT FOUND	Q9NXR8-2	JHU03217.B7C20R21	36		JHU18694	LRIT1	LRIT1		JHU18855	MAP3K6	MAP3K6
644	1	17	49	KCNIP2	KCNIP2	Q9NS61-2	JHU03218.B1C17R49	27.5		JHU18696	MIOX	MIOX		JHU18859	OTOR	OTOR
698	1	14	53	PRRC2B	NOT FOUND	Q5JSZ5-2	JHU03219.B1C14R53	4000.8		JHU18698	MOV10L1	MOV10L1		JHU18860	PCP4L1	PCP4L1
3233	3	14	49	KLHDC4	NOT FOUND	Q8TBB5-3	JHU03220.B3C14R49	53.2		JHU18702	PANX2	PANX2		JHU18869	ST3GAL4	ST3GAL4
1964	2	29	51	LGALS8	NOT FOUND	O00214	JHU03221.B2C29R51	50.7		JHU18703	PDE6C	PDE6C		JHU18876	ADAMTSL2	ADAMTSL2
4608	4	27	53	LHFP	NOT FOUND	Q9Y693	JHU03222.B4C27R53	37.5		JHU18704	PER2	PER2		JHU18880	CALCB	CALCB
4539	4	14	49	LIN28A	LIN28A	Q9H9Z2	JHU03223.B4C14R49	132.2		JHU18709	PLA2G2E	PLA2G2E		JHU18881	CCL4L1	CCL4L1
16851	13	10	67	RP11-998D10.4_frag	NOT FOUND		JHU03224.B13C10R67	13		JHU18714	RAB36	RAB36		JHU18894	DHRS7C	DHRS7C
1965	2	32	51	LTA	LTA	P01374	JHU03225.B2C32R51	75.5		JHU18718	SEC14L4	SEC14L4		JHU18895	EDA	EDA
3261	3	14	51	MAD2L2	MAD2L2	Q9UI95	JHU03226.B3C14R51	41.5		JHU18720	SEZ6L	SEZ6L		JHU18897	ENDOU	ENDOU
3241	3	22	49	MKRN1	NOT FOUND	Q9UHC7	JHU03228.B3C22R49	21.5		JHU18722	SLC12A3	SLC12A3		JHU18899	EPHX3	EPHX3
16199	13	12	17	MRPL30	NOT FOUND	Q8TCC3	JHU03229.B13C12R17	257.5		JHU18723	SPAG4	SPAG4		JHU18901	FGF9	FGF9
701	1	17	53	MRPL30	NOT FOUND	Q8TCC3	JHU03229.B1C17R53	27.3		JHU18725	SYNGR1	SYNGR1		JHU18903	FSHB	FSHB
693	1	9	53	MVP	NOT FOUND	Q14764	JHU03230.B1C9R53	239.8		JHU18731	UPB1	UPB1		JHU18904	FTMT	FTMT
4597	4	14	53	NKG7	NOT FOUND	Q16617	JHU03231.B4C14R53	30		JHU18739	AMPD1	AMPD1		JHU18909	HAPLN2	HAPLN2
4552	4	29	49	PABPC1	NOT FOUND	P11940	JHU03232.B4C29R49	51.5		JHU18741	B3GNT7	B3GNT7		JHU18910	HCRT	HCRT
3291	3	14	53	PHLDB1	NOT FOUND		JHU03233.B3C14R53	15.5		JHU18746	CADM4	CADM4		JHU18912	IGSF11	IGSF11
659	1	32	49	PIK3R3	NOT FOUND	Q92569	JHU03234.B1C32R49	33.3		JHU18748	CHRDL2	CHRDL2		JHU18916	INHBC	INHBC
1973	2	8	53	POLR2J	NOT FOUND	P52435	JHU03235.B2C8R53	46.5		JHU18750	CLCA1	CLCA1		JHU18920	ITGBL1	ITGBL1
1989	2	27	53	POU5F1	NOT FOUND		JHU03236.B2C27R53	27		JHU18753	CNGA1	CNGA1		JHU18921	ITLN2	ITLN2
19955	16	4	7	PPP2R2B	PPP2R2B	Q00005	JHU03237.B16C4R7	12.8		JHU18755	CNTNAP4	CNTNAP4		JHU18926	LIPK	LIPK
3285	3	8	53	PVRL3_frag	NOT FOUND		JHU03238.B3C8R53	9405.2		JHU18756	DEFB106A	DEFB106A		JHU18927	LIPM	LIPM
654	1	27	49	RAB23	NOT FOUND	Q9ULC3	JHU03239.B1C27R49	43		JHU18762	DNAJB13	DNAJB13		JHU18937	NPPC	NPPC
636	1	8	49	RAC3	NOT FOUND	P60763	JHU03240.B1C8R49	22.5		JHU18765	ENTPD8	ENTPD8		JHU18939	OAF	OAF
1932	2	22	49	RPL27	NOT FOUND	P61353	JHU03241.B2C22R49	30.5		JHU18766	EPGN	EPGN		JHU18941	OPTC	OPTC
21992	18	7	9	S100A3	NOT FOUND	P33764	JHU03243.B18C7R9	13.7		JHU18770	FOLR3	FOLR3		JHU18945	PLA2G2E	PLA2G2E
21984	18	31	7	SIVA1	NOT FOUND	O15304-2	JHU03244.B18C31R7	38		JHU18772	GJA8	GJA8		JHU18946	PLA2G2F	PLA2G2F
683	1	29	51	SLC23A2	NOT FOUND		JHU03245.B1C29R51	25		JHU18775	HOXB8	HOXB8		JHU18948	RCN3	RCN3
3286	3	9	53	SPIRE1_frag	NOT FOUND		JHU03246.B3C9R53	25.7		JHU18778	KRT25	KRT25		JHU18949	REG1B	REG1B
4604	4	22	53	SRGN	NOT FOUND	P10124	JHU03247.B4C22R53	34.5		JHU18788	MOCS1	MOCS1		JHU18959	SST	SST
4570	4	17	51	SSX5	NOT FOUND	O60225-2	JHU03248.B4C17R51	33		JHU18789	MOGAT1	MOGAT1		JHU18961	TMEM213	TMEM213
1955	2	17	51	ST3GAL1	ST3GAL1	Q11201	JHU03249.B2C17R51	14.5		JHU18791	NAALADL1	NAALADL1		JHU18962	TMPRSS11E	TMPRSS11E
1984	2	22	53	STAT3	NOT FOUND	P40763	JHU03250.B2C22R53	161.7		JHU18803	OTOP3	OTOP3		JHU18963	TSHB	TSHB
4581	4	29	51	TBCEL	NOT FOUND		JHU03251.B4C29R51	102		JHU18804	POU3F4	POU3F4		JHU18969	ZPBP2	ZPBP2
3274	3	29	51	TCEB1	NOT FOUND	Q15369	JHU03252.B3C29R51	19.2		JHU18813	SLC5A1	SLC5A1		JHU18970	ABO	ABO
4613	4	32	53	TFB1M	NOT FOUND	Q8WVM0	JHU03253.B4C32R53	75.5		JHU18817	SOX17	SOX17		JHU18971	ACE2	ACE2
656	1	29	49	TLE6	NOT FOUND	Q9H808-2	JHU03254.B1C29R49	25		JHU18822	STARD6	STARD6		JHU18974	ANGEL1	ANGEL1
673	1	17	51	TM4SF19	NOT FOUND	Q96DZ7	JHU03255.B1C17R51	35.5		JHU18830	AGRP	AGRP		JHU18976	AVP	AVP
1936	2	27	49	TMEM136	NOT FOUND	Q6ZRR5	JHU03256.B2C27R49	35		JHU18836	CHST9	CHST9		JHU18977	BMP2	BMP2
16931	13	30	71	TUBB4A	TUBB4A	P04350	JHU03257.B13C30R71	154.5		JHU18840	DKK2	DKK2		JHU18984	CHAD	CHAD
4592	4	9	53	TXNDC9	NOT FOUND	O14530-2	JHU03258.B4C9R53	121.2		JHU18844	FANK1	FANK1		JHU18986	CHRDL2	CHRDL2
671	1	14	51	TYR	TYR	P14679-2	JHU03259.B1C14R51	29.5		JHU18851	LECT2	LECT2		JHU18988	COL8A1	COL8A1
3236	3	17	49	UBE2D3	NOT FOUND	P61077	JHU03260.B3C17R49	43.8		JHU18855	MAP3K6	MAP3K6		JHU18991	CPXM2	CPXM2
4562	4	8	51	UBE2O_frag	NOT FOUND		JHU03261.B4C8R51	39.3		JHU18859	OTOR	OTOR		JHU18992	CRISP2	CRISP2
667	1	8	51	UBE2Q2_frag	NOT FOUND		JHU03262.B1C8R51	26		JHU18860	PCP4L1	PCP4L1		JHU18999	DNASE1L2	DNASE1L2
14576	11	15	87	ZWINT	NOT FOUND	O95229	JHU03264.B11C15R87	59.7		JHU18869	ST3GAL4	ST3GAL4		JHU19000	ELANE	ELANE
3300	3	25	53	KJ904366_frag	NOT FOUND		JHU03265.B3C25R53	50.5		JHU18876	ADAMTSL2	ADAMTSL2		JHU19003	F13B	F13B
4589	4	6	53	ABCB9	ABCB9	Q9NP78-3	JHU03266.B4C6R53	1		JHU18880	CALCB	CALCB		JHU19004	FBLN7	FBLN7
708	1	25	53	ARV1	NOT FOUND	Q9H2C2	JHU03267.B1C25R53	26		JHU18881	CCL4L1	CCL4L1		JHU19015	INS-IGF2	INS-IGF2
3281	3	4	53	ATP5L	NOT FOUND	O75964	JHU03268.B3C4R53	11.5		JHU18894	DHRS7C	DHRS7C		JHU19019	LCN8	LCN8
16139	13	3	13	C10orf32	NOT FOUND	Q96B45	JHU03269.B13C3R13	19.5		JHU18895	EDA	EDA		JHU19029	MATN3	MATN3
679	1	25	51	C10orf32	NOT FOUND	Q96B45	JHU03269.B1C25R51	22.7		JHU18897	ENDOU	ENDOU		JHU19032	MMP16	MMP16
4572	4	19	51	TMEM254	NOT FOUND	Q8TBM7	JHU03270.B4C19R51	38.8		JHU18899	EPHX3	EPHX3		JHU19038	OXT	OXT
1957	2	19	51	FAM188A	NOT FOUND	Q9H8M7-2	JHU03271.B2C19R51	40.5		JHU18901	FGF9	FGF9		JHU19041	PON1	PON1
691	1	6	53	C19orf25	NOT FOUND	Q9UFG5	JHU03272.B1C6R53	27.5		JHU18903	FSHB	FSHB		JHU19043	PRSS27	PRSS27
1921	2	11	49	C1QTNF7	C1QTNF7	Q9BXJ2	JHU03273.B2C11R49	91.5		JHU18904	FTMT	FTMT		JHU19046	RBM24	RBM24
4569	4	16	51	CASS4	NOT FOUND	Q9NQ75-2	JHU03274.B4C16R51	474		JHU18909	HAPLN2	HAPLN2		JHU19049	RNF43	RNF43
4565	4	11	51	LINC01558	NOT FOUND	Q9Y6Z2	JHU03275.B4C11R51	18.8		JHU18910	HCRT	HCRT		JHU19050	RS1	RS1
4606	4	24	53	EQTN	NOT FOUND	Q9NQ60-2	JHU03276.B4C24R53	26.2		JHU18912	IGSF11	IGSF11		JHU19053	SFTPA1	SFTPA1
1929	2	19	49	C9orf97	NOT FOUND		JHU03277.B2C19R49	25		JHU18916	INHBC	INHBC		JHU19055	SOST	SOST
1945	2	6	51	CCL22	NOT FOUND	O00626	JHU03278.B2C6R51	41.5		JHU18920	ITGBL1	ITGBL1		JHU19062	VWCE	VWCE
19463	15	6	67	CD207	NOT FOUND	Q9UJ71	JHU03279.B15C6R67	85.5		JHU18921	ITLN2	ITLN2		JHU19069	ADAMTS15	ADAMTS15
3243	3	24	49	CDO1	NOT FOUND	Q16878	JHU03280.B3C24R49	14.3		JHU18926	LIPK	LIPK		JHU19070	ADAMTS16	ADAMTS16
18406	14	30	83	CFL2	NOT FOUND	Q9Y281	JHU03281.B14C30R83	31.5		JHU18927	LIPM	LIPM		JHU19075	C8B	C8B
1916	2	6	49	CFL2	NOT FOUND	Q9Y281	JHU03281.B2C6R49	34.5		JHU18937	NPPC	NPPC		JHU19076	CBLN1	CBLN1
4601	4	19	53	CHMP4C	NOT FOUND	Q96CF2	JHU03282.B4C19R53	216		JHU18939	OAF	OAF		JHU19078	CDHR3	CDHR3
700	1	16	53	CLEC7A	NOT FOUND	Q9BXN2-9	JHU03283.B1C16R53	41.5		JHU18941	OPTC	OPTC		JHU19079	CLEC11A	CLEC11A
3235	3	16	49	KJ903749_frag	NOT FOUND		JHU03284.B3C16R49	117		JHU18945	PLA2G2E	PLA2G2E		JHU19080	COL10A1	COL10A1
1914	2	4	49	CPXCR1	NOT FOUND	Q8N123	JHU03285.B2C4R49	21.7		JHU18946	PLA2G2F	PLA2G2F		JHU19086	ECM2	ECM2
670	1	11	51	MED17	NOT FOUND	Q9NVC6	JHU03286.B1C11R51	11.5		JHU18948	RCN3	RCN3		JHU19088	EMILIN3	EMILIN3
4529	4	4	49	CXCL16	NOT FOUND	Q9H2A7	JHU03287.B4C4R49	28		JHU18949	REG1B	REG1B		JHU19090	F10	F10
1966	2	1	53	CXCL6	NOT FOUND	P80162	JHU03288.B2C1R53	31.5		JHU18959	SST	SST		JHU19092	FGB	FGB
660	1	1	51	DEFA3	NOT FOUND	P59666	JHU03289.B1C1R51	34.5		JHU18961	TMEM213	TMEM213		JHU19101	HEPACAM	HEPACAM
635	1	6	49	DLEU1	NOT FOUND	O43261	JHU03290.B1C6R49	29		JHU18962	TMPRSS11E	TMPRSS11E		JHU19118	MEGF6	MEGF6
16141	13	5	13	DUOXA1	DUOXA1	Q1HG43-3	JHU03291.B13C5R13	10.2		JHU18963	TSHB	TSHB		JHU19119	MPO	MPO
695	1	11	53	NECAB1	NECAB1	Q8N987-2	JHU03292.B1C11R53	14.2		JHU18969	ZPBP2	ZPBP2		JHU19124	OVGP1	OVGP1
20312	16	24	31	EXOSC1	NOT FOUND	Q9Y3B2	JHU03293.B16C24R31	5.5		JHU18970	ABO	ABO		JHU19127	PNLDC1	PNLDC1
3244	3	25	49	EXOSC1	NOT FOUND	Q9Y3B2	JHU03293.B3C25R49	29		JHU18971	ACE2	ACE2		JHU19135	PTH2	PTH2
3227	3	6	49	AC236656.3_frag	NOT FOUND		JHU03294.B3C6R49	36.5		JHU18974	ANGEL1	ANGEL1		JHU19139	ROBO4	ROBO4
4599	4	16	53	COX20	NOT FOUND	Q5RI15	JHU03295.B4C16R53	31		JHU18976	AVP	AVP		JHU19140	RSPO1	RSPO1
638	1	11	49	FAM47A	NOT FOUND		JHU03296.B1C11R49	32.2		JHU18977	BMP2	BMP2		JHU19141	SERPINA11	SERPINA11
1911	2	1	49	DDX60	NOT FOUND		JHU03297.B2C1R49	19.5		JHU18984	CHAD	CHAD		JHU19143	SFTPA2	SFTPA2
4585	4	1	53	FOXO3	NOT FOUND	O43524	JHU03298.B4C1R53	14.2		JHU18986	CHRDL2	CHRDL2		JHU19145	SLIT3	SLIT3
1941	2	1	51	FRZB	FRZB	Q92765	JHU03299.B2C1R51	45.5		JHU18988	COL8A1	COL8A1		JHU19146	STX1A	STX1A
3299	3	24	53	GIMAP2	NOT FOUND	Q9UG22	JHU03300.B3C24R53	48		JHU18991	CPXM2	CPXM2		JHU19148	TEPP	TEPP
1954	2	16	51	GJA4	GJA4	P35212	JHU03301.B2C16R51	70.4		JHU18992	CRISP2	CRISP2		JHU19159	WNT16	WNT16
4549	4	24	49	GUCY1A3	NOT FOUND	Q02108	JHU03302.B4C24R49	36.5		JHU18999	DNASE1L2	DNASE1L2		JHU19163	ADAM28	ADAM28
4577	4	25	51	HAMP	NOT FOUND	P81172	JHU03303.B4C25R51	32.5		JHU19000	ELANE	ELANE		JHU19165	ARHGAP6	ARHGAP6
23418	20	25	17	HHEX	NOT FOUND	Q03014	JHU03304.B20C25R17	17		JHU19003	F13B	F13B		JHU19166	ARSI	ARSI
1987	2	25	53	IGHG4	NOT FOUND	P01861	JHU03305.B2C25R53	1185.2		JHU19004	FBLN7	FBLN7		JHU19168	B3GNT8	B3GNT8
18158	14	4	69	IL2RB	NOT FOUND	P14784	JHU03306.B14C4R69	20		JHU19015	INS-IGF2	INS-IGF2		JHU19171	CCDC85A	CCDC85A
19998	16	16	9	IL5RA	IL5RA	Q01344-2	JHU03307.B16C16R9	20.8		JHU19019	LCN8	LCN8		JHU19175	CPZ	CPZ
1949	2	11	51	MED29	NOT FOUND	Q9NX70	JHU03308.B2C11R51	28.5		JHU19029	MATN3	MATN3		JHU19187	EFNA4	EFNA4
3254	3	6	51	KDM8	NOT FOUND	Q8N371	JHU03309.B3C6R51	30		JHU19032	MMP16	MMP16		JHU19193	FGG	FGG
702	1	19	53	LDHAL6A	NOT FOUND		JHU03310.B1C19R53	28		JHU19038	OXT	OXT		JHU19194	FSTL3	FSTL3
3278	3	1	53	BC030232.1_frag	NOT FOUND		JHU03311.B3C1R53	18.5		JHU19041	PON1	PON1		JHU19199	HPSE	HPSE
3238	3	19	49	LIN7B	LIN7B	Q9HAP6	JHU03312.B3C19R49	31		JHU19043	PRSS27	PRSS27		JHU19200	ITIH2	ITIH2
4560	4	6	51	EEF1DP3	NOT FOUND	Q658K8	JHU03313.B4C6R51	33		JHU19046	RBM24	RBM24		JHU19201	ITIH3	ITIH3
1986	2	24	53	OSTCP1	NOT FOUND		JHU03314.B2C24R53	37		JHU19049	RNF43	RNF43		JHU19215	MMP11	MMP11
646	1	19	49	RP11-354P17.9_frag	NOT FOUND		JHU03315.B1C19R49	26.5		JHU19050	RS1	RS1		JHU19228	PRSS22	PRSS22
633	1	4	49	ADGRL1_frag	NOT FOUND		JHU03316.B1C4R49	31.5		JHU19053	SFTPA1	SFTPA1		JHU19231	RBP3	RBP3
1971	2	6	53	LSM7	NOT FOUND	Q9UK45	JHU03317.B2C6R53	22		JHU19055	SOST	SOST		JHU19244	THBS2	THBS2
14594	11	3	89	MDM1	MDM1	Q8TC05-3	JHU03318.B11C3R89	-2.5		JHU19062	VWCE	VWCE		JHU19254	WNT10A	WNT10A
3296	3	19	53	C5orf46	C5orf46	Q6UWT4-2	JHU03319.B3C19R53	48.2		JHU19069	ADAMTS15	ADAMTS15		JHU19264	C1QL2	C1QL2
674	1	19	51	MIB1_frag	NOT FOUND		JHU03320.B1C19R51	23.5		JHU19070	ADAMTS16	ADAMTS16		JHU19265	C1QTNF9B	C1QTNF9B
1962	2	25	51	MRPL36	NOT FOUND	Q9P0J6	JHU03321.B2C25R51	39.3		JHU19075	C8B	C8B		JHU19274	CTRB2	CTRB2
3293	3	16	53	MRPS26	NOT FOUND	Q9BYN8	JHU03322.B3C16R53	19.5		JHU19076	CBLN1	CBLN1		JHU19275	DEFB106A	DEFB106A
1976	2	11	53	MRPS5	NOT FOUND	P82675	JHU03323.B2C11R53	35.2		JHU19078	CDHR3	CDHR3		JHU19276	DRGX	DRGX
1982	2	19	53	MS4A6A	NOT FOUND	Q9H2W1	JHU03324.B2C19R53	42		JHU19079	CLEC11A	CLEC11A		JHU19281	ENTPD8	ENTPD8
643	1	16	49	MTMR9	MTMR9	Q96QG7	JHU03325.B1C16R49	41		JHU19080	COL10A1	COL10A1		JHU19288	FPGS	FPGS
4541	4	16	49	NDUFS1	NOT FOUND	P28331	JHU03326.B4C16R49	212		JHU19086	ECM2	ECM2		JHU19290	MYZAP	MYZAP
663	1	4	51	NUDCD2	NOT FOUND	Q8WVJ2	JHU03328.B1C4R51	34.8		JHU19088	EMILIN3	EMILIN3		JHU19291	GGT2	GGT2
689	1	4	53	ORM2	NOT FOUND	P19652	JHU03329.B1C4R53	17.2		JHU19090	F10	F10		JHU19294	HEPHL1	HEPHL1
4550	4	25	49	PDCD4	NOT FOUND	Q53EL6	JHU03330.B4C25R49	46.2		JHU19092	FGB	FGB		JHU19295	HGFAC	HGFAC
4594	4	11	53	PGRMC1	NOT FOUND	O00264	JHU03331.B4C11R53	96		JHU19101	HEPACAM	HEPACAM		JHU19297	IGLON5	IGLON5
14606	11	15	89	PHOSPHO2	PHOSPHO2	Q8TCD6	JHU03332.B11C15R89	33.7		JHU19118	MEGF6	MEGF6		JHU19298	IHH	IHH
18386	14	10	83	PIH1D2	PIH1D2	Q8WWB5	JHU03333.B14C10R83	0.7		JHU19119	MPO	MPO		JHU19301	ISM1	ISM1
651	1	24	49	PQLC3	NOT FOUND	Q8N755	JHU03334.B1C24R49	18.3		JHU19124	OVGP1	OVGP1		JHU19306	LGI3	LGI3
3269	3	24	51	NG_008285.1_frag	NOT FOUND		JHU03335.B3C24R51	1.7		JHU19127	PNLDC1	PNLDC1		JHU19307	LGI4	LGI4
3225	3	4	49	CT45A3	NOT FOUND	Q8NHU0	JHU03338.B3C4R49	111.5		JHU19135	PTH2	PTH2		JHU19308	LIPC	LIPC
4544	4	19	49	CT45A3	NOT FOUND	Q8NHU0	JHU03338.B4C19R49	68.3		JHU19139	ROBO4	ROBO4		JHU19310	MATN4	MATN4
4558	4	4	51	RSAD2	NOT FOUND	Q8WXG1	JHU03339.B4C4R51	52.5		JHU19140	RSPO1	RSPO1		JHU19312	MEGF11	MEGF11
3270	3	25	51	SAA2	NOT FOUND	P0DJI9	JHU03340.B3C25R51	65.5		JHU19141	SERPINA11	SERPINA11		JHU19315	NPTX1	NPTX1
678	1	24	51	SCGB3A2	SCGB3A2	Q96PL1	JHU03341.B1C24R51	11.3		JHU19143	SFTPA2	SFTPA2		JHU19316	NRXN3	NRXN3
1961	2	24	51	SGCB	NOT FOUND	Q16585	JHU03342.B2C24R51	45.2		JHU19145	SLIT3	SLIT3		JHU19318	NYX	NYX
3283	3	6	53	SNX8	NOT FOUND	Q9Y5X2	JHU03345.B3C6R53	115.5		JHU19146	STX1A	STX1A		JHU19319	ODF1	ODF1
3288	3	11	53	SUV420H1	NOT FOUND		JHU03346.B3C11R53	36		JHU19148	TEPP	TEPP		JHU19320	OIT3	OIT3
665	1	6	51	TCF21	NOT FOUND	O43680	JHU03347.B1C6R51	21		JHU19159	WNT16	WNT16		JHU19324	PGLYRP2	PGLYRP2
3258	3	11	51	THAP10	NOT FOUND	Q9P2Z0	JHU03348.B3C11R51	1		JHU19163	ADAM28	ADAM28		JHU19332	PTX3	PTX3
4587	4	4	53	TM4SF18	NOT FOUND	Q96CE8	JHU03349.B4C4R53	73.5		JHU19165	ARHGAP6	ARHGAP6		JHU19335	SEL1L2	SEL1L2
1969	2	4	53	TTC26	TTC26		JHU03351.B2C4R53	36		JHU19166	ARSI	ARSI		JHU19337	SFRP2	SFRP2
630	1	1	49	TTR	NOT FOUND	P02766	JHU03352.B1C1R49	90		JHU19168	B3GNT8	B3GNT8		JHU19338	SH3RF3	SH3RF3
652	1	25	49	U2AF1L4	NOT FOUND	Q8WU68-2	JHU03353.B1C25R49	35		JHU19171	CCDC85A	CCDC85A		JHU19347	TTLL11	TTLL11
19988	16	6	9	UGT2B4	NOT FOUND	P06133	JHU03354.B16C6R9	-11.5		JHU19175	CPZ	CPZ		JHU19350	VWA1	VWA1
707	1	24	53	WAPAL	NOT FOUND		JHU03355.B1C24R53	7.5		JHU19187	EFNA4	EFNA4		JHU19351	VWA2	VWA2
686	1	1	53	DCAF10	NOT FOUND		JHU03356.B1C1R53	23		JHU19193	FGG	FGG		JHU19353	AATK	AATK
3265	3	19	51	WISP2	NOT FOUND	O76076	JHU03357.B3C19R51	7.8		JHU19194	FSTL3	FSTL3		JHU19360	C1QTNF4	C1QTNF4
1926	2	16	49	ZNF10	NOT FOUND	P21506	JHU03358.B2C16R49	25		JHU19199	HPSE	HPSE		JHU19369	COL19A1	COL19A1
1934	2	25	49	ZNF502	NOT FOUND	Q8TBZ5	JHU03359.B2C25R49	28		JHU19200	ITIH2	ITIH2		JHU19373	CREG2	CREG2
1980	2	16	53	YS049	NOT FOUND	Q8WTZ3	JHU03360.B2C16R53	15.2		JHU19201	ITIH3	ITIH3		JHU19384	FBLN2	FBLN2
1990	2	28	53	ABCD4	NOT FOUND	O14678	JHU03362.B2C28R53	1.8		JHU19215	MMP11	MMP11		JHU19386	GLIS3	GLIS3
3230	3	10	49	SDHAF3	NOT FOUND	Q9NRP4	JHU03363.B3C10R49	18.5		JHU19228	PRSS22	PRSS22		JHU19390	ITPKA	ITPKA
1963	2	28	51	ADCK4	NOT FOUND	Q96D53-2	JHU03364.B2C28R51	27.3		JHU19231	RBP3	RBP3		JHU19391	JAK3	JAK3
8807	7	18	63	ADCK4	NOT FOUND	Q96D53-2	JHU03364.B7C18R63	50		JHU19244	THBS2	THBS2		JHU19401	MAP4K1	MAP4K1
4612	4	31	53	AGFG2	NOT FOUND	O95081-2	JHU03365.B4C31R53	23.5		JHU19254	WNT10A	WNT10A		JHU19408	NRG3	NRG3
1978	2	13	53	ARC	ARC	Q7LC44	JHU03366.B2C13R53	30.5		JHU19264	C1QL2	C1QL2		JHU19410	P4HA3	P4HA3
18394	14	18	83	BARX1	BARX1	Q9HBU1-2	JHU03367.B14C18R83	146		JHU19265	C1QTNF9B	C1QTNF9B		JHU19412	PCSK1	PCSK1
1928	2	18	49	RPF1	NOT FOUND	Q9H9Y2	JHU03368.B2C18R49	11.8		JHU19274	CTRB2	CTRB2		JHU19414	PHOSPHO1	PHOSPHO1
3273	3	28	51	C11orf45	NOT FOUND	Q8TAV5	JHU03369.B3C28R51	78		JHU19275	DEFB106A	DEFB106A		JHU19417	PLA2G12B	PLA2G12B
19573	15	26	73	C12orf57	NOT FOUND	Q99622	JHU03370.B15C26R73	13.5		JHU19276	DRGX	DRGX		JHU19424	PRKCE	PRKCE
1931	2	21	49	NOP9	NOT FOUND		JHU03371.B2C21R49	40.2		JHU19281	ENTPD8	ENTPD8		JHU19426	PROK2	PROK2
1948	2	10	51	C1orf123	NOT FOUND	Q9NWV4	JHU03372.B2C10R51	30		JHU19288	FPGS	FPGS		JHU19427	PRRT4	PRRT4
19952	16	1	7	TMEM222	NOT FOUND	Q9H0R3	JHU03373.B16C1R7	45		JHU19290	MYZAP	MYZAP		JHU19431	SCUBE1	SCUBE1
4580	4	28	51	C20orf141	NOT FOUND	Q9NUB4	JHU03374.B4C28R51	26.2		JHU19291	GGT2	GGT2		JHU19432	SFRP5	SFRP5
4609	4	28	53	C8orf33	NOT FOUND	Q9H7E9	JHU03375.B4C28R53	25.4		JHU19294	HEPHL1	HEPHL1		JHU19436	THBS3	THBS3
1991	2	30	53	CBX6	NOT FOUND	O95503	JHU03376.B2C30R53	20.5		JHU19295	HGFAC	HGFAC		JHU19438	TIE1	TIE1
3237	3	18	49	CD48	NOT FOUND	P09326	JHU03377.B3C18R49	26		JHU19297	IGLON5	IGLON5		JHU19440	TNN	TNN
645	1	18	49	CD74	NOT FOUND	P04233-3	JHU03378.B1C18R49	17.5		JHU19298	IHH	IHH		JHU19442	TTBK1	TTBK1
684	1	31	51	CEP63	CEP63	Q96MT8-3	JHU03379.B1C31R51	132.5		JHU19301	ISM1	ISM1		JHU19444	UGT8	UGT8
4546	4	21	49	CFP	CFP	P27918	JHU03380.B4C21R49	165.5		JHU19306	LGI3	LGI3		JHU19460	CDKL4	CDKL4
4561	4	7	51	CHST11	NOT FOUND	Q9NPF2	JHU03381.B4C7R51	39.5		JHU19307	LGI4	LGI4		JHU19466	DGKB	DGKB
704	1	21	53	UTP4	NOT FOUND	Q969X6	JHU03382.B1C21R53	39		JHU19308	LIPC	LIPC		JHU19468	DGKH	DGKH
4590	4	7	53	COQ4	NOT FOUND	Q9Y3A0	JHU03383.B4C7R53	33.7		JHU19310	MATN4	MATN4		JHU19470	DUSP2	DUSP2
640	1	13	49	DHRS13	DHRS13	Q6UX07-2	JHU03384.B1C13R49	33		JHU19312	MEGF11	MEGF11		JHU19474	EPHB6	EPHB6
657	1	30	49	DHRS13	DHRS13	Q6UX07-2	JHU03384.B1C30R49	33		JHU19315	NPTX1	NPTX1		JHU19475	ERN2	ERN2
16157	13	23	13	DTWD1	NOT FOUND	Q8N5C7-3	JHU03385.B13C23R13	30.8		JHU19316	NRXN3	NRXN3		JHU19477	G6PC2	G6PC2
19606	15	27	75	ELSPBP1	NOT FOUND	Q96BH3	JHU03386.B15C27R75	34.5		JHU19318	NYX	NYX		JHU19479	GRK4	GRK4
20029	16	16	11	FEM1B	NOT FOUND	Q9UK73	JHU03387.B16C16R11	47.5		JHU19319	ODF1	ODF1		JHU19484	IKBKE	IKBKE
3276	3	31	51	FGFBP2	NOT FOUND	Q9BYJ0	JHU03388.B3C31R51	35.8		JHU19320	OIT3	OIT3		JHU19485	INPP4B	INPP4B
648	1	21	49	PNMAL1_frag	NOT FOUND		JHU03389.B1C21R49	243.8		JHU19324	PGLYRP2	PGLYRP2		JHU19489	LIMK1	LIMK1
3255	3	7	51	TIMM10B	NOT FOUND	Q9Y5J6	JHU03390.B3C7R51	29.5		JHU19332	PTX3	PTX3		JHU19492	MARK1	MARK1
18143	14	20	67	GAGE2D	NOT FOUND	Q4V326	JHU03391.B14C20R67	17.3		JHU19335	SEL1L2	SEL1L2		JHU19502	PDP1	PDP1
1956	2	18	51	GAGE2D	NOT FOUND	Q4V326	JHU03391.B2C18R51	37.5		JHU19337	SFRP2	SFRP2		JHU19505	PHKG1	PHKG1
682	1	28	51	GHRL	GHRL	Q9UBU3	JHU03392.B1C28R51	31.5		JHU19338	SH3RF3	SH3RF3		JHU19510	PPEF2	PPEF2
1917	2	7	49	GLYATL2	NOT FOUND	Q8WU03	JHU03393.B2C7R49	11.7		JHU19347	TTLL11	TTLL11		JHU19511	PPFIA2	PPFIA2
3264	3	18	51	GNG4	GNG4	P50150	JHU03394.B3C18R51	16.2		JHU19350	VWA1	VWA1		JHU19525	PTK7	PTK7
4535	4	10	49	KJ901928_frag	NOT FOUND		JHU03395.B4C10R49	32.5		JHU19351	VWA2	VWA2		JHU19538	STK35_frag	STK35_frag
1992	2	31	53	HNRNPD	NOT FOUND	Q14103-3	JHU03396.B2C31R53	423		JHU19353	AATK	AATK		JHU19548	GIT1	GIT1
4596	4	13	53	HOXB6	HOXB6	P17509	JHU03397.B4C13R53	34.5		JHU19360	C1QTNF4	C1QTNF4		JHU19554	PASK	PASK
4582	4	30	51	HTN3	NOT FOUND	P15516	JHU03398.B4C30R51	24.5		JHU19369	COL19A1	COL19A1		JHU19555	PHKA1	PHKA1
3284	3	7	53	ISCU	NOT FOUND	Q9H1K1	JHU03400.B3C7R53	46		JHU19373	CREG2	CREG2		JHU19556	PPM1E	PPM1E
3295	3	18	53	KCNK13	KCNK13	Q9HB14	JHU03401.B3C18R53	25.5		JHU19384	FBLN2	FBLN2		JHU19562	Bhlhe22	BHLHE22
658	1	31	49	KIAA1147	NOT FOUND		JHU03402.B1C31R49	44.5		JHU19386	GLIS3	GLIS3		JHU19565	DLX2	DLX2
3304	3	31	53	KPTN	NOT FOUND	Q9Y664	JHU03403.B3C31R53	0		JHU19390	ITPKA	ITPKA		JHU19571	Esrrb	Esrrb
4583	4	31	51	LARS2	NOT FOUND	Q15031	JHU03404.B4C31R51	45.5		JHU19391	JAK3	JAK3		JHU19573	Fezf1	FEZF1
3249	3	31	49	LGALS12	LGALS12	Q96DT0	JHU03405.B3C31R49	29.2		JHU19401	MAP4K1	MAP4K1		JHU19578	FOXG1	FOXG1
3260	3	13	51	NEURL3_frag	NOT FOUND		JHU03406.B3C13R51	39		JHU19408	NRG3	NRG3		JHU19579	Hes5	HES5
1972	2	7	53	FLYWCH2	NOT FOUND	Q96CP2	JHU03407.B2C7R53	9.5		JHU19410	P4HA3	P4HA3		JHU19580	Insm1	INSM1
4603	4	21	53	LBX2-AS1_frag	NOT FOUND		JHU03408.B4C21R53	10.2		JHU19412	PCSK1	PCSK1		JHU19582	LHX1	Lhx1
3240	3	21	49	ALMS1P	NOT FOUND	Q96L16	JHU03409.B3C21R49	23		JHU19414	PHOSPHO1	PHOSPHO1		JHU19584	Lhx8	LHX8
1920	2	10	49	LOC401152_frag	NOT FOUND	Q8WVX3	JHU03410.B2C10R49	63.5		JHU19417	PLA2G12B	PLA2G12B		JHU19585	LHX9	LHX9
637	1	10	49	DPY30	NOT FOUND	Q9C005	JHU03411.B1C10R49	36.2		JHU19424	PRKCE	PRKCE		JHU19586	LIN28A	LIN28A
3248	3	30	49	KJ902521_frag	NOT FOUND		JHU03412.B3C30R49	7.3		JHU19426	PROK2	PROK2		JHU19587	Q6ir13_frag	Q6ir13_frag
4532	4	7	49	LYPLAL1	LYPLAL1	Q5VWZ2	JHU03413.B4C7R49	32.2		JHU19427	PRRT4	PRRT4		JHU19589	Nol3	NOL3
1975	2	10	53	MAF1	NOT FOUND	Q9H063	JHU03415.B2C10R53	33		JHU19431	SCUBE1	SCUBE1		JHU19591	Pdc	Pdc
669	1	10	51	TMEM216	NOT FOUND	Q9P0N5-2	JHU03416.B1C10R51	38		JHU19432	SFRP5	SFRP5		JHU19592	POU3F1	Pou3f1
3267	3	21	51	MOBP	MOBP	Q13875-3	JHU03417.B3C21R51	48.3		JHU19436	THBS3	THBS3		JHU19593	POU4F1	Pou4f1
3290	3	13	53	MOCOS	MOCOS	Q96EN8	JHU03418.B3C13R53	42.5		JHU19438	TIE1	TIE1		JHU19594	POU4F2	POU4F2
3257	3	10	51	MRPL33	NOT FOUND	O75394	JHU03419.B3C10R51	42.2		JHU19440	TNN	TNN		JHU19595	PROX1	Prox1
3232	3	13	49	MRPS36	NOT FOUND	P82909	JHU03420.B3C13R49	1.5		JHU19442	TTBK1	TTBK1		JHU19596	Rax	Rax
694	1	10	53	MYCL	NOT FOUND	P12524-2	JHU03421.B1C10R53	25.2		JHU19444	UGT8	UGT8		JHU19598	SIM1	Sim1
1937	2	28	49	NAA16_frag	NOT FOUND		JHU03422.B2C28R49	30		JHU19460	CDKL4	CDKL4		JHU19599	SIX3	Six3
17098	13	5	83	NAT6	NOT FOUND	Q93015	JHU03423.B13C5R83	357		JHU19466	DGKB	DGKB		JHU19601	Sox11	Sox11
19620	15	9	77	NMD3	NOT FOUND	Q96D46	JHU03424.B15C9R77	151		JHU19468	DGKH	DGKH		JHU19603	Vsx1	VSX1
4538	4	13	49	NRG4	NRG4	Q8WWG1	JHU03425.B4C13R49	59.5		JHU19470	DUSP2	DUSP2		JHU19604	FEZF2	FEZF2
19472	15	16	67	NUP160	NOT FOUND	Q12769-2	JHU03426.B15C16R67	22.5		JHU19474	EPHB6	EPHB6		JHU19606	ZIC1	Zic1
4551	4	28	49	NUP50	NOT FOUND	Q9UKX7-2	JHU03427.B4C28R49	37.2		JHU19475	ERN2	ERN2		JHU19612	BNC1	BNC1
3275	3	30	51	OSBPL11	NOT FOUND		JHU03428.B3C30R51	42.5		JHU19477	G6PC2	G6PC2		JHU19616	Cdx1	CDX1
16919	13	18	71	PDE1A	PDE1A	P54750-4	JHU03429.B13C18R71	12		JHU19479	GRK4	GRK4		JHU19617	CDX2	CDX2
4564	4	10	51	PDZK1IP1	NOT FOUND	Q13113	JHU03430.B4C10R51	40.5		JHU19484	IKBKE	IKBKE		JHU19623	DMRT1	DMRT1
4554	4	31	49	PPBP	NOT FOUND	P02775	JHU03431.B4C31R49	36.3		JHU19485	INPP4B	INPP4B		JHU19624	Dmrt2	DMRT2
4567	4	13	51	SEC24C	NOT FOUND	P53992	JHU03432.B4C13R51	41.5		JHU19489	LIMK1	LIMK1		JHU19625	DPF1	DPF1
20006	16	24	9	SEC61G	NOT FOUND	P60059	JHU03433.B16C24R9	37.5		JHU19492	MARK1	MARK1		JHU19629	EN2	EN2
1923	2	13	49	SERPINE2	NOT FOUND	P07093	JHU03434.B2C13R49	88.5		JHU19502	PDP1	PDP1		JHU19636	GATA4	GATA4
711	1	28	53	SESN2	NOT FOUND	P58004	JHU03435.B1C28R53	1229		JHU19505	PHKG1	PHKG1		JHU19642	HAND1	HAND1
19567	15	20	73	SLC22A18	SLC22A18	Q96BI1	JHU03437.B15C20R73	36.2		JHU19510	PPEF2	PPEF2		JHU19643	ATOH8	ATOH8
4611	4	30	53	SLC22A5	NOT FOUND	O76082	JHU03438.B4C30R53	20		JHU19511	PPFIA2	PPFIA2		JHU19647	HOXA10	HOXA10
655	1	28	49	SNCG	SNCG	O76070	JHU03439.B1C28R49	116.8		JHU19525	PTK7	PTK7		JHU19649	HOXB2	HOXB2
697	1	13	53	SNX24	NOT FOUND	Q9Y343	JHU03440.B1C13R53	25.5		JHU19538	STK35_frag	STK35_frag		JHU19650	HOXC10	HOXC10
18404	14	28	83	SP100	NOT FOUND	P23497-2	JHU03441.B14C28R83	51.5		JHU19548	GIT1	GIT1		JHU19653	HOXC9	HOXC9
3303	3	30	53	SURF2	NOT FOUND	Q15527	JHU03442.B3C30R53	37		JHU19554	PASK	PASK		JHU19655	PDX1	PDX1
4553	4	30	49	THNSL1	NOT FOUND		JHU03443.B4C30R49	37.5		JHU19555	PHKA1	PHKA1		JHU19658	LBX1	LBX1
3287	3	10	53	TLCD1	NOT FOUND	Q96CP7	JHU03444.B3C10R53	41		JHU19556	PPM1E	PPM1E		JHU19660	LMO3	LMO3
4574	4	21	51	TMEM140	NOT FOUND	Q9NV12	JHU03445.B4C21R51	38.5		JHU19562	Bhlhe22	BHLHE22		JHU19666	NHLH2	NHLH2
16473	13	10	39	TMEM170A	NOT FOUND	Q8WVE7	JHU03446.B13C10R39	38.3		JHU19565	DLX2	DLX2		JHU19667	NKX2-2	NKX2-2
17774	14	21	41	TMEM170A	NOT FOUND	Q8WVE7	JHU03446.B14C21R41	-3.5		JHU19571	Esrrb	Esrrb		JHU19675	PITX3	PITX3
19559	15	12	73	TMEM170A	NOT FOUND	Q8WVE7	JHU03446.B15C12R73	34.5		JHU19573	Fezf1	FEZF1		JHU19676	POU2AF1	POU2AF1
20017	16	4	11	TMEM170A	NOT FOUND	Q8WVE7	JHU03446.B16C4R11	36		JHU19578	FOXG1	FOXG1		JHU19680	RBMX2	RBMX2
4571	4	18	51	TMSB4Y	NOT FOUND	O14604	JHU03447.B4C18R51	43.8		JHU19579	Hes5	HES5		JHU19683	SOX15	SOX15
18319	14	7	79	TSFM	NOT FOUND	P43897-2	JHU03448.B14C7R79	23		JHU19580	Insm1	INSM1		JHU19684	SOX21	SOX21
4593	4	10	53	WDFY2	NOT FOUND	Q96P53	JHU03450.B4C10R53	10.5		JHU19582	LHX1	Lhx1		JHU19688	Tal1	Tal1
20019	16	6	11	XAGE2	NOT FOUND	Q96GT9	JHU03451.B16C6R11	55		JHU19584	Lhx8	LHX8		JHU19690	TBP	TBP
19986	16	4	9	XRCC4	XRCC4	Q13426	JHU03452.B16C4R9	243		JHU19585	LHX9	LHX9		JHU19691	Tcf15	Tcf15
4600	4	18	53	YIPF3	NOT FOUND	Q9GZM5	JHU03453.B4C18R53	43.2		JHU19586	LIN28A	LIN28A		JHU19693	TLX1	TLX1
4543	4	18	49	ZFC3H1	NOT FOUND	O60293-4	JHU03454.B4C18R49	35.2		JHU19587	Q6ir13_frag	Q6ir13_frag		JHU19695	Zar1	Zar1
1946	2	7	51	KRBOX4	NOT FOUND	Q5JUW0-3	JHU03455.B2C7R51	11.2		JHU19589	Nol3	NOL3		JHU19698	ZNF146	ZNF146
1939	2	31	49	ZNF688	NOT FOUND	P0C7X2	JHU03456.B2C31R49	36		JHU19591	Pdc	Pdc		JHU19700	A0a0r4j020	A0a0r4j020
3371	3	5	59	ABHD6	NOT FOUND	Q9BV23	JHU03458.B3C5R59	45.2		JHU19592	POU3F1	Pou3f1		JHU19712	CREB3L3	CREB3L3
715	1	3	55	PLIN2	NOT FOUND	Q99541	JHU03459.B1C3R55	30		JHU19593	POU4F1	Pou4f1		JHU19714	DAZ2	DAZ2
4631	4	20	55	AGPAT3_frag	NOT FOUND		JHU03460.B4C20R55	17.5		JHU19594	POU4F2	POU4F2		JHU19716	DMRT3	DMRT3
796	1	23	59	AGT	NOT FOUND	P01019	JHU03461.B1C23R59	50.8		JHU19595	PROX1	Prox1		JHU19718	EBF2	Ebf2
2075	2	23	59	AMOTL2_frag	NOT FOUND		JHU03462.B2C23R59	177.8		JHU19596	Rax	Rax		JHU19731	FOXC2	FOXC2
768	1	26	57	ANXA4	NOT FOUND	P09525	JHU03463.B1C26R57	41.8		JHU19598	SIM1	Sim1		JHU19732	GCM1	GCM1
2007	2	15	55	AP2M1	NOT FOUND	Q96CW1	JHU03464.B2C15R55	46.5		JHU19599	SIX3	Six3		JHU19746	PRICKLE3	PRICKLE3
2043	2	20	57	ASNSD1	NOT FOUND	Q9NWL6	JHU03465.B2C20R57	35.5		JHU19601	Sox11	Sox11		JHU19758	Nr1h4	Nr1h4
4636	4	26	55	PRR15L	NOT FOUND	Q9BU68	JHU03466.B4C26R55	158.5		JHU19603	Vsx1	VSX1		JHU19759	ONECUT1	Onecut1
738	1	26	55	ATPIF1	NOT FOUND	Q9UII2	JHU03467.B1C26R55	36.6		JHU19604	FEZF2	FEZF2		JHU19761	PAX7	PAX7
3320	3	15	55	BAG6	NOT FOUND	P46379	JHU03468.B3C15R55	107.8		JHU19606	ZIC1	Zic1		JHU19763	PIAS4	PIAS4
1996	2	3	55	TMEM258	NOT FOUND	P61165	JHU03469.B2C3R55	43.8		JHU19612	BNC1	BNC1		JHU19766	ABCA2	ABCA2
727	1	15	55	ANAPC15	NOT FOUND	P60006	JHU03470.B1C15R55	2326		JHU19616	Cdx1	CDX1		JHU19769	REL	REL
2012	2	20	55	AAMDC	NOT FOUND	Q9H7C9	JHU03471.B2C20R55	30		JHU19617	CDX2	CDX2		JHU19796	Bcl11b	Bcl11b
3336	3	2	57	SPX	NOT FOUND	Q9BT56	JHU03472.B3C2R57	44.5		JHU19623	DMRT1	DMRT1		JHU19807	TUT1	TUT1
1998	2	5	55	L3HYPDH	NOT FOUND	Q96EM0	JHU03473.B2C5R55	353		JHU19624	Dmrt2	DMRT2		JHU19808	ZNF585A	ZNF585A
4616	4	3	55	CFAP20	NOT FOUND	Q9Y6A4	JHU03474.B4C3R55	26		JHU19625	DPF1	DPF1		JHU19811	GLI1	GLI1
4647	4	5	57	C19orf12	NOT FOUND	Q9NSK7-2	JHU03475.B4C5R57	26.5		JHU19629	EN2	EN2		JHU19836	PIWIL2	PIWIL2
4675	4	5	59	MMTAG2	NOT FOUND	Q9BU76	JHU03476.B4C5R59	168.5		JHU19636	GATA4	GATA4		JHU19838	Prdm16	Prdm16
3368	3	2	59	C7orf25	NOT FOUND	Q9BPX7	JHU03477.B3C2R59	13.2		JHU19642	HAND1	HAND1		JHU19851	SIM2	SIM2
3310	3	5	55	MALSU1	NOT FOUND	Q96EH3	JHU03478.B3C5R55	25		JHU19643	ATOH8	ATOH8		JHU19858	ST18	ST18
4644	4	2	57	PSMG3	NOT FOUND	Q9BT73	JHU03479.B4C2R57	49		JHU19647	HOXA10	HOXA10		JHU19862	TBR1	TBR1
763	1	20	57	THEM6	NOT FOUND	Q8WUY1	JHU03480.B1C20R57	27		JHU19649	HOXB2	HOXB2		JHU19894	Eomes	Eomes
21039	16	21	79	CAPG	NOT FOUND	P40121	JHU03481.B16C21R79	8.5		JHU19650	HOXC10	HOXC10		JHU19900	GLI3	GLI3
2078	2	26	59	CDH11	NOT FOUND	P55287	JHU03482.B2C26R59	17.5		JHU19653	HOXC9	HOXC9		JHU19915	FOXO4	FOXO4
3317	3	12	55	CHID1	NOT FOUND	Q9BWS9	JHU03483.B3C12R55	31.2		JHU19654	HOXD9	NOT FOUND		JHU19916	MLXIPL	MLXIPL
16198	13	10	17	CLEC4E	NOT FOUND	Q9ULY5	JHU03484.B13C10R17	41.5		JHU19655	PDX1	PDX1		JHU19960	ZFP30	ZFP30
1333	2	14	5	CLEC4E	NOT FOUND	Q9ULY5	JHU03484.B2C14R5	124.8		JHU19658	LBX1	LBX1		JHU19967	ZNF184	ZNF184
4685	4	15	59	CLEC4E	NOT FOUND	Q9ULY5	JHU03484.B4C15R59	40		JHU19660	LMO3	LMO3		JHU19975	Crocc	Crocc
2035	2	12	57	CLPP	NOT FOUND	Q16740	JHU03485.B2C12R57	36.3		JHU19666	NHLH2	NHLH2		JHU19976	IFT172	Ift172
4690	4	20	59	CREM	NOT FOUND	Q03060-25	JHU03486.B4C20R59	30		JHU19667	NKX2-2	NKX2-2		JHU19992	ASB4	ASB4
3337	3	3	57	CXCL14	NOT FOUND	O95715	JHU03487.B3C3R57	36.5		JHU19675	PITX3	PITX3		JHU19995	GPX5	GPX5
2058	2	5	59	KJ903140	NOT FOUND		JHU03489.B2C5R59	4.3		JHU19676	POU2AF1	POU2AF1		JHU20009	SIM1	Sim1
3360	3	26	57	DDX56	NOT FOUND	Q9NY93	JHU03490.B3C26R57	24.5		JHU19680	RBMX2	RBMX2		JHU20047	ASPHD2	ASPHD2
4682	4	12	59	DFFA	NOT FOUND	O00273	JHU03491.B4C12R59	2255.5		JHU19683	SOX15	SOX15		JHU20112	TMPRSS6	TMPRSS6
3357	3	23	57	EFTUD2	NOT FOUND	Q15029	JHU03493.B3C23R57	124		JHU19684	SOX21	SOX21		JHU20119	AIFM3	AIFM3
2049	2	26	57	ENC1	NOT FOUND	O14682	JHU03494.B2C26R57	30.5		JHU19688	Tal1	Tal1		JHU20124	GAL3ST1	GAL3ST1
789	1	15	59	FAM64A	NOT FOUND	Q9BSJ6	JHU03495.B1C15R59	114.5		JHU19690	TBP	TBP		JHU20137	DERL3	DERL3
2018	2	26	55	FBXW9_frag	NOT FOUND		JHU03496.B2C26R55	16		JHU19691	Tcf15	Tcf15		JHU20149	GGA1	GGA1
18333	14	21	79	FKBP4	NOT FOUND	Q02790	JHU03497.B14C21R79	50		JHU19693	TLX1	TLX1		JHU20221	SEC14L2	SEC14L2
3331	3	26	55	H2AFV	NOT FOUND	Q71UI9	JHU03498.B3C26R55	15		JHU19695	Zar1	Zar1		JHU20250	VPREB1	VPREB1
4615	4	2	55	HES4	NOT FOUND	Q9HCC6	JHU03499.B4C2R55	36.5		JHU19698	ZNF146	ZNF146		JHU20342	FAM107A	FAM107A
4656	4	15	57	HIST2H2AA3	NOT FOUND	Q6FI13	JHU03500.B4C15R57	47.5		JHU19700	A0a0r4j020	A0a0r4j020		JHU20346	RGMA	RGMA
2028	2	5	57	HMGN1	NOT FOUND	P05114	JHU03501.B2C5R57	328		JHU19712	CREB3L3	CREB3L3		JHU20359	RNF32	RNF32
2015	2	23	55	HNRNPUL1	NOT FOUND		JHU03502.B2C23R55	555		JHU19714	DAZ2	DAZ2		JHU20394	AHI1	AHI1
1995	2	2	55	IGFBP4	NOT FOUND	P22692	JHU03503.B2C2R55	42		JHU19716	DMRT3	DMRT3		JHU20672	LMOD3	LMOD3
19591	15	12	75	KDELC1	NOT FOUND	Q6UW63	JHU03504.B15C12R75	34.5		JHU19718	EBF2	Ebf2		JHU20693	RNF180	RNF180
3328	3	23	55	FANCI_frag	NOT FOUND		JHU03505.B3C23R55	21.5		JHU19731	FOXC2	FOXC2		JHU20745	ARNT2	ARNT2
18325	14	13	79	KLHL22	NOT FOUND	Q53GT1	JHU03506.B14C13R79	1.2		JHU19732	GCM1	GCM1		JHU20748	PIK3AP1	PIK3AP1
735	1	23	55	LAMA4	NOT FOUND	Q16363-3	JHU03507.B1C23R55	11.8		JHU19746	PRICKLE3	PRICKLE3		JHU20799	SOX6	SOX6
724	1	12	55	LAPTM4A	NOT FOUND	Q15012	JHU03508.B1C12R55	41.5		JHU19758	Nr1h4	Nr1h4		JHU20818	AGBL5	AGBL5
714	1	2	55	LDOC1	LDOC1	O95751	JHU03509.B1C2R55	5502.8		JHU19759	ONECUT1	Onecut1		JHU20837	ARMC2	ARMC2
717	1	5	55	LDOC1	LDOC1	O95751	JHU03509.B1C5R55	5662		JHU19761	PAX7	PAX7		JHU20864	NRAP	NRAP
19969	16	19	7	LPL	NOT FOUND	P06858	JHU03510.B16C19R7	16		JHU19763	PIAS4	PIAS4		JHU21064	USP13	USP13
2056	2	3	59	LSM6	NOT FOUND	P62312	JHU03511.B2C3R59	249.5		JHU19766	ABCA2	ABCA2		JHU21080	ABLIM3	ABLIM3
19961	16	11	7	MAP1LC3A	NOT FOUND	Q9H492	JHU03512.B16C11R7	58.5		JHU19769	REL	REL		JHU21294	LCP2	LCP2
3391	3	26	59	MAP3K3_frag	NOT FOUND		JHU03513.B3C26R59	23.5		JHU19796	Bcl11b	Bcl11b		JHU21299	GLB1	GLB1
732	1	20	55	LOC79160	NOT FOUND		JHU03515.B1C20R55	29.2		JHU19807	TUT1	TUT1		JHU21682	RAB38	RAB38
776	1	2	59	MLPH	NOT FOUND	Q9BV36	JHU03516.B1C2R59	30.5		JHU19808	ZNF585A	ZNF585A		JHU21794	NPY1R	NPY1R
779	1	5	59	MLPH	NOT FOUND	Q9BV36	JHU03516.B1C5R59	11.5		JHU19811	GLI1	GLI1		JHU21882	RAMP3	RAMP3
3307	3	2	55	MRPS24	NOT FOUND	Q96EL2	JHU03517.B3C2R55	41.3		JHU19826	MAPK8IP1	NOT FOUND		JHU21890	DUSP14	DUSP14
2005	2	12	55	MUTYH	NOT FOUND	Q9UIF7-2	JHU03518.B2C12R55	34		JHU19836	PIWIL2	PIWIL2		JHU21956	ALDH3B1	ALDH3B1
4626	4	15	55	NAGA	NOT FOUND	P17050	JHU03519.B4C15R55	32.5		JHU19838	Prdm16	Prdm16		JHU22085	TSSK6	TSSK6
746	1	2	57	NAPA	NOT FOUND	P54920	JHU03520.B1C2R57	35		JHU19851	SIM2	SIM2		JHU22148	MPP2	MPP2
4665	4	26	57	NCAPG_frag	NOT FOUND		JHU03521.B4C26R57	40.5		JHU19858	ST18	ST18		JHU22351	MMP10	MMP10
777	1	3	59	NCKAP1	NOT FOUND	Q9Y2A7	JHU03522.B1C3R59	22.8		JHU19862	TBR1	TBR1		JHU22475	RGR	RGR
4653	4	12	57	NDUFV2	NOT FOUND	P19404	JHU03523.B4C12R57	36.2		JHU19894	Eomes	Eomes		JHU22490	CORO2B	CORO2B
2026	2	3	57	NUSAP1	NOT FOUND	Q9BXS6-2	JHU03524.B2C3R57	43		JHU19900	GLI3	GLI3		JHU22760	PIAS4	PIAS4
2046	2	23	57	OLFM1	NOT FOUND		JHU03525.B2C23R57	49.5		JHU19915	FOXO4	FOXO4		JHU22788	CXCR3	CXCR3
2072	2	20	59	PEX26	NOT FOUND	Q7Z412	JHU03526.B2C20R59	44.2		JHU19916	MLXIPL	MLXIPL		JHU22797	USP13	USP13
3378	3	12	59	PGAM2	NOT FOUND	P15259	JHU03527.B3C12R59	177.6		JHU19960	ZFP30	ZFP30		JHU22994	OR51E2	OR51E2
786	1	12	59	POLR2F	NOT FOUND	P61218	JHU03528.B1C12R59	239.2		JHU19967	ZNF184	ZNF184		JHU22995	LPXN	LPXN
758	1	15	57	PPP1CA	NOT FOUND	P62136	JHU03529.B1C15R57	40.5		JHU19975	Crocc	Crocc		JHU23467	MYF6	MYF6
2055	2	2	59	PVRIG	NOT FOUND	Q6DKI7	JHU03530.B2C2R59	34		JHU19976	IFT172	Ift172		JHU23493	GPR173	GPR173
3339	3	5	57	RDH11	NOT FOUND	Q8TC12	JHU03531.B3C5R57	85.5		JHU19992	ASB4	ASB4		JHU23657	CPNE4	CPNE4
19581	15	2	75	RER1	NOT FOUND	O15258	JHU03532.B15C2R75	26.5		JHU19995	GPX5	GPX5		JHU23814	CDH16	CDH16
4695	4	26	59	RPS2	NOT FOUND	P15880	JHU03533.B4C26R59	36.5		JHU20009	SIM1	Sim1		JHU23854	IPO11	IPO11
2038	2	15	57	S100B	S100B	P04271	JHU03534.B2C15R57	124.5		JHU20047	ASPHD2	ASPHD2		JHU23944	PLCD4	PLCD4
3308	3	3	55	SEC13	NOT FOUND	P55735	JHU03536.B3C3R55	238.2		JHU20112	TMPRSS6	TMPRSS6		JHU24406	PLA2G4D	PLA2G4D
2067	2	15	59	SSBP3	NOT FOUND	Q9BWW4-3	JHU03538.B2C15R59	464		JHU20119	AIFM3	AIFM3		JHU24409	CUX2	CUX2
3354	3	20	57	TIMM17A	NOT FOUND	Q99595	JHU03539.B3C20R57	53.8		JHU20124	GAL3ST1	GAL3ST1		JHU24421	XRN1	XRN1
4645	4	3	57	TIMM17A	NOT FOUND	Q99595	JHU03539.B4C3R57	26.7		JHU20137	DERL3	DERL3		JHU24438	HSF4	HSF4
3369	3	3	59	TMSB10	NOT FOUND	P63313	JHU03540.B3C3R59	26.5		JHU20149	GGA1	GGA1		JHU24457	POU4F1	Pou4f1
3325	3	20	55	TRIM48	NOT FOUND	Q8IWZ4	JHU03541.B3C20R55	40.5		JHU20221	SEC14L2	SEC14L2		JHU24469	GALNT12	GALNT12
793	1	20	59	UBA5	NOT FOUND	Q9GZZ9	JHU03542.B1C20R59	99.3		JHU20250	VPREB1	VPREB1		JHU24472	ZNF654	ZNF654
21031	16	13	79	URGCP	NOT FOUND	Q8TCY9-3	JHU03543.B16C13R79	8.5		JHU20342	FAM107A	FAM107A		JHU24473	ESRRB	Esrrb
22754	19	9	17	USP10	NOT FOUND	Q14694	JHU03544.B19C9R17	32		JHU20346	RGMA	RGMA		JHU24508	SLC12A1	SLC12A1
755	1	12	57	VAMP3	NOT FOUND	Q15836	JHU03545.B1C12R57	77		JHU20359	RNF32	RNF32		JHU24510	PDC	Pdc
3349	3	15	57	WDR5	NOT FOUND	P61964	JHU03546.B3C15R57	3501.2		JHU20394	AHI1	AHI1		JHU24524	SLC6A11	SLC6A11
748	1	5	57	WWOX	NOT FOUND	Q9NZC7-5	JHU03547.B1C5R57	40.7		JHU20672	LMOD3	LMOD3		JHU24533	TNFSF14	TNFSF14
4623	4	12	55	ZBTB37	NOT FOUND	Q5TC79-2	JHU03548.B4C12R55	34		JHU20693	RNF180	RNF180		JHU24548	AHDC1	AHDC1
3346	3	12	57	ZNF24	NOT FOUND	P17028	JHU03549.B3C12R57	46.3		JHU20745	ARNT2	ARNT2		JHU24555	ZNF365	ZNF365
18176	14	24	69	ZNF426	NOT FOUND	Q9BUY5	JHU03550.B14C24R69	32.5		JHU20748	PIK3AP1	PIK3AP1		JHU24559	SIX3	Six3
3386	3	20	59	ZNF706	NOT FOUND	Q9Y5V0	JHU03551.B3C20R59	32.5		JHU20799	SOX6	SOX6		JHU24562	NANOS1	NANOS1
20081	16	12	15	ACTR10	NOT FOUND	Q9NZ32	JHU03552.B16C12R15	41		JHU20818	AGBL5	AGBL5		JHU24565	RAX	Rax
4655	4	14	57	ACTR10	NOT FOUND	Q9NZ32	JHU03552.B4C14R57	33.8		JHU20837	ARMC2	ARMC2		JHU24578	POU3F1	Pou3f1
4684	4	14	59	ATF2	NOT FOUND	P15336-3	JHU03553.B4C14R59	32.3		JHU20864	NRAP	NRAP		JHU24602	DNAJC28	DNAJC28
2021	2	29	55	C11orf68	NOT FOUND	Q9H3H3	JHU03554.B2C29R55	156.8		JHU21064	USP13	USP13		JHU24603	CCDC158	CCDC158
3366	3	32	57	TMEM263	NOT FOUND	Q8WUH6	JHU03555.B3C32R57	51		JHU21080	ABLIM3	ABLIM3		JHU24613	SRCIN1	SRCIN1
19605	15	26	75	C12orf65	NOT FOUND	Q9H3J6	JHU03556.B15C26R75	39		JHU21294	LCP2	LCP2		JHU24627	BCL11B	Bcl11b
739	1	27	55	C12orf65	NOT FOUND	Q9H3J6	JHU03556.B1C27R55	18		JHU21299	GLB1	GLB1		JHU24632	MGAT5B	MGAT5B
23510	20	23	23	C12orf65	NOT FOUND	Q9H3J6	JHU03556.B20C23R23	32		JHU21682	RAB38	RAB38		JHU24646	ANKS1B	ANKS1B
4620	4	9	55	KJ902780	NOT FOUND		JHU03557.B4C9R55	42.7		JHU21794	NPY1R	NPY1R		JHU24649	SLC8A3	SLC8A3
2084	2	32	59	IL34	IL34	Q6ZMJ4	JHU03558.B2C32R59	36		JHU21882	RAMP3	RAMP3		JHU24656	TAL1	Tal1
4633	4	22	55	LINC00526	NOT FOUND	Q96FQ7	JHU03559.B4C22R55	15		JHU21890	DUSP14	DUSP14		JHU24659	TCF15	Tcf15
2040	2	17	57	DNAAF3	NOT FOUND	Q8N9W5	JHU03560.B2C17R57	42		JHU21956	ALDH3B1	ALDH3B1		JHU24684	ULK4	ULK4
4671	4	32	57	C19orf53	NOT FOUND	Q9UNZ5	JHU03561.B4C32R57	31		JHU22085	TSSK6	TSSK6		JHU24690	HMGA2	HMGA2
4666	4	27	57	C1orf109	NOT FOUND	Q9NX04-2	JHU03562.B4C27R57	11.8		JHU22148	MPP2	MPP2		JHU24691	SOX11	Sox11
783	1	9	59	GID8	NOT FOUND	Q9NWU2	JHU03564.B1C9R59	496.5		JHU22351	MMP10	MMP10		JHU24705	RTKN2	RTKN2
734	1	22	55	BC013069.1_frag	NOT FOUND		JHU03565.B1C22R55	0.5		JHU22475	RGR	RGR		JHU24707	IKZF4	IKZF4
2079	2	27	59	CCDC42	NOT FOUND	Q96M95	JHU03566.B2C27R59	37.7		JHU22490	CORO2B	CORO2B		JHU24744	F8	F8
19613	15	2	77	FAM175A	NOT FOUND		JHU03567.B15C2R77	15.2		JHU22760	PIAS4	PIAS4		JHU24845	ADAT2	ADAT2
4619	4	8	55	CHI3L2	NOT FOUND	Q15782	JHU03568.B4C8R55	37.5		JHU22788	CXCR3	CXCR3		JHU24893	RETSAT	RETSAT
21093	16	11	83	CINP	NOT FOUND	Q9BW66	JHU03569.B16C11R83	43		JHU22797	USP13	USP13		JHU24942	C19orf47	C19orf47
16929	13	28	71	CLDN20	NOT FOUND	P56880	JHU03570.B13C28R71	0		JHU22994	OR51E2	OR51E2		JHU24954	TBP	TBP
19599	15	20	75	CLDN20	NOT FOUND	P56880	JHU03570.B15C20R75	40.5		JHU22995	LPXN	LPXN		JHU25016	SERPINB8	SERPINB8
22779	19	2	19	CLDN20	NOT FOUND	P56880	JHU03570.B19C2R19	46		JHU23467	MYF6	MYF6		JHU25075	DAAM2	DAAM2
3397	3	32	59	CLDN3	NOT FOUND	O15551	JHU03571.B3C32R59	97.5		JHU23493	GPR173	GPR173		JHU25085	SLAIN1	SLAIN1
4639	4	29	55	CTTNBP2NL	NOT FOUND	Q9P2B4	JHU03572.B4C29R55	33.5		JHU23657	CPNE4	CPNE4		JHU25125	KRT222	KRT222
795	1	22	59	KJ906227	NOT FOUND		JHU03573.B1C22R59	157		JHU23814	CDH16	CDH16		JHU25146	ALDH1L1	ALDH1L1
744	1	32	55	DPM2	NOT FOUND		JHU03574.B1C32R55	33.5		JHU23854	IPO11	IPO11		JHU25264	GNAO1	GNAO1
3322	3	17	55	EDEM3_frag	NOT FOUND		JHU03575.B3C17R55	7		JHU23944	PLCD4	PLCD4		JHU25284	HECTD2	HECTD2
2014	2	22	55	EIF4A3	NOT FOUND	P38919	JHU03576.B2C22R55	79		JHU24406	PLA2G4D	PLA2G4D		JHU25420	ALDH1L2	ALDH1L2
3313	3	8	55	ETV4	NOT FOUND	P43268	JHU03577.B3C8R55	35		JHU24409	CUX2	CUX2		JHU25452	C1QTNF7	C1QTNF7
4668	4	29	57	MZT2A_frag	NOT FOUND		JHU03578.B4C29R57	36.5		JHU24421	XRN1	XRN1		JHU25475	PCSK4	PCSK4
769	1	27	57	FAM131A	FAM131A	Q6UXB0-2	JHU03579.B1C27R57	126.2		JHU24438	HSF4	HSF4		JHU25476	SALL1	SALL1
721	1	9	55	GALM	NOT FOUND	Q96C23	JHU03580.B1C9R55	14.8		JHU24457	POU4F1	Pou4f1		JHU25477	ARID5A	ARID5A
3388	3	22	59	GRPEL1	NOT FOUND	Q9HAV7	JHU03581.B3C22R59	217		JHU24469	GALNT12	GALNT12		JHU25487	MYPN	MYPN
3383	3	17	59	GSTM4	GSTM4	Q03013	JHU03582.B3C17R59	166.5		JHU24472	ZNF654	ZNF654		JHU25504	PRDM16	Prdm16
3380	3	14	59	HLA-DQB2	NOT FOUND	P05538-2	JHU03583.B3C14R59	44.5		JHU24473	ESRRB	Esrrb		JHU25505	POU3F3	POU3F3
3351	3	17	57	MGC18216	NOT FOUND		JHU03584.B3C17R57	8.5		JHU24508	SLC12A1	SLC12A1		JHU25506	SNX20	SNX20
4692	4	22	59	IGKC	NOT FOUND	P01834	JHU03585.B4C22R59	50		JHU24510	PDC	Pdc		JHU25511	F12	F12
2074	2	22	59	IL37	NOT FOUND	Q9NZH6	JHU03586.B2C22R59	23		JHU24524	SLC6A11	SLC6A11		JHU25530	NEFM	NEFM
757	1	14	57	IMP3	NOT FOUND	Q9NV31	JHU03587.B1C14R57	6.5		JHU24533	TNFSF14	TNFSF14		JHU25608	FBN2	FBN2
2053	2	32	57	IQCD	NOT FOUND	Q96DY2-2	JHU03588.B2C32R57	54.5		JHU24548	AHDC1	AHDC1		JHU25612	SCN5A	SCN5A
3392	3	27	59	KIAA0907	NOT FOUND	Q7Z7F0-4	JHU03589.B3C27R59	24.4		JHU24555	ZNF365	ZNF365		JHU25630	GPR88	GPR88
2001	2	8	55	EFCAB7	EFCAB7	A8K855	JHU03591.B2C8R55	-1.5		JHU24559	SIX3	Six3		JHU25642	ELFN2	ELFN2
3356	3	22	57	LMNB1	NOT FOUND	P20700	JHU03592.B3C22R57	37		JHU24562	NANOS1	NANOS1		JHU25644	ABCA4	ABCA4
3327	3	22	55	KJ903819_frag	NOT FOUND		JHU03593.B3C22R55	38.5		JHU24565	RAX	Rax		JHU25646	ACACB	ACACB
4698	4	29	59	LRAT	LRAT	O95237	JHU03595.B4C29R59	42.5		JHU24578	POU3F1	Pou3f1		JHU25692	TPSG1	TPSG1
782	1	8	59	LRRTM4	LRRTM4		JHU03596.B1C8R59	41.8		JHU24602	DNAJC28	DNAJC28		JHU25714	ACSM2B	ACSM2B
4628	4	17	55	KJ902823	NOT FOUND		JHU03597.B4C17R55	27.5		JHU24603	CCDC158	CCDC158		JHU25716	AQP12A	AQP12A
4642	4	32	55	XR_678317.1_frag	NOT FOUND		JHU03598.B4C32R55	37		JHU24613	SRCIN1	SRCIN1		JHU25722	RGS9BP	RGS9BP
726	1	14	55	MLC1_frag	NOT FOUND		JHU03599.B1C14R55	18		JHU24627	BCL11B	Bcl11b		JHU25727	CIITA	CIITA
720	1	8	55	MOB3A	NOT FOUND	Q96BX8	JHU03600.B1C8R55	14		JHU24632	MGAT5B	MGAT5B		JHU25730	ODF3B	ODF3B
2002	2	9	55	MRPL10	NOT FOUND	Q7Z7H8	JHU03601.B2C9R55	30		JHU24646	ANKS1B	ANKS1B		JHU25745	TAF3	TAF3
2045	2	22	57	MRPS33	NOT FOUND	Q9Y291	JHU03602.B2C22R57	24.5		JHU24649	SLC8A3	SLC8A3		JHU25753	SCN4A	SCN4A
3375	3	9	59	MSC	MSC	O60682	JHU03603.B3C9R59	23.6		JHU24656	TAL1	Tal1		JHU25763	MYH3	MYH3
4696	4	27	59	MTUS1	NOT FOUND		JHU03604.B4C27R59	502.7		JHU24659	TCF15	Tcf15		JHU25767	DHX34	DHX34
2024	2	32	55	NCAPG2	NOT FOUND	Q86XI2	JHU03605.B2C32R55	28		JHU24684	ULK4	ULK4		JHU25777	SLC34A3	SLC34A3
788	1	14	59	NICN1	NOT FOUND	Q9BSH3	JHU03606.B1C14R59	-2.5		JHU24690	HMGA2	HMGA2		JHU25782	ATR	ATR
2066	2	14	59	NME5	NME5	P56597	JHU03607.B2C14R59	46.8		JHU24691	SOX11	Sox11		JHU25785	PTPRZ1	PTPRZ1
2081	2	29	59	NME5	NME5	P56597	JHU03607.B2C29R59	134		JHU24705	RTKN2	RTKN2		JHU25807	DCLK2	DCLK2
23492	20	3	23	NMU	NMU	P48645	JHU03608.B20C3R23	49		JHU24707	IKZF4	IKZF4		JHU25812	PLXNB3	PLXNB3
2037	2	14	57	NMU	NMU	P48645	JHU03608.B2C14R57	26.5		JHU24744	F8	F8		JHU25816	CEP250	CEP250
1457	2	25	13	NMU	NMU	P48645	JHU03608.B2C25R13	30.5		JHU24845	ADAT2	ADAT2		JHU25825	ABCA2	ABCA2
4048	4	25	13	NMU	NMU	P48645	JHU03608.B4C25R13	48		JHU24893	RETSAT	RETSAT		JHU25832	RIMS1	RIMS1
3361	3	27	57	NUP133	NOT FOUND	Q8WUM0	JHU03609.B3C27R57	51.5		JHU24942	C19orf47	C19orf47		JHU25858	SPEF2	SPEF2
799	1	27	59	SIGMAR1	NOT FOUND	Q99720	JHU03610.B1C27R59	194.3		JHU24954	TBP	TBP		JHU25860	CIT	CIT
4658	4	17	57	PAICS	NOT FOUND	P22234	JHU03611.B4C17R57	31.2		JHU25016	SERPINB8	SERPINB8		JHU25863	HUNK	HUNK
729	1	17	55	PHB2	NOT FOUND	Q99623	JHU03612.B1C17R55	40		JHU25075	DAAM2	DAAM2		JHU25866	NAV3	NAV3
2032	2	9	57	POLR2K	NOT FOUND	P53803	JHU03614.B2C9R57	29		JHU25085	SLAIN1	SLAIN1		JHU25867	HCN1	HCN1
2069	2	17	59	PRSS2	PRSS2	P07478	JHU03615.B2C17R59	23.8		JHU25125	KRT222	KRT222		JHU25877	HS3ST6	HS3ST6
21437	17	27	13	PTBP1	NOT FOUND	P26599-3	JHU03616.B17C27R13	84		JHU25146	ALDH1L1	ALDH1L1		JHU25887	CEP290	CEP290
4687	4	17	59	RAB2B	NOT FOUND	Q8WUD1	JHU03618.B4C17R59	44.5		JHU25264	GNAO1	GNAO1		JHU25890	OTUD7A	OTUD7A
4781	4	2	67	RAB2B	NOT FOUND	Q8WUD1	JHU03618.B4C2R67	49.2		JHU25284	HECTD2	HECTD2		JHU25947	TBX6	TBX6
741	1	29	55	RAB5A	NOT FOUND	P20339	JHU03619.B1C29R55	31.5		JHU25420	ALDH1L2	ALDH1L2		JHU26145	SIX6	SIX6
4650	4	9	57	RBM8A	NOT FOUND	Q9Y5S9	JHU03620.B4C9R57	44.5		JHU25452	C1QTNF7	C1QTNF7		JHU26465	NSUN6	NSUN6
2062	2	9	59	RNF186	NOT FOUND	Q9NXI6	JHU03621.B2C9R59	23		JHU25475	PCSK4	PCSK4		JHU26615	KCNJ5	KCNJ5
765	1	22	57	KJ902259	NOT FOUND		JHU03622.B1C22R57	57		JHU25476	SALL1	SALL1		JHU26646	KRT86	KRT86
4637	4	27	55	S100A16	NOT FOUND	Q96FQ6	JHU03624.B4C27R55	29.2		JHU25477	ARID5A	ARID5A		JHU26654	MSR1	MSR1
3343	3	9	57	SEMA4G	SEMA4G		JHU03625.B3C9R57	45.5		JHU25487	MYPN	MYPN		JHU26677	GPR68	GPR68
3332	3	27	55	SERBP1	NOT FOUND	Q8NC51-2	JHU03626.B3C27R55	39.5		JHU25504	PRDM16	Prdm16		JHU26701	TMEM198	TMEM198
4649	4	8	57	SERINC2_frag	NOT FOUND		JHU03627.B4C8R57	7.5		JHU25505	POU3F3	POU3F3		JHU26796	SNX29P2	SNX29P2
2031	2	8	57	SERPINA1	NOT FOUND	P01009-3	JHU03628.B2C8R57	39.5		JHU25506	SNX20	SNX20		JHU26878	AP4M1	AP4M1
760	1	17	57	SF3B6	NOT FOUND	Q9Y3B4	JHU03629.B1C17R57	17.5		JHU25511	F12	F12		JHU26938	CLRN3	CLRN3
752	1	9	57	PUF60	NOT FOUND	Q9UHX1-3	JHU03630.B1C9R57	961.7		JHU25530	NEFM	NEFM		JHU26963	FAM50B	FAM50B
774	1	32	57	SLC26A6	NOT FOUND	Q9BXS9	JHU03631.B1C32R57	48.5		JHU25608	FBN2	FBN2		JHU27145	TMEM171	TMEM171
4679	4	9	59	TEX101	NOT FOUND	Q9BY14	JHU03632.B4C9R59	28		JHU25612	SCN5A	SCN5A		JHU27185	TMEM53	TMEM53
800	1	29	59	THAP1	NOT FOUND	Q9NVV9	JHU03633.B1C29R59	92.5		JHU25630	GPR88	GPR88		JHU27201	UPK1B	UPK1B
3394	3	29	59	TMC6	NOT FOUND		JHU03634.B3C29R59	37		JHU25642	ELFN2	ELFN2		JHU27204	TMOD2	TMOD2
771	1	29	57	TMEM125	NOT FOUND	Q96AQ2	JHU03635.B1C29R57	33.2		JHU25644	ABCA4	ABCA4		JHU27245	C3orf62	C3orf62
4625	4	14	55	TMEM159	NOT FOUND	Q96B96	JHU03636.B4C14R55	84.5		JHU25646	ACACB	ACACB		JHU27385	GCNT3	GCNT3
3342	3	8	57	TRIM31_frag	NOT FOUND		JHU03637.B3C8R57	23.2		JHU25689	FBXW10B	NOT FOUND		JHU27502	FABP2	FABP2
2019	2	27	55	UBE2Q1_frag	NOT FOUND		JHU03638.B2C27R55	37.5		JHU25692	TPSG1	TPSG1		JHU27539	CASP14	CASP14
3374	3	8	59	UBE2U	NOT FOUND	Q5VVX9-2	JHU03639.B3C8R59	43.5		JHU25714	ACSM2B	ACSM2B		JHU27555	KRT80	KRT80
3314	3	9	55	UCN2	NOT FOUND	Q96RP3	JHU03640.B3C9R55	46.5		JHU25716	AQP12A	AQP12A		JHU27605	TSPYL5	TSPYL5
3348	3	14	57	SUN1	NOT FOUND	O94901-2	JHU03641.B3C14R57	0.2		JHU25722	RGS9BP	RGS9BP		JHU27612	AQP11	AQP11
3363	3	29	57	WRB	NOT FOUND	O00258	JHU03642.B3C29R57	12.2		JHU25727	CIITA	CIITA		JHU27739	TSPAN33	TSPAN33
4678	4	8	59	XPOT	NOT FOUND	O43592	JHU03643.B4C8R59	29.2		JHU25730	ODF3B	ODF3B		JHU27974	TMEM182	TMEM182
803	1	32	59	KJ903767	NOT FOUND		JHU03644.B1C32R59	17.8		JHU25745	TAF3	TAF3		JHU28032	TAT	TAT
21049	16	31	79	ZFAND2B	NOT FOUND	Q8WV99	JHU03645.B16C31R79	12.5		JHU25753	SCN4A	SCN4A		JHU28063	PHACTR3	PHACTR3
2061	2	8	59	ZFAND3	NOT FOUND	Q9H8U3	JHU03646.B2C8R59	4.5		JHU25763	MYH3	MYH3		JHU28091	SYT16	SYT16
2009	2	17	55	ZNF622	NOT FOUND	Q969S3	JHU03647.B2C17R55	35		JHU25767	DHX34	DHX34		JHU28095	SLC12A8	SLC12A8
798	1	25	59	ANKRD7	NOT FOUND		JHU03648.B1C25R59	16.5		JHU25777	SLC34A3	SLC34A3		JHU28124	INTU	INTU
3335	3	1	57	AQP5	AQP5	P55064	JHU03649.B3C1R57	41		JHU25782	ATR	ATR		JHU28177	OPCML	OPCML
785	1	11	59	ARL14	NOT FOUND	Q8N4G2	JHU03650.B1C11R59	19		JHU25785	PTPRZ1	PTPRZ1		JHU28200	ASZ1	ASZ1
2047	2	24	57	AXIN2	NOT FOUND		JHU03651.B2C24R57	25		JHU25807	DCLK2	DCLK2		JHU28267	IL1RAPL1	IL1RAPL1
778	1	4	59	BCL2A1	BCL2A1	Q16548	JHU03652.B1C4R59	25.8		JHU25812	PLXNB3	PLXNB3		JHU28277	TNFSF11	TNFSF11
3321	3	16	55	BDNF	NOT FOUND	P23560-2	JHU03653.B3C16R55	20		JHU25816	CEP250	CEP250		JHU28280	SLC35D2	SLC35D2
4660	4	19	57	BOLL	BOLL	Q8N9W6	JHU03654.B4C19R57	269.5		JHU25825	ABCA2	ABCA2		JHU28287	CYP2U1	CYP2U1
747	1	4	57	C10orf53	NOT FOUND	Q8N6V4-3	JHU03655.B1C4R57	4.8		JHU25832	RIMS1	RIMS1		JHU28993	LYST	LYST
2059	2	6	59	SDHAF2	NOT FOUND	Q9NX18	JHU03656.B2C6R59	105		JHU25858	SPEF2	SPEF2		JHU29109	NECAB2	NECAB2
2034	2	11	57	PCNX4_frag	NOT FOUND		JHU03657.B2C11R57	23.5		JHU25860	CIT	CIT		JHU29114	HECW2	HECW2
3658	3	11	79	PCNX4_frag	NOT FOUND		JHU03657.B3C11R79	29		JHU25863	HUNK	HUNK		JHU29120	GPR18	GPR18
2077	2	25	59	FAM71E2	NOT FOUND		JHU03658.B2C25R59	0		JHU25866	NAV3	NAV3		JHU29124	VWA5B2	VWA5B2
2057	2	4	59	C1orf158	NOT FOUND	Q8N1D5	JHU03659.B2C4R59	26		JHU25867	HCN1	HCN1		JHU29136	TNFSF13B	TNFSF13B
713	1	1	55	C1QA	NOT FOUND	P02745	JHU03660.B1C1R55	34.2		JHU25877	HS3ST6	HS3ST6		JHU29138	IL10	IL10
2076	2	24	59	CFAP61	NOT FOUND	Q8NHU2-5	JHU03661.B2C24R59	14		JHU25887	CEP290	CEP290		JHU29140	MS4A1	MS4A1
3359	3	25	57	TEX37	NOT FOUND	Q96LM6	JHU03662.B3C25R57	33		JHU25890	OTUD7A	OTUD7A		JHU29172	ZNF474	ZNF474
4664	4	25	57	ATAT1_frag	NOT FOUND		JHU03663.B4C25R57	26.2		JHU25947	TBX6	TBX6		JHU29203	TBX20	TBX20
4676	4	6	59	KHDC1	NOT FOUND	Q4VXA5-2	JHU03664.B4C6R59	28.3		JHU26145	SIX6	SIX6		JHU29215	EOMES	Eomes
3350	3	16	57	RSPH9	RSPH9	Q9H1X1	JHU03665.B3C16R57	30.5		JHU26465	NSUN6	NSUN6		JHU29216	MYBL1	MYBL1
3358	3	24	57	C8orf44	NOT FOUND	Q96CB5	JHU03666.B3C24R57	11		JHU26615	KCNJ5	KCNJ5		JHU29242	MYPOP	MYPOP
754	1	11	57	SMRP1	NOT FOUND	Q8NCR6	JHU03667.B1C11R57	48		JHU26646	KRT86	KRT86		JHU29244	BCL6B	BCL6B
4663	4	24	57	CA6	NOT FOUND		JHU03668.B4C24R57	25.8		JHU26654	MSR1	MSR1		JHU29252	DACH2	DACH2
3340	3	6	57	CA7	CA7	P43166	JHU03669.B3C6R57	32		JHU26677	GPR68	GPR68		JHU29287	ZNF750	ZNF750
767	1	25	57	CAPS	NOT FOUND	Q13938-3	JHU03670.B1C25R57	64.2		JHU26701	TMEM198	TMEM198		JHU29309	ARX	ARX
3385	3	19	59	N4BP2L1	NOT FOUND	Q5TBK1-2	JHU03671.B3C19R59	35.5		JHU26796	SNX29P2	SNX29P2		JHU29318	NEUROD4	NEUROD4
3372	3	6	59	CGB	NOT FOUND	P01233	JHU03672.B3C6R59	32		JHU26878	AP4M1	AP4M1		JHU29339	ERICH1-AS1	ERICH1-AS1
4634	4	24	55	CHCHD6	NOT FOUND	Q9BRQ6	JHU03673.B4C24R55	3.5		JHU26938	CLRN3	CLRN3		JHU29341	SYCE3	SYCE3
16869	13	30	67	CLDN12	NOT FOUND	P56749	JHU03674.B13C30R67	30.5		JHU26963	FAM50B	FAM50B		JHU29354	IMMP2L	IMMP2L
4643	4	1	57	CTHRC1	CTHRC1	Q96CG8	JHU03675.B4C1R57	27.5		JHU27145	TMEM171	TMEM171		JHU29364	BEX2	BEX2
3377	3	11	59	DDIT3	NOT FOUND	P35638	JHU03676.B3C11R59	38		JHU27185	TMEM53	TMEM53		JHU29366	FAR2P1	FAR2P1
3382	3	16	59	DDIT3	NOT FOUND	P35638	JHU03676.B3C16R59	37.5		JHU27201	UPK1B	UPK1B		JHU29375	PPP1R14D	PPP1R14D
386	1	26	29	DERL2	NOT FOUND	Q9GZP9	JHU03677.B1C26R29	31.5		JHU27204	TMOD2	TMOD2		JHU29385	LRRC4	LRRC4
2016	2	24	55	DERL2	NOT FOUND	Q9GZP9	JHU03677.B2C24R55	22.8		JHU27245	C3orf62	C3orf62		JHU29386	TMCC2	TMCC2
716	1	4	55	ELF5	ELF5	Q9UKW6-2	JHU03678.B1C4R55	27.2		JHU27385	GCNT3	GCNT3		JHU29391	TGM5	TGM5
745	1	1	57	ELOVL3	NOT FOUND	Q9HB03	JHU03679.B1C1R57	25.7		JHU27502	FABP2	FABP2		JHU29392	CD180	CD180
775	1	1	59	EMP2	NOT FOUND	P54851	JHU03680.B1C1R59	46		JHU27539	CASP14	CASP14		JHU29405	MEP1A	MEP1A
4672	4	1	59	EPB41L4A	NOT FOUND		JHU03681.B4C1R59	23		JHU27555	KRT80	KRT80		JHU29408	SH3RF2	SH3RF2
4686	4	16	59	GTSF1	GTSF1	Q8WW33	JHU03682.B4C16R59	25		JHU27605	TSPYL5	TSPYL5		JHU29418	COMP	COMP
2039	2	16	57	FCER1A	NOT FOUND	P12319	JHU03683.B2C16R57	25.3		JHU27612	AQP11	AQP11		JHU29419	TRPC1	TRPC1
762	1	19	57	FAM218A	NOT FOUND	Q96MZ4	JHU03684.B1C19R57	16.8		JHU27739	TSPAN33	TSPAN33		JHU29425	AVIL	AVIL
2017	2	25	55	FRMPD2	NOT FOUND	Q68DX3-5	JHU03685.B2C25R55	19.5		JHU27974	TMEM182	TMEM182		JHU29432	NDST2	NDST2
3306	3	1	55	GAD1	GAD1	Q99259-3	JHU03686.B3C1R55	10		JHU28032	TAT	TAT		JHU29444	NDST3	NDST3
797	1	24	59	GCG	GCG	P01275	JHU03687.B1C24R59	115.5		JHU28063	PHACTR3	PHACTR3		JHU29445	ATP6V0A4	ATP6V0A4
2025	2	1	57	GJB4	GJB4	Q9NTQ9	JHU03688.B2C1R57	20		JHU28091	SYT16	SYT16		JHU29451	LGR5	LGR5
3309	3	4	55	GLIPR1L2	NOT FOUND	Q4G1C9-2	JHU03689.B3C4R55	13.5		JHU28095	SLC12A8	SLC12A8		JHU29455	DLGAP2	DLGAP2
780	1	6	59	GPX7	GPX7	Q96SL4	JHU03690.B1C6R59	34.2		JHU28124	INTU	INTU		JHU29456	PITPNM3	PITPNM3
2027	2	4	57	HAAO	HAAO	P46952	JHU03691.B2C4R57	31		JHU28177	OPCML	OPCML		JHU29459	MYCBPAP	MYCBPAP
1997	2	4	55	HLA-DRA	NOT FOUND	P01903	JHU03692.B2C4R55	30.5		JHU28200	ASZ1	ASZ1		JHU29460	GMIP	GMIP
3329	3	24	55	HVCN1	HVCN1	Q96D96-2	JHU03693.B3C24R55	-0.5		JHU28267	IL1RAPL1	IL1RAPL1		JHU29462	UNC45B	UNC45B
3316	3	11	55	IDI2	NOT FOUND	Q9BXS1	JHU03694.B3C11R55	40		JHU28277	TNFSF11	TNFSF11		JHU29463	GRIA1	GRIA1
2011	2	19	55	IGL@	NOT FOUND		JHU03695.B2C19R55	37		JHU28280	SLC35D2	SLC35D2		JHU29465	RAD54B	RAD54B
4681	4	11	59	IL32	NOT FOUND	P24001-2	JHU03696.B4C11R59	135.5		JHU28287	CYP2U1	CYP2U1		JHU29469	GRIP1	GRIP1
3311	3	6	55	ILVBL_frag	NOT FOUND		JHU03697.B3C6R55	40		JHU28993	LYST	LYST		JHU29472	OTOA	OTOA
4657	4	16	57	KCNRG	NOT FOUND	Q8N5I3	JHU03698.B4C16R57	59		JHU29109	NECAB2	NECAB2		JHU29473	CNTN2	CNTN2
3353	3	19	57	KIF6	NOT FOUND	Q6ZMV9-2	JHU03699.B3C19R57	45		JHU29114	HECW2	HECW2		JHU29478	SMC1B	SMC1B
4646	4	4	57	LARP1_frag	NOT FOUND		JHU03700.B4C4R57	37.2		JHU29120	GPR18	GPR18		JHU29482	TRPC4	TRPC4
3324	3	19	55	LAT	NOT FOUND	O43561-2	JHU03701.B3C19R55	51		JHU29124	VWA5B2	VWA5B2		JHU29489	PROK2	PROK2
4614	4	1	55	LETM2	LETM2	Q2VYF4-4	JHU03703.B4C1R55	31.5		JHU29136	TNFSF13B	TNFSF13B		JHU29496	C5orf49	C5orf49
4635	4	25	55	MIF4GD	NOT FOUND	A9UHW6-2	JHU03704.B4C25R55	47.2		JHU29138	IL10	IL10		JHU29507	NSG2	NSG2
4689	4	19	59	MYL12B	NOT FOUND	O14950	JHU03705.B4C19R59	39		JHU29140	MS4A1	MS4A1		JHU29508	KCNMA1	KCNMA1
2004	2	11	55	MRO	NOT FOUND	Q9BYG7	JHU03706.B2C11R55	25.8		JHU29172	ZNF474	ZNF474		JHU29512	DPYD	DPYD
3390	3	25	59	MS4A5	NOT FOUND	Q9H3V2	JHU03707.B3C25R59	23		JHU29203	TBX20	TBX20		JHU29518	UPK2	UPK2
1999	2	6	55	MYOG	MYOG	P15173	JHU03708.B2C6R55	112.2		JHU29215	EOMES	Eomes		JHU29525	CCDC162P	CCDC162P
736	1	24	55	KJ901593	NOT FOUND		JHU03709.B1C24R55	15.4		JHU29216	MYBL1	MYBL1		JHU29530	NEGR1	NEGR1
3338	3	4	57	NPM1	NOT FOUND	P06748-2	JHU03710.B3C4R57	40		JHU29242	MYPOP	MYPOP		JHU29540	GSTM2	GSTM2
4622	4	11	55	NSMCE2	NOT FOUND	Q96MF7	JHU03711.B4C11R55	29		JHU29244	BCL6B	BCL6B		JHU29542	GGTLC2	GGTLC2
18343	14	31	79	NUCKS1	NOT FOUND	Q9H1E3	JHU03712.B14C31R79	25.5		JHU29252	DACH2	DACH2		JHU29545	PRRG3	PRRG3
2029	2	6	57	NUMB	NOT FOUND		JHU03713.B2C6R57	43		JHU29287	ZNF750	ZNF750		JHU29546	TM4SF20	TM4SF20
4735	4	13	63	NUMB	NOT FOUND		JHU03713.B4C13R63	50		JHU29309	ARX	ARX		JHU29553	CMA1	CMA1
3389	3	24	59	OPA3	NOT FOUND	Q9H6K4	JHU03714.B3C24R59	48.7		JHU29318	NEUROD4	NEUROD4		JHU29568	CRP	CRP
4674	4	4	59	BC030991.1_frag	NOT FOUND		JHU03715.B4C4R59	17.2		JHU29339	ERICH1-AS1	ERICH1-AS1		JHU29572	SH3RF2	SH3RF2
728	1	16	55	KJ901885	NOT FOUND		JHU03716.B1C16R55	38		JHU29341	SYCE3	SYCE3		JHU29578	SPIN4	SPIN4
759	1	16	57	PEX7	NOT FOUND	O00628-2	JHU03717.B1C16R57	23.7		JHU29354	IMMP2L	IMMP2L		JHU29586	STAC2	STAC2
4652	4	11	57	PITPNB	NOT FOUND	P48739-2	JHU03718.B4C11R57	845		JHU29364	BEX2	BEX2		JHU29588	ANKRD33	ANKRD33
3367	3	1	59	PPP1R14C	PPP1R14C	Q8TAE6	JHU03719.B3C1R59	4625.8		JHU29366	FAR2P1	FAR2P1		JHU29591	TMEM72	TMEM72
3330	3	25	55	PROCR	NOT FOUND	Q9UNN8	JHU03720.B3C25R55	19.5		JHU29375	PPP1R14D	PPP1R14D		JHU29593	SPATA1	SPATA1
731	1	19	55	PSMA3	NOT FOUND	P25788	JHU03721.B1C19R55	715.5		JHU29385	LRRC4	LRRC4		JHU29598	SHISA2	SHISA2
2071	2	19	59	PTHLH	PTHLH	P12272-2	JHU03722.B2C19R59	32		JHU29386	TMCC2	TMCC2		JHU29609	DTWD2	DTWD2
4617	4	4	55	RBMS3	NOT FOUND		JHU03723.B4C4R55	459.2		JHU29391	TGM5	TGM5		JHU29611	AQP12B	AQP12B
792	1	19	59	RPL11	NOT FOUND	P62913-2	JHU03724.B1C19R59	7.5		JHU29392	CD180	CD180		JHU29612	B4GALT2	B4GALT2
2042	2	19	57	RPL7A	NOT FOUND	P62424	JHU03725.B2C19R57	38.5		JHU29405	MEP1A	MEP1A		JHU29621	C1QTNF3	C1QTNF3
18351	14	7	81	SDHC	NOT FOUND	Q99643	JHU03726.B14C7R81	2.8		JHU29408	SH3RF2	SH3RF2		JHU29622	TMEM120B	TMEM120B
4630	4	19	55	SERPINB5	SERPINB5	P36952-2	JHU03727.B4C19R55	20		JHU29418	COMP	COMP		JHU29626	FAM170A	FAM170A
2008	2	16	55	SPIC	NOT FOUND	Q8N5J4	JHU03728.B2C16R55	20.5		JHU29419	TRPC1	TRPC1		JHU29635	CYYR1	CYYR1
4694	4	25	59	STMN2	STMN2	Q93045	JHU03729.B4C25R59	82		JHU29425	AVIL	AVIL		JHU29639	STEAP1B	STEAP1B
3345	3	11	57	TEX2_frag	NOT FOUND		JHU03730.B3C11R57	114		JHU29432	NDST2	NDST2		JHU29641	FGF14	FGF14
3370	3	4	59	TIMM17B	NOT FOUND	O60830	JHU03731.B3C4R59	42.8		JHU29444	NDST3	NDST3		JHU29644	RAB40AL	RAB40AL
1994	2	1	55	TIMP4	NOT FOUND	Q99727	JHU03732.B2C1R55	41		JHU29445	ATP6V0A4	ATP6V0A4		JHU29649	UCP1	UCP1
2068	2	16	59	FAM174A	NOT FOUND	Q8TBP5	JHU03733.B2C16R59	24.3		JHU29451	LGR5	LGR5		JHU29650	ANKRD23	ANKRD23
4693	4	24	59	TNFRSF14	NOT FOUND	Q92956-2	JHU03734.B4C24R59	36.5		JHU29455	DLGAP2	DLGAP2		JHU29653	UBXN11	UBXN11
766	1	24	57	TNNI2	TNNI2	P48788	JHU03735.B1C24R57	30.7		JHU29456	PITPNM3	PITPNM3		JHU29655	CLVS2	CLVS2
723	1	11	55	TRIM74	NOT FOUND	Q86UV6-2	JHU03736.B1C11R55	25		JHU29459	MYCBPAP	MYCBPAP		JHU29656	ANKRD55	ANKRD55
2048	2	25	57	TWIST2	TWIST2	Q8WVJ9	JHU03737.B2C25R57	27		JHU29460	GMIP	GMIP		JHU29657	ST6GALNAC5	ST6GALNAC5
2064	2	11	59	UBE2G1	NOT FOUND	P62253	JHU03738.B2C11R59	41		JHU29462	UNC45B	UNC45B		JHU29659	TMEM8B	TMEM8B
749	1	6	57	UBE2Z	NOT FOUND	Q9H832-2	JHU03739.B1C6R57	39		JHU29463	GRIA1	GRIA1		JHU29669	PRR5	PRR5
4627	4	16	55	DNAJC30	NOT FOUND	Q96LL9	JHU03740.B4C16R55	37.5		JHU29465	RAD54B	RAD54B		JHU29677	NFKBID	NFKBID
718	1	6	55	WBSCR27	NOT FOUND	Q8N6F8	JHU03741.B1C6R55	29.3		JHU29469	GRIP1	GRIP1		JHU29679	FANK1	FANK1
790	1	16	59	ZCCHC10	NOT FOUND	Q8TBK6-2	JHU03742.B1C16R59	78.8		JHU29472	OTOA	OTOA		JHU29684	A4GNT	A4GNT
2054	2	1	59	ZCCHC13	NOT FOUND	Q8WW36	JHU03743.B2C1R59	31.3		JHU29473	CNTN2	CNTN2		JHU29688	GPR20	GPR20
801	1	30	59	ABCC9	NOT FOUND		JHU03744.B1C30R59	20		JHU29478	SMC1B	SMC1B		JHU29703	MAB21L3	MAB21L3
753	1	10	57	AHDC1_frag	NOT FOUND		JHU03745.B1C10R57	18		JHU29482	TRPC4	TRPC4		JHU29704	CMKLR1	CMKLR1
2080	2	28	59	ANK1	NOT FOUND	P16157-17	JHU03746.B2C28R59	28.5		JHU29489	PROK2	PROK2		JHU29710	SSTR4	SSTR4
2010	2	18	55	AP3S2	NOT FOUND	P59780	JHU03747.B2C18R55	35		JHU29496	C5orf49	C5orf49		JHU29711	EDA	EDA
2030	2	7	57	ARHGDIB	NOT FOUND	P52566	JHU03748.B2C7R57	52		JHU29507	NSG2	NSG2		JHU29715	DOC2A	DOC2A
3312	3	7	55	ARL1	NOT FOUND	P40616	JHU03749.B3C7R55	50		JHU29508	KCNMA1	KCNMA1		JHU29722	SNTG2	SNTG2
3315	3	10	55	ATF3	ATF3	P18847	JHU03750.B3C10R55	43.5		JHU29512	DPYD	DPYD		JHU29724	ACOT4	ACOT4
750	1	7	57	ATF6	NOT FOUND		JHU03751.B1C7R57	113.8		JHU29518	UPK2	UPK2		JHU29727	ACOT1	ACOT1
3362	3	28	57	ATP6V1G1	NOT FOUND	O75348	JHU03752.B3C28R57	10		JHU29525	CCDC162P	CCDC162P		JHU29730	CHRNG	CHRNG
3373	3	7	59	BRI3	NOT FOUND	O95415	JHU03753.B3C7R59	29.5		JHU29530	NEGR1	NEGR1		JHU29731	ST8SIA5	ST8SIA5
4624	4	13	55	BTG4	BTG4	Q9NY30-2	JHU03754.B4C13R55	19.2		JHU29540	GSTM2	GSTM2		JHU29737	PROKR1	PROKR1
3396	3	31	59	C10orf111	NOT FOUND	Q8N326	JHU03755.B3C31R59	12.8		JHU29542	GGTLC2	GGTLC2		JHU29743	POC1A	POC1A
3318	3	13	55	AKIP1	NOT FOUND	Q9NQ31	JHU03756.B3C13R55	19.5		JHU29545	PRRG3	PRRG3		JHU29745	SYT2	SYT2
4651	4	10	57	C12orf10	NOT FOUND		JHU03757.B4C10R57	42		JHU29546	TM4SF20	TM4SF20		JHU29752	DAZ3	DAZ3
2022	2	30	55	LINC00341	NOT FOUND	Q9H761	JHU03758.B2C30R55	5		JHU29553	CMA1	CMA1		JHU29757	RHBDL1	RHBDL1
2083	2	31	59	KJ904180_frag	NOT FOUND		JHU03759.B2C31R59	7.5		JHU29568	CRP	CRP		JHU29761	CYP24A1	CYP24A1
743	1	31	55	C15orf43	NOT FOUND	Q8NHR7	JHU03760.B1C31R55	28.2		JHU29572	SH3RF2	SH3RF2		JHU29762	GSDMA	GSDMA
3334	3	31	55	HEATR9	NOT FOUND	A2RTY3-2	JHU03761.B3C31R55	29		JHU29578	SPIN4	SPIN4		JHU29769	TACR3	TACR3
719	1	7	55	VSTM2L	VSTM2L	Q96N03	JHU03762.B1C7R55	26.5		JHU29586	STAC2	STAC2		JHU29773	NR1H4	Nr1h4
2044	2	21	57	PPDPF	NOT FOUND	Q9H3Y8	JHU03763.B2C21R57	14		JHU29588	ANKRD33	ANKRD33		JHU29776	TLR6	TLR6
2063	2	10	59	C2orf15	NOT FOUND	Q8WU43	JHU03764.B2C10R59	37.8		JHU29591	TMEM72	TMEM72		JHU29778	CYP2C9	CYP2C9
2065	2	13	59	C3orf14	NOT FOUND	Q9HBI5	JHU03765.B2C13R59	44		JHU29593	SPATA1	SPATA1		JHU29779	PRODH	PRODH
4680	4	10	59	C3orf22	NOT FOUND	Q8N5N4	JHU03766.B4C10R59	27.2		JHU29598	SHISA2	SHISA2		JHU29787	ATP1A4	ATP1A4
764	1	21	57	C3orf64	NOT FOUND		JHU03767.B1C21R57	1		JHU29609	DTWD2	DTWD2		JHU29794	NIPAL3	NIPAL3
3393	3	28	59	PPP1R17	PPP1R17	O96001	JHU03768.B3C28R59	19.5		JHU29611	AQP12B	AQP12B		JHU29799	PLIN5	PLIN5
770	1	28	57	CALML4	NOT FOUND	Q96GE6-2	JHU03769.B1C28R57	12.5		JHU29612	B4GALT2	B4GALT2		JHU29803	RARB	RARB
4697	4	28	59	CCL21	CCL21	O00585	JHU03770.B4C28R59	45		JHU29621	C1QTNF3	C1QTNF3		JHU29804	OPN4	OPN4
4683	4	13	59	CDK2AP2	NOT FOUND	O75956	JHU03771.B4C13R59	208.5		JHU29622	TMEM120B	TMEM120B		JHU29812	KCNC1	KCNC1
4654	4	13	57	CHMP4B	NOT FOUND	Q9H444	JHU03772.B4C13R57	202.5		JHU29626	FAM170A	FAM170A		JHU29821	GPC6	GPC6
3344	3	10	57	CHMP6	NOT FOUND	Q96FZ7	JHU03773.B3C10R57	62		JHU29635	CYYR1	CYYR1		JHU29823	TREH	TREH
3379	3	13	59	CLDN15	CLDN15		JHU03774.B3C13R59	16.3		JHU29639	STEAP1B	STEAP1B		JHU29825	KCNV2	KCNV2
2013	2	21	55	CLEC4D	NOT FOUND	Q8WXI8	JHU03775.B2C21R55	22		JHU29641	FGF14	FGF14		JHU29830	AGBL3	AGBL3
4661	4	21	57	CLPS	CLPS	P04118	JHU03776.B4C21R57	32		JHU29644	RAB40AL	RAB40AL		JHU29836	OTOP1	OTOP1
4638	4	28	55	CRH	CRH	P06850	JHU03777.B4C28R55	14.5		JHU29649	UCP1	UCP1		JHU29840	SMYD4	SMYD4
4621	4	10	55	DPT	NOT FOUND	Q07507	JHU03778.B4C10R55	51.5		JHU29650	ANKRD23	ANKRD23		JHU29842	PLCB1	PLCB1
4641	4	31	55	METTL21A	NOT FOUND	Q8WXB1	JHU03779.B4C31R55	14.3		JHU29653	UBXN11	UBXN11		JHU29845	DTX4	DTX4
3387	3	21	59	KJ904785_frag	NOT FOUND		JHU03780.B3C21R59	42		JHU29655	CLVS2	CLVS2		JHU29847	KCNG4	KCNG4
2050	2	28	57	FAM19A4	NOT FOUND	Q96LR4	JHU03781.B2C28R57	83		JHU29656	ANKRD55	ANKRD55		JHU29851	ABLIM2	ABLIM2
722	1	10	55	FATE1	NOT FOUND	Q969F0	JHU03782.B1C10R55	20.5		JHU29657	ST6GALNAC5	ST6GALNAC5		JHU29854	GALNT13	GALNT13
3364	3	30	57	ENTPD1_frag	NOT FOUND		JHU03783.B3C30R57	1		JHU29659	TMEM8B	TMEM8B		JHU29857	ACSM1	ACSM1
3365	3	31	57	HDDC3	NOT FOUND	Q8N4P3-2	JHU03785.B3C31R57	20		JHU29669	PRR5	PRR5		JHU29866	SLC13A2	SLC13A2
838	1	10	63	HINT3	NOT FOUND	Q9NQE9	JHU03786.B1C10R63	10.2		JHU29677	NFKBID	NFKBID		JHU29867	BBS1	BBS1
2003	2	10	55	HINT3	NOT FOUND	Q9NQE9	JHU03786.B2C10R55	32		JHU29679	FANK1	FANK1		JHU29868	ENTPD7	ENTPD7
2006	2	13	55	HN1L	NOT FOUND	Q9H910	JHU03787.B2C13R55	68.7		JHU29684	A4GNT	A4GNT		JHU29870	DCAF15	DCAF15
2041	2	18	57	IG2R	NOT FOUND	P09565	JHU03788.B2C18R57	33.5		JHU29688	GPR20	GPR20		JHU29874	KCNA5	KCNA5
3323	3	18	55	KDELR1	NOT FOUND	P24390	JHU03789.B3C18R55	29		JHU29703	MAB21L3	MAB21L3		JHU29878	BCAM	BCAM
3376	3	10	59	KIAA1598	NOT FOUND		JHU03790.B3C10R59	36.3		JHU29704	CMKLR1	CMKLR1		JHU29881	MPP4	MPP4
4669	4	30	57	KIF26A_frag	KIF26A_frag		JHU03791.B4C30R57	28.5		JHU29710	SSTR4	SSTR4		JHU29882	KCND2	KCND2
4659	4	18	57	LGALS2	NOT FOUND	P05162	JHU03792.B4C18R57	160.5		JHU29711	EDA	EDA		JHU29883	VIT	VIT
2052	2	31	57	IGHV5-78	NOT FOUND		JHU03793.B2C31R57	33.2		JHU29715	DOC2A	DOC2A		JHU29891	HYDIN	HYDIN
20451	16	13	41	MAP1LC3B	NOT FOUND	Q9GZQ8	JHU03794.B16C13R41	35		JHU29722	SNTG2	SNTG2		JHU29894	COLEC12	COLEC12
2060	2	7	59	MAP1LC3B	NOT FOUND	Q9GZQ8	JHU03794.B2C7R59	110.2		JHU29724	ACOT4	ACOT4		JHU29896	SLC6A15	SLC6A15
756	1	13	57	CROCCP2	CROCCP2	Q86T23	JHU03795.B1C13R57	313		JHU29727	ACOT1	ACOT1		JHU29900	TGM3	TGM3
4677	4	7	59	KJ900956_frag	NOT FOUND		JHU03796.B4C7R59	33.5		JHU29730	CHRNG	CHRNG		JHU29906	PPP4R4	PPP4R4
3395	3	30	59	MS4A15	MS4A15	Q8N5U1-2	JHU03797.B3C30R59	40.5		JHU29731	ST8SIA5	ST8SIA5		JHU29919	GRAPL	GRAPL
4691	4	21	59	MIA	NOT FOUND	Q16674	JHU03798.B4C21R59	32		JHU29737	PROKR1	PROKR1		JHU29924	PFN3	PFN3
4688	4	18	59	MMP28	NOT FOUND	Q9H239-2	JHU03799.B4C18R59	86.8		JHU29743	POC1A	POC1A		JHU29926	UFSP1	UFSP1
4640	4	30	55	MND1	NOT FOUND	Q9BWT6	JHU03800.B4C30R55	107.5		JHU29745	SYT2	SYT2		JHU29932	C20orf85	C20orf85
761	1	18	57	MSMB	NOT FOUND	P08118	JHU03801.B1C18R57	39.5		JHU29752	DAZ3	DAZ3		JHU29949	VMAC	VMAC
784	1	10	59	MTHFD2L	NOT FOUND		JHU03802.B1C10R59	23.7		JHU29757	RHBDL1	RHBDL1		JHU29952	CD164L2	CD164L2
3352	3	18	57	NDP	NOT FOUND	Q00604	JHU03803.B3C18R57	40.7		JHU29761	CYP24A1	CYP24A1		JHU29958	DLEU7	DLEU7
2073	2	21	59	NHLH1	NOT FOUND	Q02575	JHU03804.B2C21R59	32		JHU29762	GSDMA	GSDMA		JHU29963	GOLGA7B	GOLGA7B
3347	3	13	57	NRSN2	NOT FOUND	Q9GZP1	JHU03805.B3C13R57	38.3		JHU29769	TACR3	TACR3		JHU29965	CRYGC	CRYGC
2033	2	10	57	ORM1	NOT FOUND	P02763	JHU03806.B2C10R57	14.5		JHU29773	NR1H4	Nr1h4		JHU29968	TMEM97	TMEM97
740	1	28	55	PLA2G4C	NOT FOUND		JHU03807.B1C28R55	20.2		JHU29776	TLR6	TLR6		JHU29980	ANKRD42	ANKRD42
733	1	21	55	PLA2G4D	PLA2G4D		JHU03808.B1C21R55	30		JHU29778	CYP2C9	CYP2C9		JHU29982	DBNDD1	DBNDD1
2082	2	30	59	PLSCR1	NOT FOUND		JHU03809.B2C30R59	94.7		JHU29779	PRODH	PRODH		JHU29988	CHIC1	CHIC1
2036	2	13	57	PSMC3IP	PSMC3IP	Q9P2W1-2	JHU03810.B2C13R57	24.8		JHU29787	ATP1A4	ATP1A4		JHU29995	CTLA4	CTLA4
22687	19	6	13	PTRF	NOT FOUND	Q6NZI2-3	JHU03811.B19C6R13	42		JHU29794	NIPAL3	NIPAL3		JHU29996	ZC3H12D	ZC3H12D
4667	4	28	57	RBP5	NOT FOUND	P82980	JHU03812.B4C28R57	566.5		JHU29799	PLIN5	PLIN5		JHU30001	CYB561D1	CYB561D1
4629	4	18	55	RHOH	RHOH	Q15669	JHU03813.B4C18R55	78.5		JHU29803	RARB	RARB		JHU30006	CLEC12B	CLEC12B
2023	2	31	55	RNASE11	NOT FOUND	Q8TAA1	JHU03814.B2C31R55	21.5		JHU29804	OPN4	OPN4		JHU30014	TSPAN11	TSPAN11
3326	3	21	55	RNF183	RNF183	Q96D59	JHU03815.B3C21R55	1.2		JHU29812	KCNC1	KCNC1		JHU30019	ACER1	ACER1
2000	2	7	55	DPCD	NOT FOUND	Q9BVM2	JHU03816.B2C7R55	18		JHU29821	GPC6	GPC6		JHU30021	UPK1A	UPK1A
2020	2	28	55	RPL14	NOT FOUND	P50914	JHU03817.B2C28R55	24.5		JHU29823	TREH	TREH		JHU30022	SERINC4	SERINC4
4648	4	7	57	SAMD3	NOT FOUND	Q8N6K7-2	JHU03818.B4C7R57	37.2		JHU29825	KCNV2	KCNV2		JHU30024	CACNG5	CACNG5
3384	3	18	59	ASPRV1_frag	ASPRV1_frag		JHU03819.B3C18R59	31.7		JHU29830	AGBL3	AGBL3		JHU30056	B3GALT5	B3GALT5
4632	4	21	55	SENP8	NOT FOUND	Q96LD8	JHU03820.B4C21R55	24		JHU29836	OTOP1	OTOP1		JHU30065	LRRC52	LRRC52
787	1	13	59	SLC22A18AS	NOT FOUND	Q8N1D0-2	JHU03821.B1C13R59	12.7		JHU29840	SMYD4	SMYD4		JHU30066	SDR9C7	SDR9C7
4618	4	7	55	SNX10	NOT FOUND	Q9Y5X0	JHU03822.B4C7R55	20.7		JHU29842	PLCB1	PLCB1		JHU30082	LGALS4	LGALS4
4699	4	30	59	SNX5	NOT FOUND	Q9Y5X3-2	JHU03823.B4C30R59	1.8		JHU29845	DTX4	DTX4		JHU30089	MOGAT2	MOGAT2
3355	3	21	57	SPEG	SPEG	Q15772-4	JHU03824.B3C21R57	21.2		JHU29847	KCNG4	KCNG4		JHU30091	GJD2	GJD2
742	1	30	55	SRCRB4D	NOT FOUND		JHU03825.B1C30R55	33		JHU29851	ABLIM2	ABLIM2		JHU30098	VWC2	VWC2
730	1	18	55	TCP10L	NOT FOUND	Q8TDR4	JHU03826.B1C18R55	31.3		JHU29854	GALNT13	GALNT13		JHU30099	ART1	ART1
3333	3	30	55	TDGF1	NOT FOUND	P13385	JHU03827.B3C30R55	25.5		JHU29857	ACSM1	ACSM1		JHU30109	FUT7	FUT7
781	1	7	59	THRSP	NOT FOUND	Q92748	JHU03828.B1C7R59	34.5		JHU29866	SLC13A2	SLC13A2		JHU30116	ANKRD2	ANKRD2
773	1	31	57	OPALIN	OPALIN	Q96PE5	JHU03829.B1C31R57	14.2		JHU29867	BBS1	BBS1		JHU30119	TTPAL	TTPAL
4700	4	31	59	TMEM100	TMEM100	Q9NV29	JHU03830.B4C31R59	25.5		JHU29868	ENTPD7	ENTPD7		JHU30120	PAQR6	PAQR6
772	1	30	57	MMGT1	NOT FOUND	Q8N4V1	JHU03831.B1C30R57	91.8		JHU29870	DCAF15	DCAF15		JHU30131	FGF11	FGF11
4670	4	31	57	TPD52L3	NOT FOUND	Q96J77-2	JHU03832.B4C31R57	27.5		JHU29874	KCNA5	KCNA5		JHU30134	REP15	REP15
802	1	31	59	TSPAN9_frag	NOT FOUND		JHU03833.B1C31R59	32		JHU29878	BCAM	BCAM		JHU30143	ATP6V0D2	ATP6V0D2
3341	3	7	57	UBE2E2	NOT FOUND	Q96LR5	JHU03834.B3C7R57	53.2		JHU29881	MPP4	MPP4		JHU30144	GNAT1	GNAT1
2070	2	18	59	UBE2L6	UBE2L6	O14933	JHU03835.B2C18R59	30.7		JHU29882	KCND2	KCND2		JHU30146	OTC	OTC
2051	2	30	57	PYM1	NOT FOUND	Q9BRP8	JHU03836.B2C30R57	667.3		JHU29883	VIT	VIT		JHU30149	CDKL1	CDKL1
794	1	21	59	ZMYM6NB	NOT FOUND	Q8NCS4	JHU03837.B1C21R59	15		JHU29891	HYDIN	HYDIN		JHU30153	HS3ST2	HS3ST2
791	1	18	59	ZNF44	NOT FOUND		JHU03838.B1C18R59	21		JHU29894	COLEC12	COLEC12		JHU30155	AVPR2	AVPR2
725	1	13	55	ZNF747	NOT FOUND	Q9BV97	JHU03839.B1C13R55	10.4		JHU29896	SLC6A15	SLC6A15		JHU30161	OXTR	OXTR
3459	3	12	65	BAALC-AS2	NOT FOUND	P0C853	JHU03840.B3C12R65	23.5		JHU29900	TGM3	TGM3		JHU30163	CHST6	CHST6
3473	3	26	65	KJ904388_frag	NOT FOUND		JHU03842.B3C26R65	49		JHU29906	PPP4R4	PPP4R4		JHU30166	TPRN	TPRN
3462	3	15	65	BC029877_frag	NOT FOUND		JHU03844.B3C15R65	90.8		JHU29919	GRAPL	GRAPL		JHU30173	OPRK1	OPRK1
846	1	20	63	NG_013357.1_frag	NOT FOUND		JHU03845.B1C20R63	29		JHU29924	PFN3	PFN3		JHU30176	AGXT	AGXT
4748	4	26	63	ACBD7	ACBD7	Q8N6N7	JHU03846.B4C26R63	91.2		JHU29926	UFSP1	UFSP1		JHU30186	CHST5	CHST5
2115	2	3	63	ARSJ	NOT FOUND		JHU03847.B2C3R63	23.3		JHU29932	C20orf85	C20orf85		JHU30192	SLC17A2	SLC17A2
3418	3	26	61	C10orf82	C10orf82	Q8WW14-2	JHU03848.B3C26R61	11		JHU29949	VMAC	VMAC		JHU30200	ADRA2B	ADRA2B
16182	13	23	15	GON7_frag	NOT FOUND		JHU03849.B13C23R15	5		JHU29952	CD164L2	CD164L2		JHU30202	TMPRSS3	TMPRSS3
2137	2	26	63	GON7_frag	NOT FOUND		JHU03849.B2C26R63	586		JHU29958	DLEU7	DLEU7		JHU30206	CHRDL1	CHRDL1
4764	4	15	65	NMES1	NOT FOUND	Q9C002	JHU03850.B4C15R65	22.8		JHU29963	GOLGA7B	GOLGA7B		JHU30208	HTR2C	HTR2C
2142	2	3	65	TMEM256	NOT FOUND	Q8N2U0	JHU03851.B2C3R65	33.5		JHU29965	CRYGC	CRYGC		JHU30209	XKRX	XKRX
4754	4	2	65	LINC00305	NOT FOUND	Q7Z4B0-2	JHU03852.B4C2R65	117		JHU29968	TMEM97	TMEM97		JHU30211	ONECUT1	Onecut1
3467	3	20	65	THEMIS2_frag	NOT FOUND		JHU03853.B3C20R65	21.2		JHU29977	LRRC51	NOT FOUND		JHU30215	ABHD15	ABHD15
4717	4	20	61	C2orf40	NOT FOUND	Q9H1Z8	JHU03854.B4C20R61	37		JHU29980	ANKRD42	ANKRD42		JHU30217	TIGD3	TIGD3
3415	3	20	61	TMEM217	NOT FOUND		JHU03855.B3C20R61	32.7		JHU29982	DBNDD1	DBNDD1		JHU30231	LRP2BP	LRP2BP
4734	4	12	63	ENHO	NOT FOUND	Q6UWT2-2	JHU03856.B4C12R63	49.2		JHU29988	CHIC1	CHIC1		JHU30235	S1PR2	S1PR2
808	1	5	61	RPP25L	NOT FOUND	Q8N5L8	JHU03857.B1C5R61	16.2		JHU29995	CTLA4	CTLA4		JHU30237	IFT74	IFT74
821	1	20	61	CACFD1	NOT FOUND	Q9UGQ2	JHU03858.B1C20R61	23		JHU29996	ZC3H12D	ZC3H12D		JHU30247	TH	TH
814	1	12	61	CALM1	NOT FOUND	P62158	JHU03859.B1C12R61	18		JHU30001	CYB561D1	CYB561D1		JHU30248	AMZ1	AMZ1
2158	2	23	65	CCL11	NOT FOUND	P51671	JHU03860.B2C23R65	33		JHU30006	CLEC12B	CLEC12B		JHU30249	CHRNB2	CHRNB2
4771	4	23	65	CDK2AP1	NOT FOUND	O14519	JHU03861.B4C23R65	16.7		JHU30014	TSPAN11	TSPAN11		JHU30258	DPEP3	DPEP3
806	1	3	61	CETN1	CETN1	Q12798	JHU03862.B1C3R61	274.5		JHU30019	ACER1	ACER1		JHU30259	CYP4F2	CYP4F2
16202	13	15	17	CHD9_frag	NOT FOUND		JHU03863.B13C15R17	11.5		JHU30021	UPK1A	UPK1A		JHU30265	RPE65	RPE65
876	1	23	65	CHD9_frag	NOT FOUND		JHU03863.B1C23R65	2.5		JHU30022	SERINC4	SERINC4		JHU30267	KCNN1	KCNN1
4713	4	15	61	CHIC2	NOT FOUND	Q9UKJ5	JHU03864.B4C15R61	53		JHU30024	CACNG5	CACNG5		JHU30271	ACOT12	ACOT12
2144	2	5	65	CKS1B	NOT FOUND	P61024	JHU03865.B2C5R65	32.5		JHU30056	B3GALT5	B3GALT5		JHU30275	KRT6C	KRT6C
3410	3	15	61	CLDND2	CLDND2	Q8NHS1	JHU03866.B3C15R61	11		JHU30065	LRRC52	LRRC52		JHU30282	RAB11FIP4	RAB11FIP4
3428	3	5	63	KJ906206_frag	NOT FOUND		JHU03867.B3C5R63	25		JHU30066	SDR9C7	SDR9C7		JHU30283	SLC6A14	SLC6A14
4701	4	2	61	CRABP1	CRABP1	P29762	JHU03868.B4C2R61	51.8		JHU30082	LGALS4	LGALS4		JHU30285	KRT1	KRT1
19975	16	25	7	CRIP1	NOT FOUND	P50238	JHU03869.B16C25R7	14		JHU30089	MOGAT2	MOGAT2		JHU30288	TSNAXIP1	TSNAXIP1
3453	3	2	65	CRIP1	NOT FOUND	P50238	JHU03869.B3C2R65	0		JHU30091	GJD2	GJD2		JHU30290	HSPA12B	HSPA12B
16168	13	3	15	CSAG2	NOT FOUND	Q9Y5P2-3	JHU03870.B13C3R15	0		JHU30098	VWC2	VWC2		JHU30292	APBA2	APBA2
2114	2	2	63	CSAG2	NOT FOUND	Q9Y5P2-3	JHU03870.B2C2R63	23.5		JHU30099	ART1	ART1		JHU30300	TRIM3	TRIM3
20850	16	23	67	TXLNGY	NOT FOUND		JHU03871.B16C23R67	21.5		JHU30109	FUT7	FUT7		JHU30304	KCNJ1	KCNJ1
4774	4	26	65	TXLNGY	NOT FOUND		JHU03871.B4C26R65	29		JHU30116	ANKRD2	ANKRD2		JHU30305	MYPOP	MYPOP
816	1	15	61	DESI1	NOT FOUND	Q6ICB0	JHU03872.B1C15R61	32.8		JHU30119	TTPAL	TTPAL		JHU30310	SLC9A8	SLC9A8
2124	2	12	63	DNAJC10_frag	NOT FOUND		JHU03873.B2C12R63	38.5		JHU30120	PAQR6	PAQR6		JHU30315	PIF1	PIF1
3400	3	3	61	DUSP23	DUSP23	Q9BVJ7	JHU03874.B3C3R61	16.5		JHU30131	FGF11	FGF11		JHU30319	SLC13A5	SLC13A5
858	1	3	65	DYNLT1	NOT FOUND	P63172	JHU03875.B1C3R65	70		JHU30134	REP15	REP15		JHU30321	KCNC4	KCNC4
4742	4	20	63	EXOC3L1	NOT FOUND		JHU03876.B4C20R63	16		JHU30143	ATP6V0D2	ATP6V0D2		JHU30325	SLC5A5	SLC5A5
833	1	2	63	FAM27L	NOT FOUND	Q8N5T8	JHU03877.B1C2R63	35		JHU30144	GNAT1	GNAT1		JHU30328	GGT7	GGT7
867	1	12	65	BC017869.1_frag	BC017869.1_frag		JHU03878.B1C12R65	31.5		JHU30146	OTC	OTC		JHU30330	CDH5	CDH5
4722	4	26	61	FGFR1OP2	NOT FOUND	Q9NVK5-3	JHU03879.B4C26R61	22.5		JHU30149	CDKL1	CDKL1		JHU30334	SLC34A2	SLC34A2
834	1	3	63	FOXP2	NOT FOUND		JHU03880.B1C3R63	10.5		JHU30153	HS3ST2	HS3ST2		JHU30344	TPCN2	TPCN2
2134	2	23	63	FXYD1	NOT FOUND	O00168	JHU03881.B2C23R63	25		JHU30155	AVPR2	AVPR2		JHU30348	CHPF	CHPF
805	1	2	61	GBA3	NOT FOUND	Q9H227-2	JHU03882.B1C2R61	23		JHU30161	OXTR	OXTR		JHU30350	SYNPO2L	SYNPO2L
13203	10	2	87	GGA1	GGA1	Q9UJY5-5	JHU03883.B10C2R87	132.7		JHU30163	CHST6	CHST6		JHU30351	PDE10A	PDE10A
3448	3	26	63	GGA1	GGA1	Q9UJY5-5	JHU03883.B3C26R63	-0.7		JHU30166	TPRN	TPRN		JHU30358	TFR2	TFR2
860	1	5	65	GINS4	NOT FOUND	Q9BRT9-2	JHU03884.B1C5R65	14		JHU30173	OPRK1	OPRK1		JHU30361	TMEM63C	TMEM63C
4745	4	23	63	GNG7	GNG7	O60262	JHU03885.B4C23R63	8.7		JHU30176	AGXT	AGXT		JHU30370	SEMA4C	SEMA4C
835	1	5	63	GNGT1	GNGT1	P63211	JHU03886.B1C5R63	47.5		JHU30186	CHST5	CHST5		JHU30378	TRPC3	TRPC3
3438	3	15	63	HTN1	NOT FOUND	P15515	JHU03887.B3C15R63	42.5		JHU30192	SLC17A2	SLC17A2		JHU30387	LPIN3	LPIN3
4729	4	3	63	IQCF1	NOT FOUND	Q8N6M8-2	JHU03888.B4C3R63	266.5		JHU30200	ADRA2B	ADRA2B		JHU30391	CHSY3	CHSY3
4731	4	5	63	SLC25A48	SLC25A48	Q6ZT89-3	JHU03889.B4C5R63	28		JHU30202	TMPRSS3	TMPRSS3		JHU30395	SLC14A2	SLC14A2
3454	3	3	65	RBAKDN	NOT FOUND	A6NC62	JHU03890.B3C3R65	28		JHU30206	CHRDL1	CHRDL1		JHU30405	TRHDE	TRHDE
13192	10	20	85	KJ900990_frag	NOT FOUND		JHU03891.B10C20R85	21.2		JHU30208	HTR2C	HTR2C		JHU30414	CHL1	CHL1
3435	3	12	63	KJ900990_frag	NOT FOUND		JHU03891.B3C12R63	0.5		JHU30209	XKRX	XKRX		JHU30428	C4orf47	C4orf47
3455	3	5	65	LOC643406_frag	NOT FOUND		JHU03892.B3C5R65	14		JHU30211	ONECUT1	Onecut1		JHU30429	LRTM2	LRTM2
3426	3	3	63	SERF1A	NOT FOUND	O75920-2	JHU03893.B3C3R63	48.5		JHU30215	ABHD15	ABHD15		JHU30431	CHRNB4	CHRNB4
869	1	15	65	DMRTC1B	NOT FOUND		JHU03894.B1C15R65	19.5		JHU30217	TIGD3	TIGD3		JHU30435	USP11	USP11
3470	3	23	65	LSM8	NOT FOUND	O95777	JHU03895.B3C23R65	35		JHU30231	LRP2BP	LRP2BP		JHU30436	PRRT3	PRRT3
4720	4	23	61	NAA38	NOT FOUND	Q9BRA0-2	JHU03896.B4C23R61	36.5		JHU30235	S1PR2	S1PR2		JHU30438	TMEM132A	TMEM132A
874	1	20	65	NATD1	NOT FOUND	Q8N6N6	JHU03897.B1C20R65	14.5		JHU30237	IFT74	IFT74		JHU30441	CACNA2D3	CACNA2D3
4769	4	20	65	KJ904289_frag	NOT FOUND		JHU03898.B4C20R65	34.2		JHU30247	TH	TH		JHU30444	PIK3CD	PIK3CD
13197	10	26	85	FAM171A2	NOT FOUND		JHU03899.B10C26R85	28.3		JHU30248	AMZ1	AMZ1		JHU30447	STAG3	STAG3
3442	3	20	63	FAM171A2	NOT FOUND		JHU03899.B3C20R63	0		JHU30249	CHRNB2	CHRNB2		JHU30450	CDHR2	CDHR2
4761	4	12	65	DPY19L3	NOT FOUND		JHU03900.B4C12R65	121.4		JHU30258	DPEP3	DPEP3
827	1	26	61	MIER1	NOT FOUND		JHU03901.B1C26R61	24.8		JHU30259	CYP4F2	CYP4F2
2127	2	15	63	MXD4	NOT FOUND		JHU03903.B2C15R63	375		JHU30265	RPE65	RPE65
19623	15	12	77	NDUFS7	NOT FOUND	O75251	JHU03904.B15C12R77	-2.5		JHU30267	KCNN1	KCNN1
2150	2	15	65	NDUFV3	NOT FOUND	P56181	JHU03905.B2C15R65	39.2		JHU30271	ACOT12	ACOT12
2107	2	26	61	NIPBL_frag	NOT FOUND		JHU03906.B2C26R61	43		JHU30275	KRT6C	KRT6C
4756	4	5	65	NPY	NPY	P01303	JHU03907.B4C5R65	29		JHU30282	RAB11FIP4	RAB11FIP4
2088	2	5	61	NUDT16	NOT FOUND	Q96DE0	JHU03908.B2C5R61	11.5		JHU30283	SLC6A14	SLC6A14
2141	2	2	65	OCIAD2	NOT FOUND	Q56VL3-2	JHU03909.B2C2R65	21.5		JHU30285	KRT1	KRT1
19631	15	20	77	PKIA	NOT FOUND	P61925	JHU03910.B15C20R77	18.5		JHU30288	TSNAXIP1	TSNAXIP1
4710	4	12	61	PLA2G2A	NOT FOUND	P14555	JHU03911.B4C12R61	46.5		JHU30290	HSPA12B	HSPA12B
2104	2	23	61	PNOC	PNOC	Q13519	JHU03912.B2C23R61	35.4		JHU30292	APBA2	APBA2
879	1	26	65	RBBP6	NOT FOUND	Q7Z6E9-3	JHU03913.B1C26R65	33.8		JHU30300	TRIM3	TRIM3
2097	2	15	61	ROBO3	NOT FOUND		JHU03915.B2C15R61	32.5		JHU30304	KCNJ1	KCNJ1
850	1	26	63	U633C	NOT FOUND	A6NN06	JHU03916.B1C26R63	19.8		JHU30305	MYPOP	MYPOP
3399	3	2	61	RPL23	NOT FOUND	P62829	JHU03917.B3C2R61	23		JHU30310	SLC9A8	SLC9A8
19637	15	26	77	RPP21	NOT FOUND	Q9H633	JHU03918.B15C26R77	32.7		JHU30315	PIF1	PIF1
2117	2	5	63	SHFM1	NOT FOUND	P60896	JHU03919.B2C5R63	44981		JHU30319	SLC13A5	SLC13A5
2161	2	26	65	SLC6A13	SLC6A13	Q9NSD5-3	JHU03921.B2C26R65	15.8		JHU30321	KCNC4	KCNC4
3402	3	5	61	SNCA	NOT FOUND	P37840	JHU03922.B3C5R61	45		JHU30325	SLC5A5	SLC5A5
2155	2	20	65	SNRPE	NOT FOUND	P62304	JHU03923.B2C20R65	45.5		JHU30328	GGT7	GGT7
16193	13	5	17	SPINK6	NOT FOUND	Q6UWN8	JHU03924.B13C5R17	13.2		JHU30330	CDH5	CDH5
841	1	15	63	SPINK6	NOT FOUND	Q6UWN8	JHU03924.B1C15R63	1.5		JHU30334	SLC34A2	SLC34A2
3425	3	2	63	SUGT1P3_frag	NOT FOUND		JHU03925.B3C2R63	15.5		JHU30344	TPCN2	TPCN2
13212	10	12	87	TFF1	NOT FOUND	P04155	JHU03926.B10C12R87	35.7		JHU30348	CHPF	CHPF
2131	2	20	63	TFF1	NOT FOUND	P04155	JHU03926.B2C20R63	-1		JHU30350	SYNPO2L	SYNPO2L
3445	3	23	63	TIMM10	NOT FOUND	P62072	JHU03927.B3C23R63	23		JHU30351	PDE10A	PDE10A
4703	4	5	61	KJ903117_frag	NOT FOUND		JHU03928.B4C5R61	24.3		JHU30358	TFR2	TFR2
3407	3	12	61	TMEM31	NOT FOUND	Q5JXX7	JHU03929.B3C12R61	39		JHU30361	TMEM63C	TMEM63C
2101	2	20	61	TMEM44	NOT FOUND		JHU03930.B2C20R61	10690.7		JHU30370	SEMA4C	SEMA4C
18357	14	13	81	TNNC1	TNNC1	P63316	JHU03931.B14C13R81	77		JHU30378	TRPC3	TRPC3
2086	2	3	61	TTC9C	NOT FOUND	Q8N5M4	JHU03932.B2C3R61	47.5		JHU30387	LPIN3	LPIN3
4737	4	15	63	KJ904407_frag	NOT FOUND		JHU03933.B4C15R63	13.2		JHU30391	CHSY3	CHSY3
2094	2	12	61	ZG16	NOT FOUND	O60844	JHU03934.B2C12R61	145.2		JHU30395	SLC14A2	SLC14A2
857	1	2	65	ZNF471_frag	NOT FOUND		JHU03935.B1C2R65	89		JHU30405	TRHDE	TRHDE
4766	4	17	65	SEPTIN11	NOT FOUND	Q9NVA2	JHU03936.B4C17R65	256		JHU30414	CHL1	CHL1
13195	10	23	85	XM_003954378.2_frag	NOT FOUND		JHU03937.B10C23R85	55.5		JHU30428	C4orf47	C4orf47
11855	9	12	87	KIFC3	NOT FOUND	Q9BVG8-5	JHU03938.B9C12R87	40		JHU30429	LRTM2	LRTM2
19722	15	15	83	ACO1	NOT FOUND	P21399	JHU03940.B15C15R83	39		JHU30431	CHRNB4	CHRNB4
18375	14	31	81	ALAS2	ALAS2	P22557-2	JHU03942.B14C31R81	32		JHU30435	USP11	USP11
13249	10	23	89	ALB	ALB	P02768	JHU03943.B10C23R89	102.5		JHU30436	PRRT3	PRRT3
13240	10	12	89	ALDH1A3	ALDH1A3		JHU03944.B10C12R89	46		JHU30438	TMEM132A	TMEM132A
21057	16	7	81	ALOX15	ALOX15	P16050	JHU03945.B16C7R81	11		JHU30441	CACNA2D3	CACNA2D3
3431	3	8	63	ALS2	ALS2	Q96Q42-3	JHU03946.B3C8R63	13		JHU30444	PIK3CD	PIK3CD
20111	16	14	17	ALS2CR11	NOT FOUND	Q53TS8	JHU03947.B16C14R17	21.5		JHU30447	STAG3	STAG3
818	1	17	61	ALS2CR11	NOT FOUND	Q53TS8	JHU03947.B1C17R61	16.5		JHU30450	CDHR2	CDHR2
4772	4	24	65	ALS2CR11	NOT FOUND	Q53TS8	JHU03947.B4C24R65	28
13205	10	5	87	ANXA6	NOT FOUND	P08133	JHU03948.B10C5R87	264
17041	13	12	79	NAE1	NOT FOUND	Q13564	JHU03949.B13C12R79	85.2
823	1	22	61	ATG4C	NOT FOUND	Q96DT6	JHU03950.B1C22R61	108
20090	16	22	15	ATG7	NOT FOUND	O95352-2	JHU03951.B16C22R15	21.5
3432	3	9	63	ATP4B	ATP4B	P51164	JHU03952.B3C9R63	55
2099	2	17	61	SLIRP	NOT FOUND	Q9GZT3	JHU03953.B2C17R61	36
2103	2	22	61	SLIRP	NOT FOUND	Q9GZT3	JHU03953.B2C22R61	80.5
11847	9	2	87	C20orf195	NOT FOUND	Q9BVV2	JHU03954.B9C2R87	31
4715	4	17	61	SMDT1	NOT FOUND	Q9H4I9	JHU03955.B4C17R61	28.5
13180	10	5	85	ARMC12	NOT FOUND	Q5T9G4-2	JHU03956.B10C5R85	33.7
20967	16	13	75	SMIM19	NOT FOUND	Q96E16	JHU03957.B16C13R75	20.5
3477	3	32	65	C8orf59	NOT FOUND	Q8N0T1-2	JHU03958.B3C32R65	22
21997	18	13	9	INIP	NOT FOUND	Q9NRY2	JHU03959.B18C13R9	-2.5
4732	4	9	63	CEACAM5	NOT FOUND	P06731	JHU03960.B4C9R63	34.5
863	1	8	65	CHGB	NOT FOUND	P05060	JHU03961.B1C8R65	53.5
864	1	9	65	CLP1	NOT FOUND	Q92989	JHU03962.B1C9R65	38
16209	13	23	17	CPNE4	CPNE4	Q96A23	JHU03963.B13C23R17	19.8
13231	10	2	89	CSNK1D	NOT FOUND	P48730-2	JHU03964.B10C2R89	2
4750	4	29	63	EWSR1	NOT FOUND	Q01844	JHU03965.B4C29R63	20
22736	19	23	15	EXT1	NOT FOUND	Q16394	JHU03966.B19C23R15	16
829	1	29	61	FABP1	FABP1	P07148	JHU03967.B1C29R61	19.5
4727	4	32	61	FBXL16	FBXL16	Q8N461	JHU03968.B4C32R61	0.5
4712	4	14	61	GAL	GAL	P22466	JHU03969.B4C14R61	17
3469	3	22	65	GLB1	GLB1	P16278	JHU03970.B3C22R65	14
3421	3	29	61	GLRX2	NOT FOUND		JHU03971.B3C29R61	16.2
13219	10	20	87	GNPAT	NOT FOUND	O15228	JHU03972.B10C20R87	21
13243	10	15	89	GPD1	NOT FOUND	P21695	JHU03973.B10C15R89	6
11822	9	2	85	GPRC5C_frag	NOT FOUND		JHU03974.B9C2R85	9.5
22004	18	21	9	GTF2E2	NOT FOUND	P29084	JHU03975.B18C21R9	0.8
4707	4	9	61	CXorf50	NOT FOUND		JHU03976.B4C9R61	44
871	1	17	65	ICAM1	NOT FOUND	P05362	JHU03977.B1C17R65	14.5
20055	16	14	13	KJ905804	NOT FOUND		JHU03978.B16C14R13	46
812	1	9	61	INVS	NOT FOUND	Q9Y283-3	JHU03979.B1C9R61	16
2096	2	14	61	INVS	NOT FOUND	Q9Y283-3	JHU03979.B2C14R61	21.8
851	1	27	63	FAM234A	NOT FOUND	Q9H0X4	JHU03980.B1C27R63	27.5
4744	4	22	63	LIMK2	NOT FOUND	P53671-3	JHU03982.B4C22R63	28.5
17049	13	20	79	NAF1	NOT FOUND	Q96HR8	JHU03983.B13C20R79	1283.8
13232	10	3	89	MCM5	NOT FOUND	P33992	JHU03984.B10C3R89	-1.5
11891	9	26	89	MCM5	NOT FOUND	P33992	JHU03984.B9C26R89	56
13234	10	5	89	MCOLN1	NOT FOUND	Q9GZU1	JHU03985.B10C5R89	31.2
4719	4	22	61	C16orf13	NOT FOUND	Q96S19-3	JHU03987.B4C22R61	28.2
2146	2	8	65	MGC24103	NOT FOUND		JHU03988.B2C8R65	19.2
3419	3	27	61	NR0B2	NR0B2	Q15466	JHU03989.B3C27R61	23.5
13252	10	26	89	KJ900895_frag	NOT FOUND		JHU03990.B10C26R89	98.5
13186	10	12	85	NUP85	NOT FOUND	Q9BW27	JHU03991.B10C12R85	-1.5
13179	10	3	85	NUP85	NOT FOUND	Q9BW27	JHU03991.B10C3R85	26.2
13225	10	26	87	NUP58	NOT FOUND	Q9BVL2	JHU03992.B10C26R87	101
18365	14	21	81	PAM	NOT FOUND	P19021-2	JHU03993.B14C21R81	1.5
22718	19	5	15	PCBD1	NOT FOUND	P61457	JHU03994.B19C5R15	201
18251	14	3	75	PCCA	NOT FOUND	P05165	JHU03995.B14C3R75	21
4736	4	14	63	PFKFB4	NOT FOUND	Q16877	JHU03996.B4C14R63	44.8
22119	18	20	17	PGA5	NOT FOUND	P0DJD9	JHU03997.B18C20R17	1.5
2091	2	8	61	PNCK	PNCK		JHU03998.B2C8R61	34.7
2092	2	9	61	PNCK	PNCK		JHU03998.B2C9R61	0.5
22728	19	15	15	PPP1R1C	PPP1R1C	Q8WVI7	JHU03999.B19C15R15	18
3437	3	14	63	PRMT7	NOT FOUND	Q9NVM4	JHU04001.B3C14R63	115
19461	15	4	67	PRPF6	NOT FOUND	O94906	JHU04002.B15C4R67	34
20105	16	8	17	PSIP1_frag	NOT FOUND		JHU04003.B16C8R17	14.5
3417	3	22	61	PTPRS	NOT FOUND		JHU04004.B3C22R61	34.5
19480	15	24	67	REC8	REC8	O95072	JHU04005.B15C24R67	-1
837	1	8	63	RFC3	NOT FOUND	P40938	JHU04006.B1C8R63	33.5
13222	10	23	87	RHBDL2	RHBDL2	Q9NX52-3	JHU04007.B10C23R87	20
20083	16	14	15	RNPEP	NOT FOUND	Q9H4A4	JHU04008.B16C14R15	84.8
22704	19	23	13	RPS6KA2	NOT FOUND	Q15349	JHU04009.B19C23R13	12
22716	19	3	15	RRS1	NOT FOUND	Q15050	JHU04010.B19C3R15	28.5
13215	10	15	87	SACM1L	NOT FOUND	Q9NTJ5	JHU04011.B10C15R87	20.7
2139	2	29	63	SEC22C	NOT FOUND	Q9BRL7-2	JHU04012.B2C29R63	8.7
11840	9	26	85	SELPLG	NOT FOUND	Q14242	JHU04013.B9C26R85	31.5
853	1	29	63	SIPA1L2_frag	NOT FOUND		JHU04015.B1C29R63	35.5
11837	9	20	85	SLC1A7	SLC1A7	O00341	JHU04016.B9C20R85	26
17063	13	2	81	SURF6	NOT FOUND	O75683	JHU04017.B13C2R81	25.5
811	1	8	61	TAC3	NOT FOUND	Q9UHF0	JHU04018.B1C8R61	23
3444	3	22	63	TAF6	NOT FOUND	P49848	JHU04019.B3C22R63	52.5
4739	4	17	63	TAF6	NOT FOUND	P49848	JHU04019.B4C17R63	26
4724	4	29	61	TBRG1	NOT FOUND		JHU04020.B4C29R61	18.2
3409	3	14	61	TEX12	TEX12	Q9BXU0	JHU04021.B3C14R61	33
3412	3	17	61	TFF2	TFF2	Q03403	JHU04022.B3C17R61	36.5
13248	10	20	89	TMEM130	TMEM130	Q8N3G9-2	JHU04023.B10C20R89	14.7
4706	4	8	61	LINC00311	NOT FOUND	Q8N616	JHU04024.B4C8R61	50.5
20070	16	32	13	TMEM168_frag	NOT FOUND	Q9H0V1-2	JHU04025.B16C32R13	23
4776	4	29	65	TPD52L1	NOT FOUND	Q16890-2	JHU04026.B4C29R65	40
18243	14	27	73	TTC5	NOT FOUND	Q8N0Z6	JHU04027.B14C27R73	19
19552	15	5	73	TTC5	NOT FOUND	Q8N0Z6	JHU04027.B15C5R73	21
20050	16	8	13	ZFP64	NOT FOUND	Q9NPA5	JHU04028.B16C8R13	41.3
20097	16	32	15	KJ903543_frag	NOT FOUND		JHU04029.B16C32R15	-4.5
883	1	32	65	KJ903543_frag	NOT FOUND		JHU04029.B1C32R65	23
17055	13	26	79	ZNF668	ZNF668	Q96K58	JHU04030.B13C26R79	5
19983	16	1	9	ZSCAN18	NOT FOUND	Q8TBC5	JHU04031.B16C1R9	21
3403	3	6	61	JHU04032	NOT FOUND		JHU04032.B3C6R61	57.5
4773	4	25	65	CTD-2643K12.2_frag	NOT FOUND		JHU04033.B4C25R65	21.6
2159	2	24	65	SNX25	NOT FOUND	Q9H3E2-2	JHU04034.B2C24R65	17.3
2087	2	4	61	ACVRL1	ACVRL1	P37023	JHU04035.B2C4R61	18.5
18383	14	7	83	ALDH1A2	ALDH1A2	O94788-2	JHU04036.B14C7R83	9
809	1	6	61	BC047307_frag	NOT FOUND		JHU04037.B1C6R61	33
11873	9	2	89	BC047307_frag	NOT FOUND		JHU04037.B9C2R89	46.5
2116	2	4	63	B3GALT2	B3GALT2	O43825	JHU04038.B2C4R63	15
3463	3	16	65	B3GNT2	NOT FOUND	Q9NY97	JHU04039.B3C16R65	45
826	1	25	61	BCKDK	NOT FOUND	O14874	JHU04040.B1C25R61	232.3
3414	3	19	61	BUB1	NOT FOUND	O43683	JHU04041.B3C19R61	47.5
4746	4	24	63	SWT1	NOT FOUND	Q5T5J6	JHU04042.B4C24R63	18.5
3411	3	16	61	C20orf43_frag	NOT FOUND		JHU04043.B3C16R61	48.5
19503	15	16	69	C3orf20	NOT FOUND	Q8ND61-2	JHU04044.B15C16R69	-1.5
3434	3	11	63	TOMM5	NOT FOUND	Q8N4H5	JHU04045.B3C11R63	27.7
832	1	1	63	AOPEP	NOT FOUND	Q8N6M6-2	JHU04046.B1C1R63	32.5
3447	3	25	63	CD46	NOT FOUND	P15529-3	JHU04047.B3C25R63	27.2
3424	3	1	63	CDKL3	CDKL3	Q8IVW4-2	JHU04049.B3C1R63	56
20117	16	22	17	CEP70	NOT FOUND	Q8NHQ1	JHU04050.B16C22R17	18.2
4753	4	1	65	CHDH	NOT FOUND	Q8NE62	JHU04051.B4C1R65	28.5
18389	14	13	83	CHEK1	CHEK1	O14757	JHU04052.B14C13R83	11.3
2105	2	24	61	CHEK2	NOT FOUND	O96017	JHU04053.B2C24R61	137.5
4728	4	1	63	CHKA	NOT FOUND	P35790	JHU04054.B4C1R63	610.3
19493	15	6	69	CLK1	NOT FOUND	P49759	JHU04055.B15C6R69	0
3439	3	16	63	CRISPLD1	CRISPLD1	Q9H336	JHU04056.B3C16R63	41
416	1	31	31	CSNK1E	NOT FOUND	P49674	JHU04057.B1C31R31	28.5
2106	2	25	61	CSNK1E	NOT FOUND	P49674	JHU04057.B2C25R61	30
3401	3	4	61	CSNK1G1	NOT FOUND	Q9HCP0-2	JHU04058.B3C4R61	69.5
3429	3	6	63	DAPK2	DAPK2	Q9UIK4	JHU04059.B3C6R63	55.2
22043	18	8	13	DCX	DCX	O43602-3	JHU04060.B18C8R13	122
817	1	16	61	DCX	DCX	O43602-3	JHU04060.B1C16R61	164.5
843	1	17	63	DCX	DCX	O43602-3	JHU04060.B1C17R63	-1
859	1	4	65	DDX55	NOT FOUND	Q8NHQ9	JHU04061.B1C4R65	39
4721	4	25	61	DUSP22	NOT FOUND	Q9NRW4	JHU04063.B4C25R61	41.5
4757	4	6	65	ENTPD4	NOT FOUND	Q9Y227-2	JHU04065.B4C6R65	28.8
2113	2	1	63	EPB41L2	NOT FOUND	O43491-2	JHU04066.B2C1R63	390
22762	19	17	17	ETV6	NOT FOUND	P41212	JHU04067.B19C17R17	464.5
2108	2	27	61	ETV6	NOT FOUND	P41212	JHU04067.B2C27R61	11
2112	2	32	61	ETV6	NOT FOUND	P41212	JHU04067.B2C32R61	49
2120	2	8	63	ETV6	NOT FOUND	P41212	JHU04067.B2C8R63	191.5
2121	2	9	63	ETV6	NOT FOUND	P41212	JHU04067.B2C9R63	12
20125	16	32	17	FBXL5	NOT FOUND	Q9UKA1	JHU04068.B16C32R17	25.2
856	1	1	65	FEM1C	NOT FOUND	Q96JP0	JHU04069.B1C1R65	20.5
2098	2	16	61	FRMD8	NOT FOUND		JHU04070.B2C16R61	22
849	1	25	63	CMTR2	NOT FOUND	Q8IYT2	JHU04071.B1C25R63	9.7
842	1	16	63	CPSF7	NOT FOUND	Q8N684	JHU04072.B1C16R63	22.8
2149	2	14	65	CPSF7	NOT FOUND	Q8N684	JHU04072.B2C14R65	21.5
2163	2	29	65	CPSF7	NOT FOUND	Q8N684	JHU04072.B2C29R65	40.5
3441	3	19	63	FLRT1	FLRT1	Q9NZU1	JHU04073.B3C19R63	31.5
2128	2	16	63	GDA_frag	NOT FOUND		JHU04074.B2C16R63	19.8
2154	2	19	65	GFM2	NOT FOUND	Q969S9-3	JHU04075.B2C19R65	201.2
21071	16	21	81	GFRA1	NOT FOUND	P56159	JHU04076.B16C21R81	29
18190	14	6	71	GINS4	NOT FOUND		JHU04077.B14C6R71	15.2
3406	3	11	61	KJ905766_frag	NOT FOUND		JHU04078.B3C11R61	36.5
3452	3	1	65	HSPA1L	HSPA1L	P34931	JHU04079.B3C1R65	154.8
4733	4	11	63	INTS7	NOT FOUND	Q9NVH2	JHU04080.B4C11R63	36.2
839	1	11	63	INTS7	NOT FOUND	Q9NVH2-2	JHU04081.B1C11R63	42.5
2160	2	25	65	IQCB1	NOT FOUND	Q15051-2	JHU04082.B2C25R65	44
2118	2	6	63	KIAA0408	NOT FOUND	Q6ZU52-2	JHU04083.B2C6R63	24.5
866	1	11	65	KIAA1683	NOT FOUND	Q9H0B3-3	JHU04084.B1C11R65	37
3446	3	24	63	KLHL11	KLHL11	Q9NVR0	JHU04085.B3C24R63	44.5
3427	3	4	63	LBR	NOT FOUND	Q14739	JHU04086.B3C4R63	25.3
10384	8	20	77	LBR	NOT FOUND	Q14739	JHU04086.B8C20R77	25.7
4714	4	16	61	LIMS2_frag	NOT FOUND		JHU04087.B4C16R61	55.3
21081	16	31	81	LRRN2	NOT FOUND	O75325	JHU04088.B16C31R81	0.5
820	1	19	61	MAP3K7	NOT FOUND	O43318-2	JHU04089.B1C19R61	68
4704	4	6	61	FAM27B_frag	NOT FOUND		JHU04090.B4C6R61	43
2089	2	6	61	MPHOSPH6	NOT FOUND		JHU04091.B2C6R61	17.5
11862	9	20	87	MPHOSPH6	NOT FOUND		JHU04091.B9C20R87	107.5
804	1	1	61	MT1F	NOT FOUND	P04733	JHU04092.B1C1R61	37.2
2152	2	17	65	MTM1	NOT FOUND	Q13496	JHU04093.B2C17R65	10
2157	2	22	65	MTM1	NOT FOUND	Q13496	JHU04093.B2C22R65	23.8
2136	2	25	63	MTM1	NOT FOUND	Q13496	JHU04093.B2C25R63	24.2
3475	3	29	65	MTM1	NOT FOUND	Q13496	JHU04093.B3C29R65	15.5
3471	3	24	65	MTMR1	NOT FOUND		JHU04094.B3C24R65	34.3
4730	4	4	63	NBPF15	NOT FOUND	Q8N660	JHU04095.B4C4R63	33.5
845	1	19	63	NDUFS1	NOT FOUND	P28331-2	JHU04096.B1C19R63	46.3
11867	9	26	87	NSF	NOT FOUND	P46459	JHU04097.B9C26R87	121.3
836	1	6	63	PAPSS1	NOT FOUND	O43252	JHU04098.B1C6R63	460.8
4755	4	4	65	PDE4A	PDE4A	P27815-4	JHU04099.B4C4R65	37
19550	15	3	73	PI4KA	NOT FOUND	P42356-2	JHU04100.B15C3R73	3.3
2143	2	4	65	PLD3	NOT FOUND	Q8IV08	JHU04101.B2C4R65	0
3466	3	19	65	PLD3	NOT FOUND	Q8IV08	JHU04101.B3C19R65	26
3472	3	25	65	PLD3	NOT FOUND	Q8IV08	JHU04101.B3C25R65	6.5
2123	2	11	63	POR	NOT FOUND	P16435	JHU04102.B2C11R63	210.7
807	1	4	61	PTPN4	PTPN4	P29074	JHU04103.B1C4R61	60
21203	16	25	89	PTPRN2	NOT FOUND	Q92932-2	JHU04104.B16C25R89	2.5
2145	2	6	65	RFX4	RFX4	Q33E94-3	JHU04105.B2C6R65	38.5
870	1	16	65	RHPN2	NOT FOUND	Q8IUC4	JHU04106.B1C16R65	13.2
22772	19	27	17	RIPK3	NOT FOUND	Q9Y572	JHU04107.B19C27R17	40
2129	2	17	63	RIPK3	NOT FOUND	Q9Y572	JHU04107.B2C17R63	18.5
2133	2	22	63	RIPK3	NOT FOUND	Q9Y572	JHU04107.B2C22R63	2.2
20340	16	24	33	RNGTT	NOT FOUND	O60942	JHU04108.B16C24R33	13.5
4741	4	19	63	RNGTT	NOT FOUND	O60942	JHU04108.B4C19R63	50.4
21063	16	13	81	SEC23A	NOT FOUND	Q15436	JHU04109.B16C13R81	14.2
19562	15	15	73	SEMA3C	NOT FOUND	Q99985	JHU04110.B15C15R73	32.5
848	1	24	63	SENP5	NOT FOUND	Q96HI0	JHU04111.B1C24R63	8.8
2151	2	16	65	SHCBP1	NOT FOUND	Q8NEM2	JHU04112.B2C16R65	10636.5
18397	14	21	83	SSH1	NOT FOUND	Q8WYL5	JHU04113.B14C21R83	4.5
22774	19	29	17	STK11	NOT FOUND	Q15831	JHU04114.B19C29R17	13.5
825	1	24	61	AURKA	NOT FOUND	O14965	JHU04115.B1C24R61	29.2
4702	4	4	61	TBK1	NOT FOUND	Q9UHD2	JHU04116.B4C4R61	30.5
2085	2	1	61	TEAD1_frag	NOT FOUND		JHU04117.B2C1R61	34
873	1	19	65	TEX2_frag	NOT FOUND		JHU04118.B1C19R65	38.5
3398	3	1	61	TNP1	TNP1	P09430	JHU04119.B3C1R61	23.5
19482	15	26	67	ATRIP	NOT FOUND	Q8WXE1-3	JHU04120.B15C26R67	32.7
4760	4	11	65	ATRIP	NOT FOUND	Q8WXE1-3	JHU04120.B4C11R65	46
861	1	6	65	USP44	NOT FOUND	Q9H0E7	JHU04121.B1C6R65	28
2140	2	1	65	CFAP43	NOT FOUND	Q8NDM7-3	JHU04122.B2C1R65	12.7
4768	4	19	65	CFAP43	NOT FOUND	Q8NDM7-3	JHU04122.B4C19R65	34.2
6857	6	19	23	CFAP43	NOT FOUND	Q8NDM7-3	JHU04122.B6C19R23	10.8
6863	6	25	23	CFAP43	NOT FOUND	Q8NDM7-3	JHU04122.B6C25R23	51.8
4709	4	11	61	YPEL4_frag	NOT FOUND		JHU04123.B4C11R61	41
22750	19	5	17	ZBTB43	NOT FOUND	O43298	JHU04124.B19C5R17	40.2
2135	2	24	63	ZBTB44	NOT FOUND	Q8NCP5	JHU04125.B2C24R63	33.5
4738	4	16	63	ZNF41	NOT FOUND	P51814-4	JHU04127.B4C16R63	41.5
2093	2	10	61	ABI2	NOT FOUND	Q9NYB9-2	JHU04128.B2C10R61	291.2
3457	3	7	65	ACTL7B	ACTL7B	Q9Y614	JHU04129.B3C7R65	0.5
11880	9	12	89	ACVR1	NOT FOUND	Q04771	JHU04130.B9C12R89	25.5
2148	2	13	65	ALDH2	NOT FOUND	P05091	JHU04131.B2C13R65	33.7
3451	3	31	63	ALKBH7	NOT FOUND	Q9BT30	JHU04132.B3C31R63	20.5
11886	9	20	89	ARFGAP3	NOT FOUND	Q9NP61	JHU04133.B9C20R89	2.5
847	1	21	63	ARL6	NOT FOUND	Q9H0F7	JHU04134.B1C21R63	27.5
875	1	21	65	ASGR1	ASGR1	P07306	JHU04135.B1C21R65	73.7
2165	2	31	65	ATG5	NOT FOUND	Q9H1Y0	JHU04136.B2C31R65	26
3468	3	21	65	BSG	NOT FOUND	P35613-2	JHU04137.B3C21R65	47.5
3450	3	28	63	SNAP47	NOT FOUND	Q5SQN1-4	JHU04139.B3C28R63	41
4752	4	31	63	SNAP47	NOT FOUND	Q5SQN1-4	JHU04139.B4C31R63	40
822	1	21	61	ERICH6	NOT FOUND	Q7L0X2-3	JHU04140.B1C21R61	18.5
2109	2	28	61	CAMKK1	CAMKK1	Q8N5S9-2	JHU04141.B2C28R61	41
3440	3	18	63	CARTPT	CARTPT	Q16568	JHU04142.B3C18R63	18.3
4779	4	32	65	CARTPT	CARTPT	Q16568	JHU04142.B4C32R65	2.7
4749	4	28	63	CEP112	NOT FOUND	Q8N8E3-2	JHU04143.B4C28R63	179.5
881	1	30	65	CCDC87	NOT FOUND	Q9NVE4	JHU04144.B1C30R65	32
840	1	13	63	CDK5RAP3	NOT FOUND	Q96JB5	JHU04145.B1C13R63	825.6
2111	2	31	61	CEP57	NOT FOUND	Q86XR8	JHU04146.B2C31R61	34.5
2153	2	18	65	CHRNA1	CHRNA1		JHU04147.B2C18R65	5
3413	3	18	61	CLK3	NOT FOUND	P49761-1	JHU04149.B3C18R61	1085.2
813	1	10	61	NELFB	NOT FOUND	Q8WX92	JHU04150.B1C10R61	26.5
819	1	18	61	COCH	COCH	O43405-2	JHU04151.B1C18R61	-1
4751	4	30	63	CTTN	NOT FOUND	Q14247-3	JHU04152.B4C30R63	179
2130	2	18	63	CXCL5	NOT FOUND	P42830	JHU04153.B2C18R63	38
3408	3	13	61	CYP3A5	CYP3A5	P20815	JHU04154.B3C13R61	32.2
3416	3	21	61	DEPDC7	NOT FOUND	Q96QD5	JHU04155.B3C21R61	56.5
828	1	28	61	ENDOD1	NOT FOUND	O94919	JHU04156.B1C28R61	33.5
2110	2	30	61	ENTPD6	NOT FOUND	O75354	JHU04157.B2C30R61	32
2147	2	10	65	EVL	NOT FOUND	Q9UI08-2	JHU04158.B2C10R65	77
2100	2	18	61	FDXR	FDXR	P22570	JHU04159.B2C18R61	21.5
3436	3	13	63	FGFR1	NOT FOUND	P11362-7	JHU04160.B3C13R63	10.5
11832	9	15	85	FMO3	FMO3	P31513	JHU04161.B9C15R85	5
2156	2	21	65	GDPD1	NOT FOUND	Q8N9F7-2	JHU04162.B2C21R65	27
4740	4	18	63	HG505487.1_frag	NOT FOUND		JHU04163.B4C18R63	29
4725	4	30	61	IFIT1	NOT FOUND	P09914	JHU04164.B4C30R61	41.5
22125	18	26	17	IGFBP5	NOT FOUND	P24593	JHU04165.B18C26R17	28.5
4711	4	13	61	IGHA1	NOT FOUND	P01876	JHU04166.B4C13R61	33.2
3422	3	30	61	IKZF2	NOT FOUND	Q9UKS7-2	JHU04167.B3C30R61	2113.2
4777	4	30	65	IMPDH1	NOT FOUND	P20839	JHU04168.B4C30R65	203.5
880	1	28	65	KCNG1	KCNG1	Q9UIX4-2	JHU04169.B1C28R65	47.7
3433	3	10	63	KCNH6	NOT FOUND	Q9H252-3	JHU04170.B3C10R63	13
2138	2	28	63	KIAA1257	NOT FOUND	Q9ULG3-2	JHU04171.B2C28R63	32.2
3430	3	7	63	KLHL29	KLHL29		JHU04172.B3C7R63	37.5
4767	4	18	65	KLK7	KLK7	P49862	JHU04173.B4C18R65	26.7
2132	2	21	63	LYSMD2	NOT FOUND	Q8IV50-2	JHU04174.B2C21R63	37.8
4723	4	28	61	MFSD8	NOT FOUND	Q8NHS3	JHU04175.B4C28R61	23
22049	18	14	13	DENND5B	NOT FOUND	Q6ZUT9-3	JHU04176.B18C14R13	19
3443	3	21	63	MGC40069	NOT FOUND		JHU04177.B3C21R63	23.2
3404	3	7	61	MNS1	MNS1	Q8NEH6	JHU04179.B3C7R61	41
2095	2	13	61	MYOC	MYOC	Q99972	JHU04180.B2C13R61	82
19492	15	4	69	NAPRT1	NOT FOUND		JHU04181.B15C4R69	45.5
3449	3	27	63	NAPRT1	NOT FOUND		JHU04181.B3C27R63	-2
872	1	18	65	NAT2	NOT FOUND	P11245	JHU04182.B1C18R65	35.5
868	1	13	65	NDST1	NOT FOUND	P52848-2	JHU04183.B1C13R65	26
3423	3	31	61	NFIA	NOT FOUND	Q12857-2	JHU04184.B3C31R61	8.8
4726	4	31	61	NMT2	NOT FOUND	O60551	JHU04185.B4C31R61	333.2
2125	2	13	63	GAR1	NOT FOUND	Q9NY12	JHU04186.B2C13R63	35.5
3461	3	14	65	GAR1	NOT FOUND	Q9NY12	JHU04186.B3C14R65	36
18234	14	18	73	NXF3	NOT FOUND	Q9H4D5	JHU04187.B14C18R73	19
2164	2	30	65	NXF3	NOT FOUND	Q9H4D5	JHU04187.B2C30R65	43.5
830	1	30	61	OSGIN2	NOT FOUND	Q9Y236	JHU04189.B1C30R61	27.3
4775	4	28	65	OTUD6B	NOT FOUND	Q8N6M0	JHU04190.B4C28R65	164.7
4778	4	31	65	OTUD6B	NOT FOUND	Q8N6M0	JHU04190.B4C31R65	4518
882	1	31	65	OVOL2	OVOL2	Q9BRP0	JHU04191.B1C31R65	337.8
21969	18	13	7	PDGFB	NOT FOUND	P01127	JHU04192.B18C13R7	65
3460	3	13	65	PDP2	NOT FOUND	Q9P2J9	JHU04193.B3C13R65	22
815	1	13	61	C10orf2	NOT FOUND		JHU04194.B1C13R61	786.8
4708	4	10	61	CPQ	NOT FOUND	Q9Y646	JHU04195.B4C10R61	39.7
844	1	18	63	PHLDA2	PHLDA2	Q53GA4	JHU04196.B1C18R63	32.5
3465	3	18	65	PITPNC1	NOT FOUND	Q9UKF7-2	JHU04197.B3C18R65	150.8
4718	4	21	61	PLD4	PLD4	Q96BZ4	JHU04198.B4C21R61	153
4762	4	13	65	PRCP	NOT FOUND	P42785	JHU04199.B4C13R65	56
852	1	28	63	KJ902931	NOT FOUND		JHU04200.B1C28R63	13.5
3458	3	10	65	RHBDD3	RHBDD3	Q9Y3P4	JHU04201.B3C10R65	41.5
3405	3	10	61	RTN4R	RTN4R	Q9BZR6	JHU04202.B3C10R61	39
4743	4	21	63	S100A7	NOT FOUND	P31151	JHU04203.B4C21R63	36
16848	13	7	67	SAMHD1	NOT FOUND	Q9Y3Z3	JHU04204.B13C7R67	268.7
865	1	10	65	SERPINF2	SERPINF2	P08697	JHU04205.B1C10R65	26
16854	13	13	67	SLC18A1	SLC18A1	P54219-3	JHU04207.B13C13R67	5.2
2162	2	28	65	SPACA1	NOT FOUND	Q9HBV2	JHU04208.B2C28R65	29.2
4758	4	7	65	SUN5	SUN5	Q8TC36	JHU04209.B4C7R65	42.3
18407	14	31	83	STX19	STX19	Q8N4C7	JHU04210.B14C31R83	36.8
4770	4	21	65	TBC1D19	NOT FOUND	Q8N5T2	JHU04212.B4C21R65	26.5
3474	3	28	65	TMC4	NOT FOUND	Q7Z404-3	JHU04213.B3C28R65	42.5
2122	2	10	63	TMEM175	NOT FOUND	Q9BSA9	JHU04214.B2C10R63	31.5
862	1	7	65	TRAF2	NOT FOUND	Q12933	JHU04215.B1C7R65	7
3476	3	30	65	TRAF6	NOT FOUND	Q9Y4K3	JHU04216.B3C30R65	14.2
2090	2	7	61	TUBE1	NOT FOUND	Q9UJT0	JHU04217.B2C7R61	21.5
737	1	25	55	UBA6	NOT FOUND	A0AVT1-3	JHU04218.B1C25R55	19
4759	4	10	65	UBA6	NOT FOUND	A0AVT1-3	JHU04218.B4C10R65	31
854	1	30	63	DCAF7	NOT FOUND	P61962	JHU04219.B1C30R63	28.5
810	1	7	61	YARS2	NOT FOUND	Q9Y2Z4	JHU04220.B1C7R61	129
4705	4	7	61	ZBTB9	NOT FOUND	Q96C00	JHU04221.B4C7R61	37.5
2119	2	7	63	ZMYND11	NOT FOUND	Q15326-3	JHU04222.B2C7R63	13.5
3420	3	28	61	ZNF596	NOT FOUND	Q8TC21	JHU04223.B3C28R61	13.7
971	1	26	71	AK096729.1_frag	NOT FOUND		JHU04224.B1C26R71	8.5
3502	3	26	67	ACTRT2	ACTRT2	Q8TDY3	JHU04225.B3C26R67	28.7
2238	2	12	71	ADORA3	ADORA3	P33765	JHU04226.B2C12R71	28.5
4783	4	5	67	AGPAT2	NOT FOUND	O15120	JHU04227.B4C5R67	42.5
4832	4	26	69	ALLC	ALLC	Q8N6M5-2	JHU04228.B4C26R69	43.5
2199	2	2	69	KJ903230	NOT FOUND		JHU04229.B2C2R69	30.5
4810	4	3	69	ARMCX3	NOT FOUND	Q9UH62	JHU04230.B4C3R69	29
957	1	12	71	KJ902497	NOT FOUND		JHU04232.B1C12R71	38.7
2167	2	2	67	ATF5	NOT FOUND	Q9Y2D1	JHU04233.B2C2R67	0.2
948	1	3	71	AUH	NOT FOUND	Q13825-2	JHU04234.B1C3R71	29.7
16862	13	21	67	RPF2	NOT FOUND	Q9H7B2	JHU04235.B13C21R67	37
17039	13	10	79	C11orf42	NOT FOUND	Q8N5U0	JHU04236.B13C10R79	14.2
2168	2	3	67	TRMT61A	TRMT61A	Q96FX7	JHU04238.B2C3R67	23
4840	4	2	71	FAM151A	FAM151A	Q8WW52-2	JHU04239.B4C2R71	278
919	1	5	69	SPATA6L	NOT FOUND	Q8N4H0	JHU04240.B1C5R69	41.8
22057	18	22	13	CADM3	NOT FOUND	Q8N126	JHU04241.B18C22R13	20.5
18200	14	16	71	CASQ2	CASQ2	O14958	JHU04242.B14C16R71	1303.8
886	1	3	67	CBX4	NOT FOUND	O00257-3	JHU04243.B1C3R67	12.5
3489	3	12	67	CCDC107	NOT FOUND	Q8WV48	JHU04244.B3C12R67	59.7
4843	4	5	71	CKMT2	NOT FOUND	P17540	JHU04245.B4C5R71	4.5
19993	16	11	9	CNNM3	NOT FOUND		JHU04246.B16C11R9	11.5
2230	2	2	71	CSF2RA	NOT FOUND	P15509	JHU04247.B2C2R71	29.5
3550	3	12	71	CELF1	NOT FOUND	Q92879	JHU04248.B3C12R71	106.3
2200	2	3	69	DLK1	DLK1	P80370	JHU04249.B2C3R69	27.8
20001	16	19	9	DNAJA4	NOT FOUND	Q8WW22	JHU04250.B16C19R9	185
3482	3	5	67	EEF1D	NOT FOUND	P29692	JHU04251.B3C5R67	13624.5
2219	2	23	69	CRACR2A	NOT FOUND	Q9BSW2	JHU04252.B2C23R69	29
917	1	3	69	EIF4A2	NOT FOUND	Q14240	JHU04253.B1C3R69	45.5
916	1	2	69	ELF3	ELF3	P78545	JHU04254.B1C2R69	2.5
2191	2	26	67	FAM105A	NOT FOUND	Q9NUU6	JHU04255.B2C26R67	48.8
888	1	5	67	FAM21D	NOT FOUND	Q5SRD0	JHU04256.B1C5R67	419
898	1	15	67	FAM53B	NOT FOUND	Q14153-2	JHU04257.B1C15R67	31
3528	3	20	69	FGFR1OP	NOT FOUND	O95684-2	JHU04258.B3C20R69	418.5
2180	2	15	67	POU5F2	NOT FOUND	Q8N7G0	JHU04259.B2C15R67	15
2185	2	20	67	GDF10	NOT FOUND		JHU04260.B2C20R67	26.5
3479	3	2	67	GK5	NOT FOUND	Q6ZS86-2	JHU04261.B3C2R67	27
19511	15	24	69	GPR17	GPR17	Q13304-2	JHU04263.B15C24R69	28
934	1	20	69	MTG2	NOT FOUND	Q9H4K7	JHU04265.B1C20R69	95.5
4857	4	20	71	HEY1	HEY1	Q9Y5J3	JHU04266.B4C20R71	34
20078	16	9	15	IL12RB1	NOT FOUND	P42701-3	JHU04267.B16C9R15	41
4809	4	2	69	IL12RB1	NOT FOUND	P42701-3	JHU04267.B4C2R69	-3
950	1	5	71	KRT20	KRT20	P35900	JHU04268.B1C5R71	37.5
19646	15	3	79	LAYN	LAYN	Q6UX15-2	JHU04269.B15C3R79	21
3542	3	3	71	LRRC59	NOT FOUND	Q96AG4	JHU04270.B3C3R71	31
2202	2	5	69	MCM9	NOT FOUND	Q9NXL9-3	JHU04271.B2C5R69	14
3523	3	15	69	C2orf57	NOT FOUND	Q53QW1	JHU04272.B3C15R69	223.2
4826	4	20	69	C16orf89	NOT FOUND	Q6UX73-2	JHU04273.B4C20R69	46.2
3531	3	23	69	MITF	NOT FOUND	O75030-10	JHU04274.B3C23R69	2905.2
2211	2	15	69	MKS1_frag	MKS1_frag		JHU04275.B2C15R69	26
20122	16	29	17	MNAT1	NOT FOUND	P51948	JHU04276.B16C29R17	44.8
2245	2	20	71	MNAT1	NOT FOUND	P51948	JHU04276.B2C20R71	30
2231	2	3	71	MNAT1	NOT FOUND	P51948	JHU04276.B2C3R71	28.5
4785	4	8	67	MNAT1	NOT FOUND	P51948	JHU04276.B4C8R67	1
3557	3	20	71	MPPED1	MPPED1	O15442	JHU04277.B3C20R71	44.2
2177	2	12	67	MTFMT	NOT FOUND		JHU04278.B2C12R67	34.5
4716	4	18	61	MTFMT	NOT FOUND		JHU04278.B4C18R61	2
3492	3	15	67	NCR1	NOT FOUND	O76036	JHU04280.B3C15R67	25.5
2188	2	23	67	NDRG2	NOT FOUND	Q9UN36-2	JHU04281.B2C23R67	14
3500	3	23	67	NEUROD1	NEUROD1	Q13562	JHU04282.B3C23R67	231.5
906	1	23	67	NIPA2	NOT FOUND	Q8N8Q9	JHU04283.B1C23R67	0.5
903	1	20	67	NOV	NOT FOUND	P48745	JHU04284.B1C20R67	0.3
909	1	26	67	NOV	NOT FOUND	P48745	JHU04284.B1C26R67	12.7
3497	3	20	67	NT5C3A	NOT FOUND	Q9H0P0-2	JHU04285.B3C20R67	309.7
11823	9	3	85	NT5C3A	NOT FOUND	Q9H0P0-2	JHU04285.B9C3R85	313
21089	16	7	83	PCGF6	NOT FOUND	Q9BYE7-3	JHU04286.B16C7R83	27.2
20093	16	27	15	PER3	NOT FOUND		JHU04287.B16C27R15	33.3
929	1	15	69	PER3	NOT FOUND		JHU04287.B1C15R69	-1.5
3560	3	23	71	PHYH	NOT FOUND	O14832	JHU04288.B3C23R71	43.6
965	1	20	71	PLEKHB2	NOT FOUND	Q96CS7-2	JHU04289.B1C20R71	32
20106	16	9	17	PPIE	NOT FOUND	Q9UNP9	JHU04290.B16C9R17	240
960	1	15	71	PPIE	NOT FOUND	Q9UNP9	JHU04290.B1C15R71	0
3544	3	5	71	CYTH2	NOT FOUND	Q99418	JHU04292.B3C5R71	16.5
3520	3	12	69	PTGER3	NOT FOUND	P43115-4	JHU04293.B3C12R69	30.8
3510	3	2	69	RALGPS1	NOT FOUND	Q5JS13-3	JHU04294.B3C2R69	46.5
4860	4	23	71	RDH12	RDH12	Q96NR8	JHU04296.B4C23R71	24
968	1	23	71	RFC2	NOT FOUND	P35250-2	JHU04297.B1C23R71	0
4849	4	12	71	RHCG	RHCG	Q9UBD6	JHU04298.B4C12R71	-3.5
895	1	12	67	RNF148	RNF148	Q8N7C7	JHU04299.B1C12R67	23.5
4792	4	15	67	SCEL	NOT FOUND		JHU04300.B4C15R67	33.5
2222	2	26	69	SH3BP5L	NOT FOUND	Q7L8J4	JHU04301.B2C26R69	42.8
22697	19	16	13	SIRT6	NOT FOUND	Q8N6T7-2	JHU04302.B19C16R13	9.3
11850	9	5	87	SLC6A15	SLC6A15	Q9H2J7-2	JHU04303.B9C5R87	44
4841	4	3	71	SPATA4	SPATA4	Q8NEY3	JHU04304.B4C3R71	39
937	1	23	69	SPHK1	SPHK1	Q9NYA1-3	JHU04305.B1C23R69	8
4829	4	23	69	STAT5B	NOT FOUND		JHU04306.B4C23R69	26
20066	16	27	13	STEAP4	NOT FOUND	Q687X5-2	JHU04307.B16C27R13	40
4789	4	12	67	STEAP4	NOT FOUND	Q687X5-2	JHU04307.B4C12R67	10.5
2241	2	15	71	TCEA2	TCEA2	Q15560	JHU04308.B2C15R71	125.2
18244	14	28	73	TNFRSF11B	TNFRSF11B	O00300	JHU04309.B14C28R73	6
3511	3	3	69	TNFRSF11B	TNFRSF11B	O00300	JHU04309.B3C3R69	24.2
885	1	2	67	TNFRSF14	NOT FOUND	Q92956	JHU04310.B1C2R67	9.5
3552	3	15	71	TST	NOT FOUND	Q16762	JHU04311.B3C15R71	59.7
19570	15	23	73	TTC29	TTC29		JHU04312.B15C23R73	50.6
4812	4	5	69	TDP2	NOT FOUND	O95551	JHU04313.B4C5R69	163
4819	4	12	69	USP18	NOT FOUND	Q9UMW8	JHU04314.B4C12R69	33.3
3513	3	5	69	WDSUB1	NOT FOUND	Q8N9V3-2	JHU04315.B3C5R69	59.8
3534	3	26	69	ZDHHC11	NOT FOUND	Q9H8X9	JHU04316.B3C26R69	92.8
2170	2	5	67	ZDHHC19	ZDHHC19	Q8WVZ1-2	JHU04317.B2C5R67	21.5
2208	2	12	69	ZNF222	NOT FOUND	Q9UK12	JHU04318.B2C12R69	34.5
940	1	26	69	ZNF485	NOT FOUND	Q8NCK3-2	JHU04319.B1C26R69	13
947	1	2	71	ZNF485	NOT FOUND	Q8NCK3-2	JHU04319.B1C2R71	36
4854	4	17	71	TTPAL	TTPAL	Q9BTX7	JHU04320.B4C17R71	21.5
2192	2	27	67	ACTL8	NOT FOUND	Q9H568	JHU04321.B2C27R67	24
3535	3	27	69	APLP2	NOT FOUND	Q06481-5	JHU04322.B3C27R69	310
3491	3	14	67	BDKRB1	NOT FOUND	P46663	JHU04324.B3C14R67	15.8
2218	2	22	69	BFAR	NOT FOUND	Q9NZS9	JHU04325.B2C22R69	35.5
2225	2	29	69	BIN1	NOT FOUND	O00499-7	JHU04326.B2C29R69	440.8
959	1	14	71	BNIPL	BNIPL	Q7Z465-2	JHU04327.B1C14R71	2465.2
2205	2	9	69	CBARP	NOT FOUND	Q8N350-2	JHU04328.B2C9R69	22.5
2256	2	32	71	CAPZA2	NOT FOUND	P47755	JHU04330.B2C32R71	42.7
3537	3	29	69	CARD14	NOT FOUND	Q9BXL6-3	JHU04331.B3C29R69	123.2
3554	3	17	71	CCDC106	CCDC106	Q9BWC9	JHU04332.B3C17R71	115.2
2228	2	32	69	CCDC82	NOT FOUND	Q8N4S0	JHU04333.B2C32R69	12.5
2247	2	22	71	CDCA8	NOT FOUND	Q53HL2	JHU04334.B2C22R71	-0.7
4851	4	14	71	CH25H	CH25H	O95992	JHU04335.B4C14R71	22
4868	4	32	71	CH25H	CH25H	O95992	JHU04335.B4C32R71	19
3516	3	8	69	CLASP2	NOT FOUND	O75122-2	JHU04336.B3C8R69	31
3564	3	27	71	CLN8	NOT FOUND	Q9UBY8	JHU04337.B3C27R71	36.8
2236	2	8	71	COMT	NOT FOUND	P21964	JHU04338.B2C8R71	21.2
942	1	29	69	CYP20A1	NOT FOUND	Q6UW02	JHU04339.B1C29R69	32.8
5006	4	23	81	CYP20A1	NOT FOUND	Q6UW02	JHU04339.B4C23R81	122
11882	9	15	89	DAPP1	DAPP1	Q9UN19	JHU04340.B9C15R89	395
4794	4	17	67	DNAJC18	DNAJC18	Q9H819	JHU04341.B4C17R67	30.8
991	1	19	73	ENTPD3	NOT FOUND	O75355-2	JHU04342.B1C19R73	5.5
3522	3	14	69	ENTPD3	NOT FOUND	O75355-2	JHU04342.B3C14R69	176
4815	4	8	69	DMTN	NOT FOUND	Q08495	JHU04343.B4C8R69	42.5
20024	16	11	11	FAM124B	NOT FOUND	Q9H5Z6-2	JHU04344.B16C11R11	50
4828	4	22	69	FAM46A	NOT FOUND	Q96IP4	JHU04345.B4C22R69	72.5
2197	2	32	67	BC014212_frag	NOT FOUND		JHU04346.B2C32R67	107.3
22768	19	23	17	FHL1	NOT FOUND	Q13642-1	JHU04347.B19C23R17	32.2
962	1	17	71	FHL1	NOT FOUND	Q13642-1	JHU04347.B1C17R71	21.5
2243	2	17	71	FHL1	NOT FOUND	Q13642-1	JHU04347.B2C17R71	0
3547	3	8	71	FZD4	NOT FOUND	Q9ULV1	JHU04348.B3C8R71	5
4846	4	9	71	FZD4	NOT FOUND	Q9ULV1	JHU04348.B4C9R71	26.5
3530	3	22	69	G3BP2	NOT FOUND	Q9UN86-2	JHU04349.B3C22R69	38
4865	4	29	71	GALNT12	GALNT12	Q8IXK2-2	JHU04350.B4C29R71	7
2253	2	29	71	GNPDA2	NOT FOUND	Q8TDQ7-2	JHU04351.B2C29R71	12.5
2213	2	17	69	GORASP2	NOT FOUND	Q9H8Y8	JHU04352.B2C17R69	17
20015	16	1	11	GRHPR	NOT FOUND	Q9UBQ7	JHU04353.B16C1R11	58.3
914	1	32	67	HAO2	HAO2	Q9NYQ3	JHU04354.B1C32R67	107.5
2173	2	8	67	HELLS	NOT FOUND		JHU04355.B2C8R67	38.2
3563	3	26	71	HELLS	NOT FOUND		JHU04355.B3C26R71	39.5
22748	19	3	17	HGF	HGF	P14210-5	JHU04356.B19C3R17	9
4791	4	14	67	CXCR1	NOT FOUND	P25024	JHU04357.B4C14R67	47.2
20121	16	27	17	KCNK17	NOT FOUND	Q96T54	JHU04358.B16C27R17	45.5
3525	3	17	69	KLF4	NOT FOUND	O43474-4	JHU04359.B3C17R69	4.4
931	1	17	69	KRT15	NOT FOUND	P19012	JHU04360.B1C17R69	195.5
3485	3	8	67	LRRC23	LRRC23	Q53EV4	JHU04361.B3C8R67	58.7
2182	2	17	67	MAB21L1	MAB21L1	Q13394	JHU04362.B2C17R67	2576
3499	3	22	67	MDH2	NOT FOUND	P40926	JHU04364.B3C22R67	29
4823	4	17	69	GABPB2	NOT FOUND	Q8TAK5	JHU04365.B4C17R69	43.3
936	1	22	69	NARFL	NOT FOUND	Q9H6Q4	JHU04366.B1C22R69	17.5
2223	2	27	69	NCF2	NOT FOUND	P19878	JHU04367.B2C27R69	27
3559	3	22	71	NMNAT1	NOT FOUND	Q9HAN9	JHU04368.B3C22R71	34
3566	3	29	71	NQO1	NQO1	P15559	JHU04369.B3C29R71	588.3
4838	4	32	69	OSGIN1	NOT FOUND	Q9UJX0-2	JHU04371.B4C32R69	3.5
11857	9	15	87	OSGIN1	NOT FOUND	Q9UJX0-2	JHU04371.B9C15R87	9.3
3508	3	32	67	P2RY12	P2RY12	Q9H244	JHU04372.B3C32R67	31.5
891	1	8	67	PARL	NOT FOUND	Q9H300-2	JHU04373.B1C8R67	28
2174	2	9	67	PARL	NOT FOUND	Q9H300-2	JHU04373.B2C9R67	24.8
22760	19	15	17	PCMTD2	NOT FOUND	Q9NV79	JHU04374.B19C15R17	35
3486	3	9	67	PEX7	NOT FOUND	O00628	JHU04375.B3C9R67	9.7
928	1	14	69	PLTP	NOT FOUND	P55058-2	JHU04376.B1C14R69	13
4803	4	27	67	PRPF18	NOT FOUND	Q99633	JHU04377.B4C27R67	46.5
4807	4	32	67	PRPF18	NOT FOUND	Q99633	JHU04377.B4C32R67	54
897	1	14	67	PSG2	NOT FOUND	P11465	JHU04378.B1C14R67	-2.5
2237	2	9	71	PSMB8	NOT FOUND	P28062-2	JHU04379.B2C9R71	41
2194	2	29	67	RAD51AP1	NOT FOUND	Q96B01-2	JHU04380.B2C29R67	6.5
4798	4	22	67	RBFOX2	NOT FOUND	O43251-3	JHU04381.B4C22R67	690.7
3540	3	32	69	RET	RET		JHU04382.B3C32R69	40.8
3517	3	9	69	RNF38	NOT FOUND	Q9H0F5-3	JHU04383.B3C9R69	51.5
954	1	9	71	RSPO3	RSPO3	Q9BXY4	JHU04384.B1C9R71	39.5
910	1	27	67	SAMSN1	NOT FOUND	Q9NSI8	JHU04385.B1C27R67	111.5
20007	16	25	9	PDS5A_frag	NOT FOUND		JHU04386.B16C25R9	7.5
3505	3	29	67	PDS5A_frag	NOT FOUND		JHU04386.B3C29R67	-2
922	1	8	69	SCCPDH	SCCPDH	Q8NBX0	JHU04387.B1C8R69	164.2
4859	4	22	71	SF3B3	NOT FOUND	Q15393-2	JHU04388.B4C22R71	35.5
11848	9	3	87	SRSF5	NOT FOUND	Q13243	JHU04389.B9C3R87	22
19594	15	15	75	SLC22A7	SLC22A7	Q9Y694	JHU04391.B15C15R75	22
4821	4	14	69	SLC46A1	NOT FOUND	Q96NT5-2	JHU04392.B4C14R69	39
2187	2	22	67	SLFN5	NOT FOUND	Q08AF3-2	JHU04393.B2C22R67	38.5
11763	9	18	79	SNX11	NOT FOUND	Q9Y5W9	JHU04394.B9C18R79	39.5
11864	9	23	87	SNX11	NOT FOUND	Q9Y5W9	JHU04394.B9C23R87	127.4
892	1	9	67	SORBS3	SORBS3	O60504-2	JHU04395.B1C9R67	312
3503	3	27	67	SPATA22	NOT FOUND	Q8NHS9	JHU04396.B3C27R67	25.8
17059	13	30	79	SPO11	SPO11	Q9Y5K1-2	JHU04397.B13C30R79	9
3569	3	32	71	SSR1	NOT FOUND	P43307	JHU04398.B3C32R71	50.2
945	1	32	69	ST7	NOT FOUND	Q9NRC1-2	JHU04399.B1C32R69	6.7
905	1	22	67	STEAP1	STEAP1	Q9UHE8	JHU04400.B1C22R67	13
2251	2	27	71	STOM	NOT FOUND	P27105	JHU04401.B2C27R71	36.5
3494	3	17	67	TFAP4	NOT FOUND	Q01664	JHU04402.B3C17R67	2170.8
4816	4	9	69	THRA	NOT FOUND	P10827-2	JHU04403.B4C9R69	1209.5
4835	4	29	69	TIMM44	NOT FOUND	O43615	JHU04404.B4C29R69	26.7
3548	3	9	71	TMEM176B	NOT FOUND	Q3YBM2	JHU04405.B3C9R71	85
974	1	29	71	TMEM45B	NOT FOUND	Q96B21	JHU04406.B1C29R71	0
11889	9	23	89	TMEM45B	NOT FOUND	Q96B21	JHU04406.B9C23R89	25.3
18335	14	23	79	TNFSF13B	TNFSF13B	Q9Y275	JHU04407.B14C23R79	38.5
1355	2	13	7	TNFSF13B	TNFSF13B	Q9Y275	JHU04407.B2C13R7	270
4863	4	27	71	TNFSF13B	TNFSF13B	Q9Y275	JHU04407.B4C27R71	234
18349	14	5	81	TNNT2	TNNT2	P45379-11	JHU04408.B14C5R81	10.5
967	1	22	71	TNNT2	TNNT2	P45379-11	JHU04408.B1C22R71	3.8
972	1	27	71	TSNAX	NOT FOUND	Q99598	JHU04409.B1C27R71	76.5
4788	4	11	67	TSNAX	NOT FOUND	Q99598	JHU04409.B4C11R67	54
923	1	9	69	TUBB1	NOT FOUND	Q9H4B7	JHU04411.B1C9R69	24
2210	2	14	69	TUBGCP3	NOT FOUND	Q96CW5-3	JHU04412.B2C14R69	29
900	1	17	67	WNT2	WNT2	P09544	JHU04413.B1C17R67	21.7
19584	15	5	75	ZMAT3	NOT FOUND	Q9HA38	JHU04414.B15C5R75	207.5
2240	2	14	71	ZNF397	NOT FOUND	Q8NF99-2	JHU04415.B2C14R71	219.2
4825	4	19	69	ALDOB	ALDOB	P05062	JHU04416.B4C19R69	0
2189	2	24	67	ANKRA2	NOT FOUND	Q9H9E1	JHU04417.B2C24R67	356
2198	2	1	69	ANXA5	NOT FOUND	P08758	JHU04418.B2C1R69	236.5
4811	4	4	69	AQP9	NOT FOUND	O43315	JHU04419.B4C4R69	46.5
4531	4	6	49	AQP9	NOT FOUND	O43315	JHU04419.B4C6R49	27.3
4780	4	1	67	ART5	ART5		JHU04420.B4C1R67	30
889	1	6	67	ASB9	ASB9	Q96DX5	JHU04421.B1C6R67	32.5
4784	4	6	67	ATG12	NOT FOUND	O94817	JHU04422.B4C6R67	37
951	1	6	71	ATP6V0B	NOT FOUND	Q99437	JHU04423.B1C6R71	94
19675	15	32	79	BCCIP	NOT FOUND	Q9P287	JHU04424.B15C32R79	31.5
2250	2	25	71	BNIP1	NOT FOUND	Q12981	JHU04425.B2C25R71	33.8
2212	2	16	69	C11orf65	C11orf65	Q8NCR3	JHU04426.B2C16R69	26.5
938	1	24	69	C11orf73	NOT FOUND	Q53FT3	JHU04427.B1C24R69	3864.3
3481	3	4	67	KATNBL1	NOT FOUND	Q9H079	JHU04428.B3C4R67	15.2
939	1	25	69	CATSPER2	CATSPER2	Q96P56-4	JHU04429.B1C25R69	11
3527	3	19	69	TACO1	NOT FOUND	Q9BSH4	JHU04430.B3C19R69	24.5
3533	3	25	69	CCDC53	NOT FOUND	Q9Y3C0	JHU04431.B3C25R69	2628.8
3519	3	11	69	CCND3	NOT FOUND	P30281	JHU04432.B3C11R69	79.5
2176	2	11	67	CDK1	NOT FOUND	P06493	JHU04433.B2C11R67	39
3524	3	16	69	CDK5	NOT FOUND	Q00535	JHU04434.B3C16R69	78
2184	2	19	67	CDK5R1	CDK5R1	Q15078	JHU04435.B2C19R67	27.3
949	1	4	71	CHMP5	NOT FOUND	Q9NZZ3	JHU04436.B1C4R71	1969.2
4839	4	1	71	CLEC3B	NOT FOUND	P05452	JHU04437.B4C1R71	27.2
4800	4	24	67	PARM1	NOT FOUND	Q6UWI2	JHU04438.B4C24R67	10.3
4813	4	6	69	EIF2S1	NOT FOUND	P05198	JHU04439.B4C6R69	290.8
946	1	1	71	ERCC8	ERCC8	Q13216-2	JHU04440.B1C1R71	95.5
4808	4	1	69	FCGR2A	NOT FOUND	P12318-2	JHU04441.B4C1R69	30.8
15915	12	32	85	FGL1	FGL1	Q08830	JHU04442.B12C32R85	30
3501	3	24	67	FGL1	FGL1	Q08830	JHU04442.B3C24R67	-0.7
3541	3	1	71	TMA16	NOT FOUND	Q96EY4	JHU04443.B3C1R71	320.5
3543	3	4	71	GCA	NOT FOUND	P28676	JHU04444.B3C4R71	323.5
884	1	1	67	GLYATL2	NOT FOUND	Q8WU03	JHU04445.B1C1R67	25.5
3545	3	6	71	HDGFRP3	NOT FOUND	Q9Y3E1	JHU04446.B3C6R71	510
2220	2	24	69	HMGB2	NOT FOUND	P26583	JHU04447.B2C24R69	426.2
2203	2	6	69	HNRNPA1	NOT FOUND	P09651-2	JHU04448.B2C6R69	182
2171	2	6	67	HNRNPC	NOT FOUND	P07910-2	JHU04449.B2C6R67	714.2
4818	4	11	69	IMP4	NOT FOUND	Q96G21	JHU04450.B4C11R69	15
907	1	24	67	ITPK1	NOT FOUND	Q13572-2	JHU04451.B1C24R67	30.5
17047	13	18	79	KIRREL2	NOT FOUND	Q6UWL6-5	JHU04452.B13C18R79	10
4844	4	6	71	KRT81_frag	NOT FOUND		JHU04453.B4C6R71	109
899	1	16	67	LIG3	NOT FOUND		JHU04454.B1C16R67	53
4862	4	25	71	LXN	NOT FOUND	Q9BS40	JHU04455.B4C25R71	20
915	1	1	69	MAT2B	NOT FOUND	Q9NZL9-2	JHU04456.B1C1R69	31.5
2207	2	11	69	MPG	NOT FOUND	P29372-2	JHU04457.B2C11R69	167.5
3493	3	16	67	MYD88	NOT FOUND	Q99836	JHU04458.B3C16R67	14.5
2190	2	25	67	MYEOV	NOT FOUND	Q96EZ4	JHU04459.B2C25R67	33.5
3549	3	11	71	MYL6B	NOT FOUND	P14649	JHU04460.B3C11R71	38.3
21630	17	3	27	NRG1	NOT FOUND	Q02297-10	JHU04461.B17C3R27	24.3
4782	4	4	67	PDCL	NOT FOUND	Q13371	JHU04462.B4C4R67	1549
3561	3	24	71	PDLIM7	NOT FOUND	Q9NR12-6	JHU04463.B3C24R71	14.7
3514	3	6	69	POLR3F	NOT FOUND	Q9H1D9	JHU04465.B3C6R69	13.8
961	1	16	71	POMZP3	NOT FOUND	Q6PJE2	JHU04466.B1C16R71	29.8
2229	2	1	71	PPP1R2	NOT FOUND	P41236	JHU04467.B2C1R71	339
21494	17	20	17	PPT2	NOT FOUND	Q9UMR5-3	JHU04468.B17C20R17	28.5
4853	4	16	71	PSMB3	NOT FOUND	P49720	JHU04469.B4C16R71	46.5
4830	4	24	69	PTGDS	NOT FOUND	P41222	JHU04470.B4C24R69	85.5
920	1	6	69	PYCR2	NOT FOUND	Q96C36	JHU04471.B1C6R69	575.7
3556	3	19	71	RAB4A	NOT FOUND	P20338	JHU04472.B3C19R71	34.5
2215	2	19	69	RAP1B	NOT FOUND	A6NIZ1	JHU04473.B2C19R69	34.5
969	1	24	71	RBCK1	NOT FOUND	Q9BYM8-4	JHU04474.B1C24R71	165.8
2221	2	25	69	RGS1	RGS1	Q08116	JHU04475.B2C25R69	25
918	1	4	69	RHEB	NOT FOUND	Q15382	JHU04476.B1C4R69	80.5
2201	2	4	69	RHEBL1	NOT FOUND	Q8TAI7	JHU04477.B2C4R69	36
15899	12	14	85	RHOC	NOT FOUND	P08134	JHU04478.B12C14R85	10.5
3532	3	24	69	RHOC	NOT FOUND	P08134	JHU04478.B3C24R69	-0.8
4831	4	25	69	RNF185	NOT FOUND	Q96GF1	JHU04479.B4C25R69	148
3496	3	19	67	RNPS1	NOT FOUND	Q15287	JHU04480.B3C19R67	24.5
4856	4	19	71	RPL10	NOT FOUND	P27635	JHU04481.B4C19R71	26.3
2232	2	4	71	RPL14	NOT FOUND	P50914	JHU04482.B2C4R71	23.5
3483	3	6	67	RWDD2A	RWDD2A	Q9UIY3	JHU04483.B3C6R67	42.2
2169	2	4	67	SETD4	NOT FOUND	Q9NVD3-4	JHU04484.B2C4R67	11
15905	12	22	85	SGOL1	NOT FOUND	Q5FBB7-3	JHU04485.B12C22R85	15
3478	3	1	67	SGOL1	NOT FOUND	Q5FBB7-3	JHU04485.B3C1R67	0
3553	3	16	71	SIKE1	NOT FOUND	Q9BRV8	JHU04486.B3C16R71	54.5
902	1	19	67	SIRT5	NOT FOUND	Q9NXA8	JHU04487.B1C19R67	87
908	1	25	67	SIRT5	NOT FOUND	Q9NXA8	JHU04487.B1C25R67	59
930	1	16	69	SLC25A18	SLC25A18	Q9H1K4	JHU04488.B1C16R69	21.8
4801	4	25	67	SLC25A36	NOT FOUND	Q96CQ1	JHU04489.B4C25R67	29.5
956	1	11	71	SNAP23	NOT FOUND	O00161	JHU04490.B1C11R71	3111
19657	15	14	79	SOX2	NOT FOUND	P48431	JHU04491.B15C14R79	31.2
22792	19	15	19	SOX2	NOT FOUND	P48431	JHU04491.B19C15R19	24.8
894	1	11	67	SPP1	NOT FOUND	P10451-5	JHU04492.B1C11R67	38.8
4822	4	16	69	STOML3	STOML3	Q8TAV4	JHU04493.B4C16R69	95
3488	3	11	67	STX4	NOT FOUND	Q12846	JHU04494.B3C11R67	44.5
925	1	11	69	SULT1A3	NOT FOUND	P0DMM9	JHU04495.B1C11R69	3223
970	1	25	71	THTPA	NOT FOUND	Q9BU02	JHU04496.B1C25R71	309.2
4793	4	16	67	ORAI3	NOT FOUND	Q9BRQ5	JHU04497.B4C16R67	125.5
4848	4	11	71	TPD52L2	NOT FOUND	O43399	JHU04498.B4C11R71	85.8
887	1	4	67	TRBC2	NOT FOUND	A0A5B9	JHU04499.B1C4R67	34
2242	2	16	71	TRIM41	NOT FOUND	Q8WV44-3	JHU04500.B2C16R71	50.5
2181	2	16	67	TRIM52	NOT FOUND	Q96A61	JHU04501.B2C16R67	180
2234	2	6	71	TRPT1	NOT FOUND	Q86TN4-2	JHU04502.B2C6R71	27
15923	12	8	87	TSPAN31	NOT FOUND	Q12999	JHU04503.B12C8R87	85.3
3512	3	4	69	TMX2	NOT FOUND	Q9Y320	JHU04504.B3C4R69	26.3
3562	3	25	71	UCHL1	UCHL1	P09936	JHU04505.B3C25R71	41.8
933	1	19	69	TMEM205	NOT FOUND	Q6UW68	JHU04506.B1C19R69	13.8
4861	4	24	71	CHMP3	NOT FOUND	Q9Y3E7	JHU04507.B4C24R71	132.3
964	1	19	71	VPS28	NOT FOUND	Q9UK41	JHU04508.B1C19R71	-1.5
2166	2	1	67	YIF1A	NOT FOUND	O95070	JHU04509.B2C1R67	18.5
4842	4	4	71	ZFAND5	NOT FOUND	O76080	JHU04510.B4C4R71	0
2249	2	24	71	ZNF22	NOT FOUND	P17026	JHU04511.B2C24R71	28.5
2851	3	2	21	ZNF22	NOT FOUND	P17026	JHU04511.B3C2R21	44
4795	4	18	67	SEPT8_frag	NOT FOUND		JHU04512.B4C18R67	115.5
2209	2	13	69	KJ901275_frag	NOT FOUND		JHU04513.B2C13R69	2.5
4866	4	30	71	ALKBH3	NOT FOUND		JHU04514.B4C30R71	35
911	1	28	67	ANP32E	NOT FOUND	Q9BTT0	JHU04515.B1C28R67	-0.5
3504	3	28	67	APH1A	NOT FOUND	Q96BI3	JHU04516.B3C28R67	59
2252	2	28	71	ARPC5L	NOT FOUND	Q9BPX5	JHU04517.B2C28R71	-7.3
4790	4	13	67	ASB9	ASB9	Q96DX5-3	JHU04518.B4C13R67	107.3
18981	15	19	33	ATG4D	NOT FOUND	Q86TL0-2	JHU04519.B15C19R33	-2
3551	3	13	71	ATG4D	NOT FOUND	Q86TL0-2	JHU04519.B3C13R71	22
3526	3	18	69	BET1	NOT FOUND	O15155	JHU04520.B3C18R69	1
21500	17	26	17	MPC1	NOT FOUND	Q9Y5U8	JHU04521.B17C26R17	40
2204	2	7	69	COX16	NOT FOUND	Q9P0S2	JHU04522.B2C7R69	46.2
2356	2	11	79	C14orf119	NOT FOUND	Q9NWQ9	JHU04523.B2C11R79	0
3567	3	30	71	C14orf119	NOT FOUND	Q9NWQ9	JHU04523.B3C30R71	332.8
3490	3	13	67	BEND5	BEND5	Q7L4P6-2	JHU04524.B3C13R67	1799.2
4850	4	13	71	TMEM234	NOT FOUND	Q8WY98-3	JHU04525.B4C13R71	42.5
2254	2	30	71	MAP3K7CL	NOT FOUND	P57077-4	JHU04526.B2C30R71	8247.2
3487	3	10	67	C2orf49	NOT FOUND	Q9BVC5	JHU04527.B3C10R67	43
976	1	31	71	FAM162A	NOT FOUND	Q96A26	JHU04528.B1C31R71	28.2
4867	4	31	71	C3orf52	C3orf52		JHU04529.B4C31R71	42.5
3529	3	21	69	TMEM243	NOT FOUND	Q9BU79	JHU04530.B3C21R69	41.5
2246	2	21	71	CALM1	NOT FOUND	P62158	JHU04531.B2C21R71	849
963	1	18	71	CALM1	NOT FOUND	P62158	JHU04532.B1C18R71	320
14570	11	8	87	CARHSP1	NOT FOUND	Q9Y2V2	JHU04533.B11C8R87	45.5
1014	1	16	75	CARHSP1	NOT FOUND	Q9Y2V2	JHU04533.B1C16R75	-1.5
1055	1	30	77	CARHSP1	NOT FOUND	Q9Y2V2	JHU04533.B1C30R77	6
2244	2	18	71	CARHSP1	NOT FOUND	Q9Y2V2	JHU04533.B2C18R71	32.5
4806	4	31	67	CBFA2T2	NOT FOUND	O43439-3	JHU04534.B4C31R67	0.8
2195	2	30	67	CD151	NOT FOUND	P48509	JHU04535.B2C30R67	19.2
2193	2	28	67	CD82	NOT FOUND	P27701	JHU04536.B2C28R67	25.5
943	1	30	69	CGA	CGA	P01215	JHU04537.B1C30R69	30.5
935	1	21	69	CRISPLD2	NOT FOUND	Q9H0B8-5	JHU04538.B1C21R69	7.3
4817	4	10	69	CTRC	CTRC	Q99895	JHU04539.B4C10R69	52
4836	4	30	69	CXCL13	NOT FOUND	O43927	JHU04540.B4C30R69	21
3565	3	28	71	DNAL1	NOT FOUND	Q4LDG9-2	JHU04541.B3C28R71	109.7
3539	3	31	69	EGLN2	NOT FOUND		JHU04542.B3C31R69	9.3
4834	4	28	69	EIF4EBP2	NOT FOUND	Q13542	JHU04543.B4C28R69	75.8
15946	12	32	87	FABP3	NOT FOUND	P05413	JHU04544.B12C32R87	36
4827	4	21	69	GABARAPL1	NOT FOUND	Q9H0R8	JHU04545.B4C21R69	54.2
2227	2	31	69	GNB5	NOT FOUND		JHU04546.B2C31R69	36.2
4864	4	28	71	GYPA	NOT FOUND	P02724-2	JHU04547.B4C28R71	17.8
955	1	10	71	H3F3A	NOT FOUND	P84243	JHU04548.B1C10R71	68.5
3495	3	18	67	HAGH	NOT FOUND	Q16775-2	JHU04549.B3C18R67	144.5
913	1	31	67	HCCS	NOT FOUND	P53701	JHU04550.B1C31R67	32
3484	3	7	67	HERPUD1	NOT FOUND	Q15011-3	JHU04551.B3C7R67	29.5
2224	2	28	69	HINT1	NOT FOUND	P49773	JHU04552.B2C28R69	202
3507	3	31	67	HLA-DRB1	NOT FOUND	Q5Y7A7	JHU04553.B3C31R67	37
932	1	18	69	IFI27	NOT FOUND	P40305	JHU04554.B1C18R69	-1
4845	4	7	71	IFI6	NOT FOUND	P09912	JHU04555.B4C7R71	50
4814	4	7	69	IL1B	NOT FOUND	P01584	JHU04556.B4C7R69	0
3555	3	18	71	JTB	NOT FOUND	O76095	JHU04557.B3C18R71	51.7
3538	3	30	69	KIAA0101	NOT FOUND	Q15004	JHU04558.B3C30R69	47.5
973	1	28	71	KIAA1143	NOT FOUND	Q96AT1	JHU04559.B1C28R71	33
4787	4	10	67	KLF7	NOT FOUND	O75840-3	JHU04560.B4C10R67	45
2206	2	10	69	LRRFIP1_frag	NOT FOUND		JHU04561.B2C10R69	908.2
3568	3	31	71	MAX	NOT FOUND	P61244	JHU04562.B3C31R71	237.7
2235	2	7	71	MED10	NOT FOUND	Q9BTT4	JHU04563.B2C7R71	85.5
952	1	7	71	TMEM203	NOT FOUND	Q969S6	JHU04564.B1C7R71	30.5
2239	2	13	71	TCTEX1D2	NOT FOUND	Q8WW35	JHU04565.B2C13R71	105.5
890	1	7	67	MRPL16	NOT FOUND	Q9NX20	JHU04566.B1C7R67	13.5
966	1	21	71	MRPL20	NOT FOUND	Q9BYC9	JHU04567.B1C21R71	31.8
4847	4	10	71	MRPS14	NOT FOUND	O60783	JHU04568.B4C10R71	44
2175	2	10	67	NANP	NOT FOUND	Q8TBE9	JHU04569.B2C10R67	48.5
2226	2	30	69	NDUFA5	NOT FOUND	Q16718	JHU04570.B2C30R69	63.2
4820	4	13	69	NGFRAP1	NOT FOUND	Q00994	JHU04571.B4C13R69	445.5
2255	2	31	71	NMB	NMB	P08949-2	JHU04572.B2C31R71	24.5
15936	12	22	87	PAFAH1B3	NOT FOUND	Q15102	JHU04573.B12C22R87	11041.3
17767	14	13	41	PAIP2	NOT FOUND	Q9BPZ3	JHU04574.B14C13R41	37.8
941	1	28	69	PAIP2	NOT FOUND	Q9BPZ3	JHU04574.B1C28R69	1105.3
944	1	31	69	PHLDA3	NOT FOUND	Q9Y5J5	JHU04575.B1C31R69	69.2
3558	3	21	71	PIP	NOT FOUND	P12273	JHU04576.B3C21R71	34
3506	3	30	67	PNO1	NOT FOUND	Q9NRX1	JHU04577.B3C30R67	27.2
904	1	21	67	PNPO	NOT FOUND	Q9NVS9	JHU04578.B1C21R67	2
2183	2	18	67	PNPO	NOT FOUND	Q9NVS9	JHU04578.B2C18R67	168.2
3546	3	7	71	POLR1D	NOT FOUND	Q9Y2S0	JHU04579.B3C7R71	101
3518	3	10	69	PRKAB1	NOT FOUND	Q9Y478	JHU04580.B3C10R69	16
3498	3	21	67	RDH13	NOT FOUND	Q8NBN7-2	JHU04581.B3C21R67	46
4858	4	21	71	RPAIN	NOT FOUND	Q86UA6-4	JHU04582.B4C21R71	24
3521	3	13	69	RPL30	NOT FOUND	P62888	JHU04583.B3C13R69	229.5
912	1	30	67	RPL8	NOT FOUND	P62917	JHU04584.B1C30R67	25
18258	14	10	75	RPS12	NOT FOUND	P25398	JHU04585.B14C10R75	26.2
4804	4	28	67	RPS4Y1	NOT FOUND	P22090	JHU04587.B4C28R67	0
4797	4	21	67	SNF8	NOT FOUND	Q96H20	JHU04588.B4C21R67	0
2217	2	21	69	SNRPD1	NOT FOUND	P62314	JHU04589.B2C21R69	-0.6
2196	2	31	67	SSFA2_frag	NOT FOUND		JHU04590.B2C31R67	343.8
4824	4	18	69	SUPT4H1	NOT FOUND	P63272	JHU04591.B4C18R69	12
958	1	13	71	MED21	NOT FOUND	Q13503	JHU04592.B1C13R71	302
2178	2	13	67	SUSD3	NOT FOUND	Q96L08	JHU04593.B2C13R67	35
4805	4	30	67	TAF9B	NOT FOUND	Q9HBM6	JHU04594.B4C30R67	18.5
2214	2	18	69	TANK	NOT FOUND	Q92844-2	JHU04595.B2C18R69	141.5
924	1	10	69	TBCA	NOT FOUND	O75347	JHU04596.B1C10R69	562.3
893	1	10	67	TMEM106C	NOT FOUND	Q9BVX2	JHU04597.B1C10R67	36.8
901	1	18	67	EMC3	NOT FOUND	Q9P0I2	JHU04598.B1C18R67	15
2172	2	7	67	TPI1	NOT FOUND	P60174-1	JHU04600.B2C7R67	158.5
4837	4	31	69	TRIM65_frag	NOT FOUND		JHU04601.B4C31R69	23
975	1	30	71	TSC22D1	NOT FOUND	Q15714-2	JHU04602.B1C30R71	124.2
3515	3	7	69	TXN	NOT FOUND	P10599	JHU04603.B3C7R69	9
2995	3	24	31	TXNDC17	NOT FOUND	Q9BRA2	JHU04604.B3C24R31	73.3
3536	3	28	69	TXNDC17	NOT FOUND	Q9BRA2	JHU04604.B3C28R69	30
896	1	13	67	VGLL1	NOT FOUND	Q99990	JHU04605.B1C13R67	35
2186	2	21	67	WBP2	NOT FOUND	Q969T9	JHU04606.B2C21R67	32.8
927	1	13	69	ZNF738	NOT FOUND	Q8NE65	JHU04607.B1C13R69	23
921	1	7	69	ZNF738	NOT FOUND	Q8NE65	JHU04607.B1C7R69	25.8
3628	3	5	77	NG_042316.1_frag	NOT FOUND		JHU04608.B3C5R77	16.5
2300	2	15	75	ADAT1	NOT FOUND	Q9BUB4	JHU04609.B2C15R75	33
3586	3	20	73	ALDH3A1	ALDH3A1	P30838	JHU04610.B3C20R73	502
19689	15	14	81	ALDH3A2	NOT FOUND	P51648-2	JHU04611.B15C14R81	41.5
1307	2	4	3	AMY2B	NOT FOUND	P19961	JHU04612.B2C4R3	15
3598	3	3	75	AMY2B	NOT FOUND	P19961	JHU04612.B3C3R75	16.8
1010	1	12	75	ANXA11	NOT FOUND	P50995	JHU04613.B1C12R75	3817.5
982	1	5	73	APTX	APTX	Q7Z2E3-2	JHU04614.B1C5R73	303.8
4885	4	20	73	ARF4	NOT FOUND	P18085	JHU04615.B4C20R73	36
2334	2	20	77	BT007332	NOT FOUND		JHU04616.B2C20R77	-7.8
1040	1	12	77	ATG12	NOT FOUND	O94817-4	JHU04617.B1C12R77	26
3625	3	2	77	ATPIF1	NOT FOUND	Q9UII2-3	JHU04618.B3C2R77	44.2
3645	3	26	77	SMIM12	NOT FOUND	Q96EX1	JHU04619.B3C26R77	138.3
4929	4	2	77	TMEM234_frag	NOT FOUND		JHU04620.B4C2R77	32
2277	2	23	73	FITM2	NOT FOUND	Q8N6M3	JHU04621.B2C23R73	36.5
2260	2	5	73	LOC105372824	NOT FOUND		JHU04622.B2C5R73	33
4898	4	2	75	C3AR1	NOT FOUND	Q16581	JHU04623.B4C2R75	29
4947	4	23	77	C9orf116	NOT FOUND	Q5BN46-2	JHU04624.B4C23R77	31.5
2287	2	2	75	CCDC77	NOT FOUND	Q9BR77	JHU04625.B2C2R75	31
3644	3	23	77	CCL3L1	NOT FOUND	P16619	JHU04626.B3C23R77	34
2258	2	3	73	CEP72	NOT FOUND		JHU04627.B2C3R73	27.5
987	1	12	73	COPZ1	NOT FOUND	P61923	JHU04628.B1C12R73	470.2
1051	1	26	77	CSTA	NOT FOUND	P01040	JHU04629.B1C26R77	18
2257	2	2	73	CUTC	NOT FOUND		JHU04630.B2C2R73	49
995	1	23	73	DNAJA3	NOT FOUND	Q96EY1	JHU04631.B1C23R73	41
2319	2	3	77	E2F2	E2F2		JHU04632.B2C3R77	37
4899	4	3	75	EDC3	NOT FOUND	Q96F86	JHU04633.B4C3R75	107.5
18967	15	1	33	EYA2	EYA2	O00167-2	JHU04634.B15C1R33	25.5
18958	15	24	31	EYA2	EYA2	O00167-2	JHU04634.B15C24R31	-1.2
18959	15	25	31	EYA2	EYA2	O00167-2	JHU04634.B15C25R31	1.2
18971	15	6	33	EYA2	EYA2	O00167-2	JHU04634.B15C6R33	1.2
2305	2	20	75	EYA2	EYA2	O00167-2	JHU04634.B2C20R75	62.2
3635	3	12	77	FAM3A	NOT FOUND		JHU04635.B3C12R77	100
1031	1	2	77	FNDC3B	NOT FOUND	Q53EP0-3	JHU04636.B1C2R77	30
992	1	20	73	FUCA1	NOT FOUND	P04066	JHU04637.B1C20R73	36.8
4890	4	26	73	FUCA2	NOT FOUND	Q9BTY2	JHU04638.B4C26R73	44
3600	3	5	75	GAL3ST4	NOT FOUND	Q96RP7	JHU04639.B3C5R75	18.5
4938	4	12	77	GNG10	NOT FOUND	P50151	JHU04640.B4C12R77	7.2
1034	1	5	77	GNG5	NOT FOUND	P63218	JHU04641.B1C5R77	39
3618	3	26	75	GNL3	NOT FOUND	Q9BVP2	JHU04642.B3C26R75	51.5
2327	2	12	77	GNPTAB	NOT FOUND		JHU04643.B2C12R77	52
3589	3	23	73	GPBP1L1	NOT FOUND	Q9HC44	JHU04644.B3C23R73	401
1048	1	23	77	HIGD1B	HIGD1B	Q9P298	JHU04645.B1C23R77	10.8
3610	3	15	75	KCNJ3	KCNJ3	P48549	JHU04646.B3C15R75	43
3641	3	20	77	KPNA4	NOT FOUND		JHU04647.B3C20R77	42.5
2329	2	15	77	LARP5	NOT FOUND		JHU04648.B2C15R77	34.5
1021	1	23	75	LOC57228	NOT FOUND		JHU04649.B1C23R75	44
3580	3	12	73	SRSF10	NOT FOUND	O75494-4	JHU04650.B3C12R73	41
997	1	26	73	METAP2	NOT FOUND	P50579	JHU04652.B1C26R73	159.3
3590	3	26	73	MFSD9	NOT FOUND	Q8NBP5	JHU04653.B3C26R73	67.5
3836	3	32	89	MFSD9	NOT FOUND	Q8NBP5	JHU04653.B3C32R89	34
2308	2	23	75	DDX11L2_frag	NOT FOUND		JHU04654.B2C23R75	27
3637	3	15	77	C4orf42	NOT FOUND		JHU04655.B3C15R77	44.2
2318	2	2	77	TMSB15B_frag	NOT FOUND		JHU04656.B2C2R77	21
1045	1	20	77	SMIM2	NOT FOUND	Q9BVW6	JHU04657.B1C20R77	30.5
2321	2	5	77	BC019348_frag	NOT FOUND		JHU04658.B2C5R77	28
4944	4	20	77	MGC9913	NOT FOUND		JHU04659.B4C20R77	9
4870	4	2	73	MGST1	NOT FOUND	P10620	JHU04660.B4C2R73	35.5
4950	4	26	77	MRPL34	NOT FOUND	Q9BQ48	JHU04661.B4C26R77	767.8
4872	4	5	73	NCBP2	NOT FOUND	P52298	JHU04662.B4C5R73	45.2
2274	2	20	73	OLFM2	OLFM2	O95897	JHU04663.B2C20R73	20
3597	3	2	75	PACSIN2	NOT FOUND	Q9UNF0	JHU04664.B3C2R75	9434
1018	1	20	75	PDE9A	PDE9A	O76083-2	JHU04665.B1C20R75	1021
2297	2	12	75	PDHX	NOT FOUND	O00330	JHU04666.B2C12R75	186
1005	1	5	75	PIGV	NOT FOUND	Q9NUD9	JHU04667.B1C5R75	33
3607	3	12	75	PIP5K1A	NOT FOUND	Q99755-2	JHU04668.B3C12R75	36.5
1013	1	15	75	PLRG1	NOT FOUND	O43660-2	JHU04669.B1C15R75	30.5
1004	1	3	75	POLR3C	NOT FOUND	Q9BUI4	JHU04670.B1C3R75	44
4921	4	26	75	POLR3C	NOT FOUND	Q9BUI4	JHU04670.B4C26R75	74.7
1003	1	2	75	PRCC	NOT FOUND	Q92733	JHU04672.B1C2R75	37
3614	3	20	75	PVRL4	NOT FOUND	Q96NY8	JHU04674.B3C20R75	33.5
2267	2	12	73	RAMP2	NOT FOUND	O60895	JHU04675.B2C12R73	45.5
979	1	2	73	RARRES2	NOT FOUND	Q99969	JHU04676.B1C2R73	16.2
3571	3	2	73	RFESD	NOT FOUND	Q8TAC1	JHU04677.B3C2R73	30.3
4940	4	15	77	RPL38	NOT FOUND	P63173	JHU04678.B4C15R77	29.5
4932	4	5	77	RPL39	NOT FOUND	P62891	JHU04679.B4C5R77	29.5
15954	12	8	89	RSPO2	RSPO2	Q6UXX9-2	JHU04680.B12C8R89	67.2
2340	2	26	77	S100P	NOT FOUND	P25815	JHU04681.B2C26R77	47
980	1	3	73	SMAD1	NOT FOUND	Q15797	JHU04684.B1C3R73	941.8
4930	4	3	77	SNRPG	NOT FOUND	A8MWD9	JHU04685.B4C3R77	46
4878	4	12	73	ST8SIA4	NOT FOUND	Q92187-2	JHU04686.B4C12R73	34.7
2337	2	23	77	TIMM13	NOT FOUND	Q9Y5L4	JHU04687.B2C23R77	33.5
1042	1	15	77	RBM14	NOT FOUND		JHU04688.B1C15R77	28
1024	1	26	75	TMSB15A	NOT FOUND	P0CG34	JHU04689.B1C26R75	9.5
2288	2	3	75	TOX	NOT FOUND	O94900	JHU04690.B2C3R75	33.5
1032	1	3	77	TP53TG1	NOT FOUND	Q9Y2A0	JHU04691.B1C3R77	30.5
3583	3	15	73	TPRKB	NOT FOUND	Q9Y3C4	JHU04692.B3C15R73	36.5
4662	4	22	57	TPRKB	NOT FOUND	Q9Y3C4	JHU04692.B4C22R57	42
4881	4	15	73	TRAPPC6A	NOT FOUND	O75865-2	JHU04693.B4C15R73	29.8
4888	4	23	73	TRIP6	NOT FOUND	Q15654	JHU04694.B4C23R73	33.5
18724	15	22	13	UBE2C	NOT FOUND	O00762	JHU04695.B15C22R13	25.5
3574	3	5	73	UBE2W	NOT FOUND	Q96B02	JHU04696.B3C5R73	38.5
4908	4	12	75	UGP2	NOT FOUND	Q16851-2	JHU04697.B4C12R75	220.2
3572	3	3	73	WIPI2	NOT FOUND	Q9Y4P8	JHU04698.B3C3R73	156
4901	4	5	75	ZNF165	NOT FOUND	P49910	JHU04699.B4C5R75	44.3
3626	3	3	77	ZNF44	NOT FOUND		JHU04700.B3C3R77	8.8
2280	2	26	73	ZNF563	NOT FOUND	Q8TA94	JHU04702.B2C26R73	24
4871	4	3	73	ZNF655	NOT FOUND	Q8N720-2	JHU04703.B4C3R73	124.7
3631	3	8	77	SEPTIN6	NOT FOUND	Q14141-4	JHU04704.B3C8R77	80
1020	1	22	75	ACAD8	NOT FOUND	Q9UKU7	JHU04705.B1C22R75	25.8
4935	4	8	77	ACTL6A	NOT FOUND	O96019	JHU04706.B4C8R77	42
3577	3	9	73	ACTR3B	ACTR3B	Q9P1U1-3	JHU04707.B3C9R73	27
1012	1	14	75	ACY1	ACY1	Q03154	JHU04708.B1C14R75	139.8
2313	2	29	75	ADCK2	NOT FOUND		JHU04709.B2C29R75	13.2
15958	12	14	89	ADH5	NOT FOUND	P11766	JHU04710.B12C14R89	1008
3585	3	17	73	ADH5	NOT FOUND	P11766	JHU04710.B3C17R73	83
4917	4	22	75	ARRB2	NOT FOUND	P32121	JHU04711.B4C22R75	455.7
2302	2	17	75	ARRDC3	NOT FOUND	Q96B67	JHU04712.B2C17R75	38
4893	4	29	73	GPANK1	GPANK1	O95872	JHU04713.B4C29R73	69.8
3609	3	14	75	BLZF1	NOT FOUND	Q9H2G9	JHU04714.B3C14R75	894.8
3623	3	32	75	BRF2	BRF2	Q9HAW0	JHU04715.B3C32R75	33.5
2331	2	17	77	BUD13	NOT FOUND	Q9BRD0	JHU04716.B2C17R77	25.5
2264	2	9	73	BZW1	NOT FOUND	Q7L1Q6-2	JHU04717.B2C9R73	121.8
4896	4	32	73	CCNI	NOT FOUND	Q14094	JHU04718.B4C32R73	37
4891	4	27	73	CFI	NOT FOUND		JHU04719.B4C27R73	13.2
2311	2	27	75	COPS3	NOT FOUND	Q9UNS2	JHU04720.B2C27R75	126.7
2281	2	27	73	DDHD2	NOT FOUND		JHU04721.B2C27R73	85.5
1002	1	32	73	DNAJB5	NOT FOUND	O75953	JHU04722.B1C32R73	107.3
2283	2	29	73	DRG2	NOT FOUND	P55039	JHU04723.B2C29R73	70.5
4939	4	14	77	EEF1G	NOT FOUND	P26641	JHU04724.B4C14R77	374
17057	13	28	79	ENO1	NOT FOUND	P06733	JHU04725.B13C28R79	40.5
15966	12	22	89	ERGIC3	NOT FOUND	Q9Y282	JHU04726.B12C22R89	178
4905	4	9	75	ESAM	NOT FOUND	Q96AP7	JHU04727.B4C9R75	169
985	1	8	73	EWSR1	NOT FOUND	Q01844-4	JHU04728.B1C8R73	130.5
3648	3	29	77	FADS1	NOT FOUND	O60427	JHU04729.B3C29R77	29
1041	1	14	77	FBLN5	NOT FOUND	Q9UBX5	JHU04730.B1C14R77	130.5
3603	3	8	75	FEZ1	FEZ1	Q99689	JHU04731.B3C8R75	1596
989	1	17	73	FGD6	NOT FOUND		JHU04732.B1C17R73	37.7
4951	4	27	77	BC033035.2_frag	NOT FOUND		JHU04733.B4C27R77	13
3636	3	14	77	GATA3	GATA3	P23771-2	JHU04734.B3C14R77	25.5
3582	3	14	73	STBD1	NOT FOUND	O95210	JHU04735.B3C14R73	31
3619	3	27	75	GMPPA	NOT FOUND	Q96IJ6	JHU04736.B3C27R75	312.3
2293	2	8	75	GNAS	NOT FOUND	P63092	JHU04737.B2C8R75	36
986	1	9	73	GNAT2	GNAT2	P19087	JHU04738.B1C9R73	48.5
2324	2	8	77	GRAMD3	NOT FOUND	Q96HH9	JHU04739.B2C8R77	58.7
19704	15	29	81	GRN	NOT FOUND	P28799-2	JHU04740.B15C29R81	3.3
3588	3	22	73	HPS3_frag	NOT FOUND		JHU04741.B3C22R73	23.5
4946	4	22	77	IDH2	NOT FOUND	P48735	JHU04742.B4C22R77	84.3
2328	2	14	77	IFI44	NOT FOUND	Q8TCB0	JHU04743.B2C14R77	55.5
21095	16	13	83	IL13RA2	NOT FOUND	Q14627	JHU04744.B16C13R83	42.5
4910	4	14	75	INPP1	NOT FOUND	P49441	JHU04745.B4C14R75	29.5
2271	2	17	73	KCNJ15	KCNJ15	Q99712	JHU04746.B2C17R73	28.2
1057	1	32	77	KIF22	NOT FOUND	Q14807	JHU04747.B1C32R77	34.5
2299	2	14	75	KLHDC2	NOT FOUND	Q9Y2U9	JHU04748.B2C14R75	33.5
14591	11	32	87	LAMP2	NOT FOUND	P13473-2	JHU04749.B11C32R87	24
17386	14	9	11	LAMP2	NOT FOUND	P13473-2	JHU04749.B14C9R11	31.5
23503	20	15	23	LAMP2	NOT FOUND	P13473-2	JHU04749.B20C15R23	27
3616	3	22	75	LAMP2	NOT FOUND	P13473-2	JHU04749.B3C22R75	33
4361	4	12	37	LAMP2	NOT FOUND	P13473-2	JHU04749.B4C12R37	3
4956	4	2	79	LAMP2	NOT FOUND	P13473-2	JHU04749.B4C2R79	49.5
1038	1	9	77	LINS1	NOT FOUND	Q8NG48-2	JHU04750.B1C9R77	16
15895	12	9	85	LMCD1	LMCD1	Q9NZU5	JHU04751.B12C9R85	44.5
3592	3	29	73	MAB21L2	NOT FOUND	Q9Y586	JHU04752.B3C29R73	93
2269	2	14	73	MFAP3	NOT FOUND	P55082	JHU04753.B2C14R73	23
1047	1	22	77	MSLN	NOT FOUND	Q13421-4	JHU04754.B1C22R77	10.5
2343	2	29	77	NADK	NOT FOUND	O95544	JHU04755.B2C29R77	211.7
1027	1	29	75	NARF	NOT FOUND	Q9UHQ1-3	JHU04756.B1C29R75	68.7
19795	15	24	87	NCF4	NOT FOUND	Q15080-2	JHU04757.B15C24R87	34.5
1008	1	9	75	PCID2	NOT FOUND	Q5JVF3	JHU04758.B1C9R75	22
4954	4	32	77	PEX5	NOT FOUND	P50542	JHU04759.B4C32R77	187
4924	4	29	75	POU2F2	POU2F2	P09086-4	JHU04761.B4C29R75	409.5
1052	1	27	77	PRAM1	NOT FOUND	Q96QH2-2	JHU04762.B1C27R77	133.2
4876	4	9	73	PSENEN	NOT FOUND	Q9NZ42	JHU04763.B4C9R73	40
4927	4	32	75	PSMC4	NOT FOUND	P43686	JHU04764.B4C32R75	143
4913	4	17	75	RAD23B	NOT FOUND	P54727	JHU04765.B4C17R75	4901
3646	3	27	77	RIMBP2	NOT FOUND	O15034-2	JHU04766.B3C27R77	47
994	1	22	73	RNF133	RNF133	Q8WVZ7	JHU04767.B1C22R73	1.5
2345	2	32	77	RNF6	NOT FOUND	Q9Y252	JHU04768.B2C32R77	197
3621	3	29	75	RPL3	NOT FOUND	P39023	JHU04769.B3C29R75	38.8
1043	1	17	77	RPN2	NOT FOUND	P04844	JHU04771.B1C17R77	31.3
4880	4	14	73	SDCCAG3	NOT FOUND	Q96C92-4	JHU04772.B4C14R73	3699.3
1015	1	17	75	SERPINB2	SERPINB2	P05120	JHU04773.B1C17R75	1111
2316	2	32	75	SLC17A3	NOT FOUND	O00476	JHU04774.B2C32R75	42.8
4936	4	9	77	SLC30A4	NOT FOUND	O14863	JHU04775.B4C9R77	174.7
1025	1	27	75	SLC35A5	NOT FOUND	Q9BS91	JHU04776.B1C27R75	22
1037	1	8	77	SMOC1	NOT FOUND	Q9H4F8-2	JHU04777.B1C8R77	90.2
3650	3	32	77	SPARCL1	NOT FOUND	Q14515	JHU04778.B3C32R77	81.3
1054	1	29	77	SQRDL	NOT FOUND	Q9Y6N5	JHU04779.B1C29R77	26
2341	2	27	77	STIM1	NOT FOUND	Q13586	JHU04780.B2C27R77	35.5
18737	15	8	15	SUV39H1	NOT FOUND	O43463	JHU04781.B15C8R15	55.2
3632	3	9	77	SYT11	SYT11	Q9BT88	JHU04782.B3C9R77	36.2
4922	4	27	75	TEKT1	TEKT1	Q969V4	JHU04783.B4C27R75	34.5
2263	2	8	73	THUMPD1	NOT FOUND	Q9NXG2	JHU04784.B2C8R73	25.2
3595	3	32	73	TIMD4	NOT FOUND	Q96H15	JHU04785.B3C32R73	38
4904	4	8	75	SLC35G2	NOT FOUND	Q8TBE7	JHU04786.B4C8R75	43
3643	3	22	77	TOMM70A	NOT FOUND	O94826	JHU04787.B3C22R77	44
3604	3	9	75	TP53	NOT FOUND	P04637	JHU04788.B3C9R75	1047.5
4882	4	17	73	TPST1	NOT FOUND	O60507	JHU04789.B4C17R73	70
2294	2	9	75	TSC22D4	NOT FOUND	Q9Y3Q8	JHU04790.B2C9R75	109
998	1	27	73	TSG101	NOT FOUND	Q99816	JHU04791.B1C27R73	33.3
1030	1	32	75	TTLL1	NOT FOUND	O95922	JHU04792.B1C32R75	114
2276	2	22	73	UBE2Q2	NOT FOUND	Q8WVN8	JHU04793.B2C22R73	873
4875	4	8	73	URM1	NOT FOUND	Q9BTM9	JHU04794.B4C8R73	100.5
4887	4	22	73	USP12	NOT FOUND	O75317	JHU04795.B4C22R73	80.2
2307	2	22	75	WDR4	WDR4	P57081	JHU04796.B2C22R75	36
1007	1	8	75	ZFYVE19	NOT FOUND	Q96K21-4	JHU04797.B1C8R75	228
1000	1	29	73	ZNF707	NOT FOUND	Q96C28	JHU04798.B1C29R73	20
2336	2	22	77	ZSWIM2	NOT FOUND		JHU04799.B2C22R77	31.7
17044	13	15	79	ABCD3	NOT FOUND	P28288-3	JHU04800.B13C15R79	23.8
18619	15	4	7	APIP	NOT FOUND	Q96GX9	JHU04801.B15C4R7	460.3
18756	15	32	15	APOC1	NOT FOUND	P02654	JHU04802.B15C32R15	88.5
981	1	4	73	APOC1	NOT FOUND	P02654	JHU04802.B1C4R73	70.8
17071	13	10	81	ARPP21	ARPP21	Q9UBL0-2	JHU04803.B13C10R81	25.2
4897	4	1	75	ATPIF1	NOT FOUND	Q9UII2	JHU04804.B4C1R75	185.3
17116	13	23	83	BLOC1S2	NOT FOUND	Q6QNY1-2	JHU04805.B13C23R83	40.3
3640	3	19	77	BRMS1	NOT FOUND	Q9HCU9	JHU04806.B3C19R77	452
3584	3	16	73	MYRF_frag	NOT FOUND		JHU04808.B3C16R73	42.8
3627	3	4	77	MAPK1IP1L	NOT FOUND	Q8NDC0	JHU04809.B3C4R77	4074
21026	16	8	79	HSPB11	NOT FOUND	Q9Y547	JHU04810.B16C8R79	23.7
3611	3	16	75	CHTOP_frag	NOT FOUND		JHU04811.B3C16R75	64.7
20037	16	25	11	ABRACL	NOT FOUND	Q9P1F3	JHU04812.B16C25R11	32
4272	4	28	29	ABRACL	NOT FOUND	Q9P1F3	JHU04812.B4C28R29	-0.5
3624	3	1	77	MLIP	NOT FOUND	Q5VWP3-2	JHU04813.B3C1R77	135
18748	15	22	15	CD24	NOT FOUND	P25063	JHU04814.B15C22R15	24.5
1022	1	24	75	CD9	NOT FOUND	P21926	JHU04815.B1C24R75	25.5
2310	2	25	75	CD9	NOT FOUND	P21926	JHU04815.B2C25R75	34.5
2291	2	6	75	CDK4	NOT FOUND		JHU04816.B2C6R75	11.5
3606	3	11	75	CHCHD1	NOT FOUND	Q96BP2	JHU04817.B3C11R75	28.5
17103	13	10	83	CLDND1	NOT FOUND	Q9NY35	JHU04819.B13C10R83	23.5
3601	3	6	75	CXCL1	NOT FOUND	P09341	JHU04820.B3C6R75	101.8
4884	4	19	73	CXCL1	NOT FOUND	P09341	JHU04820.B4C19R73	1.7
2286	2	1	75	DAD1	NOT FOUND	P61803	JHU04821.B2C1R75	61.2
978	1	1	73	DDX1	NOT FOUND	Q92499	JHU04822.B1C1R73	34
4943	4	19	77	DECR2	DECR2	Q9NUI1-3	JHU04823.B4C19R77	46.5
2259	2	4	73	DPH3	NOT FOUND	Q96FX2	JHU04824.B2C4R73	1016.2
17096	13	3	83	DYNLRB1	NOT FOUND	Q9NP97	JHU04825.B13C3R83	7.5
19533	15	16	71	EFHC2	EFHC2	Q5JST6	JHU04826.B15C16R71	43.8
4889	4	24	73	EFHD2_frag	NOT FOUND		JHU04827.B4C24R73	29
3634	3	11	77	EGLN3	EGLN3	Q9H6Z9	JHU04828.B3C11R77	38
2278	2	24	73	EPAS1_frag	NOT FOUND		JHU04829.B2C24R73	26.5
4902	4	6	75	BC016981_frag	NOT FOUND		JHU04830.B4C6R75	83.5
21040	16	22	79	EXOC7	NOT FOUND		JHU04831.B16C22R79	114.5
21032	16	14	79	FCGR3A	NOT FOUND	P08637	JHU04832.B16C14R79	31
3570	3	1	73	FGD3	NOT FOUND	Q5JSP0	JHU04833.B3C1R73	360
15941	12	27	87	FAM136A	NOT FOUND	Q96C01	JHU04834.B12C27R87	77.7
1009	1	11	75	FAM136A	NOT FOUND	Q96C01	JHU04834.B1C11R75	-0.2
1017	1	19	75	FAM136A	NOT FOUND	Q96C01	JHU04834.B1C19R75	-1
2339	2	25	77	FOLR1	FOLR1	P15328	JHU04835.B2C25R77	43.5
3575	3	6	73	FREM1	FREM1	Q5H8C1-2	JHU04836.B3C6R73	79
2266	2	11	73	GNG2	NOT FOUND	P59768	JHU04837.B2C11R73	26.5
3579	3	11	73	HILPDA	HILPDA	Q9Y5L2	JHU04838.B3C11R73	70.2
15943	12	29	87	HIST1H2BC	NOT FOUND	P62807	JHU04839.B12C29R87	37.5
4914	4	19	75	HIST1H2BC	NOT FOUND	P62807	JHU04839.B4C19R75	-1
15910	12	27	85	INSL4	NOT FOUND	Q14641	JHU04840.B12C27R85	22
4919	4	24	75	INSL4	NOT FOUND	Q14641	JHU04840.B4C24R75	52.2
4907	4	11	75	JTB	NOT FOUND	O76095-2	JHU04841.B4C11R75	33.2
4869	4	1	73	METTL13	NOT FOUND	Q8N6R0	JHU04842.B4C1R73	57
2338	2	24	77	HHIPL2_frag	NOT FOUND		JHU04843.B2C24R77	16.8
3599	3	4	75	SP140L	NOT FOUND	Q9H930-3	JHU04844.B3C4R75	712.8
18712	15	9	13	LAMTOR3	NOT FOUND	Q9UHA4	JHU04845.B15C9R13	39.5
983	1	6	73	MARK3	NOT FOUND	P27448-3	JHU04846.B1C6R73	34
15924	12	9	87	KJ902878	NOT FOUND		JHU04847.B12C9R87	30.5
4933	4	6	77	KJ902878	NOT FOUND		JHU04847.B4C6R77	1
3638	3	16	77	MS4A4A	NOT FOUND	Q96JQ5	JHU04848.B3C16R77	73
2270	2	16	73	MT3	MT3	P25713	JHU04849.B2C16R73	39.2
2301	2	16	75	MTPN	NOT FOUND	P58546	JHU04850.B2C16R75	31.5
17091	13	30	81	FAM192A	NOT FOUND	Q9GZU8	JHU04851.B13C30R81	13
988	1	16	73	ODF2L	ODF2L		JHU04852.B1C16R73	24.3
2279	2	25	73	PAGE4	NOT FOUND	O60829	JHU04853.B2C25R73	44.4
3596	3	1	75	PARP6_frag	NOT FOUND		JHU04854.B3C1R75	32
3613	3	19	75	PCNP	NOT FOUND	Q8WW12-2	JHU04855.B3C19R75	41.5
22037	18	2	13	PDCD5	NOT FOUND	O14737	JHU04856.B18C2R13	19.8
2317	2	1	77	PEMT	PEMT	Q9UBM1-2	JHU04857.B2C1R77	32.2
2322	2	6	77	PEMT	PEMT	Q9UBM1-2	JHU04857.B2C6R77	13.5
2304	2	19	75	PFDN4	NOT FOUND	Q9NQP4	JHU04858.B2C19R75	11779.6
2387	2	11	81	PLA2G2D	PLA2G2D	Q9UNK4	JHU04859.B2C11R81	-3
2309	2	24	75	PLA2G2D	PLA2G2D	Q9UNK4	JHU04859.B2C24R75	32.2
10749	9	14	9	PLA2G2D	PLA2G2D	Q9UNK4	JHU04859.B9C14R9	16.2
15931	12	17	87	PNKD	NOT FOUND	Q8N490-2	JHU04860.B12C17R87	51.5
3617	3	24	75	PNKD	NOT FOUND	Q8N490-2	JHU04860.B3C24R75	0.5
4949	4	25	77	PNPLA4	NOT FOUND	P41247	JHU04861.B4C25R77	34
4920	4	25	75	POP7	NOT FOUND	O75817	JHU04862.B4C25R75	49.8
17089	13	28	81	PSMA8	PSMA8	Q8TAA3	JHU04863.B13C28R81	12.8
4937	4	11	77	PSME2	NOT FOUND	Q9UL46	JHU04864.B4C11R77	59
19524	15	6	71	REXO2	NOT FOUND		JHU04865.B15C6R71	51
17073	13	12	81	RNASE4	NOT FOUND	P34096	JHU04866.B13C12R81	4
4928	4	1	77	RNF141	NOT FOUND	Q8WVD5	JHU04867.B4C1R77	191.5
17111	13	18	83	RPL36	NOT FOUND	Q9Y3U8	JHU04868.B13C18R83	7.5
1049	1	24	77	RRP15	NOT FOUND	Q9Y3B9	JHU04869.B1C24R77	450.8
1050	1	25	77	RRP15	NOT FOUND	Q9Y3B9	JHU04869.B1C25R77	443
15955	12	9	89	SCAMP4	NOT FOUND	Q969E2	JHU04870.B12C9R89	51
1023	1	25	75	SCAMP4	NOT FOUND	Q969E2	JHU04870.B1C25R75	0
19692	15	17	81	SERPINC1	SERPINC1		JHU04871.B15C17R81	19.5
1035	1	6	77	SFXN1	NOT FOUND		JHU04872.B1C6R77	94.5
18780	15	32	17	SH3BGRL	NOT FOUND	O75368	JHU04873.B15C32R17	30
4941	4	16	77	SLC22A9	NOT FOUND	Q8IVM8-2	JHU04874.B4C16R77	34
2261	2	6	73	SLCO4A1	NOT FOUND	Q96BD0	JHU04875.B2C6R73	33.5
17079	13	18	81	SNAPIN	NOT FOUND	O95295	JHU04876.B13C18R81	25
2330	2	16	77	SNRPN	NOT FOUND	P63162	JHU04877.B2C16R77	47
2273	2	19	73	SRP9	NOT FOUND	P49458-2	JHU04878.B2C19R73	-1
17123	13	30	83	SS18L2	NOT FOUND	Q9UHA2	JHU04879.B13C30R83	16.5
2326	2	11	77	SYPL1	NOT FOUND	Q16563-2	JHU04880.B2C11R77	18.5
18762	15	8	17	TAF13	NOT FOUND	Q15543	JHU04881.B15C8R17	23
2296	2	11	75	TAX1BP3	NOT FOUND	O14907	JHU04882.B2C11R75	143.5
18630	15	16	7	TCL1A	NOT FOUND	P56279	JHU04883.B15C16R7	185.5
18766	15	14	17	TFPT	NOT FOUND	P0C1Z6	JHU04884.B15C14R17	104.5
1033	1	4	77	TFPT	NOT FOUND	P0C1Z6	JHU04884.B1C4R77	-0.3
4873	4	6	73	NDC1	NOT FOUND	Q9BTX1	JHU04885.B4C6R73	8.5
2333	2	19	77	TWF1	NOT FOUND	Q12792-4	JHU04886.B2C19R77	36
3629	3	6	77	UCHL3	NOT FOUND	P15374	JHU04887.B3C6R77	19.5
4912	4	16	75	VAMP2	NOT FOUND	P63027	JHU04888.B4C16R75	119.5
4900	4	4	75	VAMP2	NOT FOUND	P63027	JHU04888.B4C4R75	40
15912	12	29	85	VAPB	NOT FOUND	O95292	JHU04889.B12C29R85	135.8
15894	12	8	85	VAPB	NOT FOUND	O95292	JHU04889.B12C8R85	39.5
4948	4	24	77	VAPB	NOT FOUND	O95292	JHU04889.B4C24R77	0
4931	4	4	77	VAPB	NOT FOUND	O95292	JHU04889.B4C4R77	54.3
2320	2	4	77	WBSCR22	NOT FOUND	O43709	JHU04890.B2C4R77	30
16866	13	26	67	XAGE1A	NOT FOUND	Q9HD64	JHU04891.B13C26R67	40.5
3573	3	4	73	XAGE1A	NOT FOUND	Q9HD64	JHU04891.B3C4R73	321.3
996	1	24	73	ZNF493	NOT FOUND	Q6ZR52-3	JHU04892.B1C24R73	3.5
2289	2	4	75	PANK2	NOT FOUND		JHU04894.B2C4R75	18.8
4877	4	11	73	KJ904364_frag	NOT FOUND		JHU04895.B4C11R73	28
4934	4	7	77	AGR2	AGR2	O95994	JHU04896.B4C7R77	677
21134	16	20	85	AKR1A1	NOT FOUND	P14550	JHU04897.B16C20R85	39.3
1001	1	30	73	AKR1C4	AKR1C4	P17516	JHU04898.B1C30R73	57
1016	1	18	75	ALG13	NOT FOUND	Q9NP73-2	JHU04899.B1C18R75	20
15973	12	29	89	ANXA10	ANXA10	Q9UJ72	JHU04900.B12C29R89	1869.3
4883	4	18	73	ANXA10	ANXA10	Q9UJ72	JHU04900.B4C18R73	0
3622	3	30	75	APOH	APOH	P02749	JHU04901.B3C30R75	38
4536	4	11	49	APOH	APOH	P02749	JHU04901.B4C11R49	17.4
18738	15	9	15	APOM	APOM	O95445	JHU04902.B15C9R15	35.5
2332	2	18	77	ARL11	NOT FOUND	Q969Q4	JHU04903.B2C18R77	64.5
14583	11	22	87	ARL15	NOT FOUND	Q9NXU5	JHU04904.B11C22R87	220
1056	1	31	77	ARL15	NOT FOUND	Q9NXU5	JHU04904.B1C31R77	0
18637	15	24	7	C15orf41	NOT FOUND	Q9Y2V0-2	JHU04906.B15C24R7	0
4953	4	31	77	C15orf41	NOT FOUND	Q9Y2V0-2	JHU04906.B4C31R77	42.2
4942	4	18	77	NTPCR	NTPCR	Q9BSD7	JHU04907.B4C18R77	37.5
3608	3	13	75	C4orf27	NOT FOUND	Q9NWY4	JHU04908.B3C13R75	42.7
2342	2	28	77	TMEM248	NOT FOUND	Q9NWD8-2	JHU04909.B2C28R77	53.5
15971	12	27	89	CCDC12	NOT FOUND	Q8WUD4	JHU04910.B12C27R89	84
4923	4	28	75	CCDC12	NOT FOUND	Q8WUD4	JHU04910.B4C28R75	0
4925	4	30	75	CCDC97	NOT FOUND	Q96F63	JHU04911.B4C30R75	6269.2
1046	1	21	77	CD302	NOT FOUND		JHU04912.B1C21R77	22.8
1029	1	31	75	CD302	NOT FOUND		JHU04912.B1C31R75	-0.5
3642	3	21	77	CFHR3	NOT FOUND		JHU04913.B3C21R77	15.7
2262	2	7	73	CIAPIN1	NOT FOUND	Q6FI81	JHU04914.B2C7R73	447.8
3615	3	21	75	CNIH3	CNIH3	Q8TBE1	JHU04915.B3C21R75	45.5
3620	3	28	75	CST7	CST7	O76096	JHU04916.B3C28R75	47
2306	2	21	75	CYP2C9	CYP2C9	P11712-2	JHU04917.B2C21R75	3
2303	2	18	75	DBNDD2	DBNDD2	Q9BQY9-2	JHU04918.B2C18R75	1932.3
18719	15	17	13	DLGAP5	NOT FOUND	Q15398-1	JHU04920.B15C17R13	50.8
4879	4	13	73	DLGAP5	NOT FOUND	Q15398-1	JHU04920.B4C13R73	-0.5
1044	1	18	77	DOK5	NOT FOUND	Q9P104-2	JHU04921.B1C18R77	95.3
21116	16	2	85	DUSP13	DUSP13	Q9UII6	JHU04922.B16C2R85	49
3649	3	31	77	DYNC2LI1	NOT FOUND	Q8TCX1-4	JHU04923.B3C31R77	40.5
4886	4	21	73	EIF3I	NOT FOUND	Q13347	JHU04924.B4C21R73	58.2
14563	11	32	85	FOXS1	FOXS1	O43638	JHU04925.B11C32R85	36
3594	3	31	73	FOXS1	FOXS1	O43638	JHU04925.B3C31R73	0
3587	3	21	73	KJ902863	NOT FOUND		JHU04926.B3C21R73	65.2
17025	13	28	77	SRSF10	NOT FOUND	O75494-3	JHU04927.B13C28R77	16
3653	3	3	79	SRSF10	NOT FOUND	O75494-3	JHU04927.B3C3R79	37.8
2272	2	18	73	MLST8	NOT FOUND	Q9BVC4	JHU04928.B2C18R73	41
990	1	18	73	MLST8	NOT FOUND	Q9BVC4	JHU04929.B1C18R73	28
2312	2	28	75	GEMIN6	NOT FOUND	Q8WXD5	JHU04930.B2C28R75	42
3591	3	28	73	GIMAP4	NOT FOUND	Q9NUV9	JHU04931.B3C28R73	554
2292	2	7	75	GNB1	NOT FOUND	P62873	JHU04932.B2C7R75	49.5
3630	3	7	77	GOSR1	NOT FOUND		JHU04934.B3C7R77	6.7
2275	2	21	73	GPS2	NOT FOUND	Q13227	JHU04935.B2C21R73	187.5
14541	11	8	85	HLA-DMA	HLA-DMA	P28067	JHU04936.B11C8R85	38.5
4874	4	7	73	HLA-DMA	HLA-DMA	P28067	JHU04936.B4C7R73	-1
17121	13	28	83	HLA-DPA1	NOT FOUND	P20036	JHU04937.B13C28R83	32
3612	3	18	75	JCHAIN	NOT FOUND	P01591	JHU04938.B3C18R75	46
1039	1	10	77	ISG20	NOT FOUND	Q96AZ6	JHU04939.B1C10R77	85
3576	3	7	73	FAM175B	NOT FOUND		JHU04940.B3C7R73	216.8
2295	2	10	75	BAT2L	NOT FOUND		JHU04941.B2C10R75	19.8
2314	2	30	75	MAGEB1	NOT FOUND	P43366	JHU04943.B2C30R75	151
4903	4	7	75	MAGED4B	NOT FOUND		JHU04944.B4C7R75	50.5
14546	11	14	85	MCCC2	NOT FOUND		JHU04945.B11C14R85	29
4895	4	31	73	MCCC2	NOT FOUND		JHU04945.B4C31R73	0
19522	15	4	71	MEA1	NOT FOUND	Q16626	JHU04946.B15C4R71	58.5
2268	2	13	73	MORF4L1	NOT FOUND	Q9UBU8-2	JHU04947.B2C13R73	43
4945	4	21	77	MRPL11	NOT FOUND	Q9Y3B7	JHU04948.B4C21R77	31.5
3633	3	10	77	MRPL17	NOT FOUND	Q9NRX2	JHU04949.B3C10R77	19.3
2298	2	13	75	MRPL27	NOT FOUND	Q9P0M9	JHU04950.B2C13R75	0
1026	1	28	75	MRPL35	NOT FOUND	Q9NZE8-2	JHU04951.B1C28R75	66.3
1019	1	21	75	MRPL49	NOT FOUND	Q13405	JHU04952.B1C21R75	0
14553	11	22	85	MTHFD2	NOT FOUND	P13995	JHU04953.B11C22R85	140.5
4909	4	13	75	MTHFD2	NOT FOUND	P13995	JHU04953.B4C13R75	-1
2323	2	7	77	MINOS1-NBL1	NOT FOUND	P41271	JHU04954.B2C7R77	25
1011	1	13	75	NDUFB11	NOT FOUND	Q9NX14	JHU04955.B1C13R75	-0.8
3605	3	10	75	NFYC	NOT FOUND	Q13952-2	JHU04956.B3C10R75	439.3
1028	1	30	75	NHP2	NOT FOUND	Q9NX24	JHU04957.B1C30R75	24
2285	2	31	73	NUDC	NOT FOUND	Q9Y266	JHU04958.B2C31R73	30
3593	3	30	73	OR51E1	NOT FOUND	Q8TCB6	JHU04959.B3C30R73	205.6
1006	1	7	75	OSMR	NOT FOUND	Q99650-2	JHU04960.B1C7R75	12
21126	16	12	85	PFDN2	NOT FOUND	Q9UHV9	JHU04961.B16C12R85	100
16870	13	31	67	PIGH	NOT FOUND	Q14442	JHU04962.B13C31R67	22
2265	2	10	73	PIM2	PIM2	Q9P1W9	JHU04963.B2C10R73	887.2
4906	4	10	75	PSRC1	NOT FOUND	Q6PGN9-2	JHU04964.B4C10R75	-1.5
2344	2	31	77	RAB30	RAB30	Q15771	JHU04965.B2C31R77	202
999	1	28	73	RABGGTB	NOT FOUND	P53611	JHU04966.B1C28R73	36
21140	16	26	85	SLC50A1	NOT FOUND	Q9BRV3-3	JHU04967.B16C26R85	7.5
21158	16	12	87	RFC5	NOT FOUND	P40937	JHU04968.B16C12R87	16.5
4916	4	21	75	RPL23A	NOT FOUND	P62750	JHU04969.B4C21R75	49.2
21103	16	21	83	RPS5	NOT FOUND	P46782	JHU04970.B16C21R83	26.5
3639	3	18	77	RPS9	NOT FOUND	P46781	JHU04971.B3C18R77	0
1195	1	13	87	SESN3	NOT FOUND	P58005-3	JHU04972.B1C13R87	23.5
2284	2	30	73	SESN3	NOT FOUND	P58005-3	JHU04972.B2C30R73	39.5
3581	3	13	73	SESN3	NOT FOUND	P58005-3	JHU04972.B3C13R73	103.8
1036	1	7	77	SIRPB1	NOT FOUND	O00241-2	JHU04973.B1C7R77	47.8
3647	3	28	77	SLC16A10	NOT FOUND		JHU04974.B3C28R77	36
21148	16	2	87	SLC25A44	NOT FOUND	Q96H78	JHU04975.B16C2R87	1.5
18729	15	27	13	SLC39A1	NOT FOUND	Q9NY26	JHU04976.B15C27R13	38.5
4894	4	30	73	SPP1	NOT FOUND	P10451	JHU04977.B4C30R73	1209.7
3578	3	10	73	SPSB2	NOT FOUND	Q99619	JHU04978.B3C10R73	164.5
14575	11	14	87	EPCAM	NOT FOUND	P16422	JHU04979.B11C14R87	24
984	1	7	73	EPCAM	NOT FOUND	P16422	JHU04979.B1C7R73	1.2
18651	15	6	9	TMCO1	NOT FOUND	Q9UM00	JHU04980.B15C6R9	1.5
22011	18	31	9	TP53I3	NOT FOUND	Q53FA7	JHU04981.B18C31R9	1502.5
2282	2	28	73	TRUB2	NOT FOUND	O95900	JHU04982.B2C28R73	32.2
18173	14	21	69	TSSC4	NOT FOUND	Q9Y5U2	JHU04983.B14C21R69	152.5
4926	4	31	75	UFC1	NOT FOUND	Q9Y3C8	JHU04985.B4C31R75	33.5
2325	2	10	77	VPS25	NOT FOUND	Q9BRG1	JHU04986.B2C10R77	92.5
3602	3	7	75	WWP2	NOT FOUND	O00308-4	JHU04987.B3C7R75	620.5
22047	18	12	13	LYVE1	NOT FOUND	Q9Y5Y7	JHU04988.B18C12R13	35
3509	3	1	69	LYVE1	NOT FOUND	Q9Y5Y7	JHU04988.B3C1R69	41.5
2315	2	31	75	ZC3H7A	NOT FOUND	Q8IWR0-2	JHU04989.B2C31R75	427.8
993	1	21	73	ZFYVE19	NOT FOUND	Q96K21-3	JHU04990.B1C21R73	108
2335	2	21	77	ZNF581	NOT FOUND	Q9P0T4	JHU04991.B2C21R77	46
3705	3	26	81	SEPTIN2	NOT FOUND	Q15019	JHU04992.B3C26R81	595.8
1114	1	26	81	ACYP2	NOT FOUND	P14621	JHU04993.B1C26R81	8.3
2411	2	3	83	ALDH4A1	ALDH4A1	P30038	JHU04994.B2C3R83	49
2391	2	15	81	ARMC7	ARMC7	Q9H6L4	JHU04995.B2C15R81	79
1122	1	2	83	ARMCX1	NOT FOUND	Q9P291	JHU04996.B1C2R83	76
3722	3	12	83	BAIAP2	BAIAP2	Q9UQB8-6	JHU04997.B3C12R83	38.5
1059	1	2	79	BRF1	NOT FOUND	Q92994-6	JHU04998.B1C2R79	152
4966	4	12	79	DEPP	NOT FOUND	Q9NTK1	JHU04999.B4C12R79	540.5
4969	4	15	79	DEPP	NOT FOUND	Q9NTK1	JHU04999.B4C15R79	31
2396	2	20	81	TEX26	NOT FOUND	Q8N6G2	JHU05002.B2C20R81	58
2350	2	5	79	CDIP1	NOT FOUND	Q9H305	JHU05003.B2C5R79	41.7
3699	3	20	81	PPP1R35	PPP1R35	Q8TAP8	JHU05004.B3C20R81	241
1125	1	5	83	CBLC	NOT FOUND	Q9ULV8	JHU05005.B1C5R83	39
3694	3	15	81	CBX1	NOT FOUND	P83916	JHU05006.B3C15R81	1506
1060	1	3	79	CCDC124	NOT FOUND	Q96CT7	JHU05007.B1C3R79	92.3
1062	1	5	79	CCDC124	NOT FOUND	Q96CT7	JHU05007.B1C5R79	24
22685	19	4	13	CCDC24	NOT FOUND	Q8N4L8	JHU05008.B19C4R13	31
3714	3	3	83	CCT7	NOT FOUND	Q99832	JHU05009.B3C3R83	255.5
1091	1	3	81	CD300A	NOT FOUND	Q9UGN4	JHU05010.B1C3R81	25.5
4976	4	23	79	CD300C	NOT FOUND	Q08708	JHU05011.B4C23R79	77
2379	2	2	81	CDC25B	CDC25B	P30305	JHU05012.B2C2R81	25.5
2357	2	12	79	CDIPT	NOT FOUND	O14735	JHU05013.B2C12R79	852.2
3662	3	15	79	CDIPT	NOT FOUND	O14735	JHU05013.B3C15R79	37.5
2348	2	3	79	CHMP2A	NOT FOUND	O43633	JHU05014.B2C3R79	335.5
22055	18	20	13	CHMP2B	NOT FOUND	Q9UQN3	JHU05015.B18C20R13	817.2
22705	19	24	13	CLDN11	CLDN11	O75508	JHU05016.B19C24R13	49
19702	15	27	81	CLDN7	NOT FOUND	O95471	JHU05017.B15C27R81	55
1072	1	15	79	CSH1	NOT FOUND	P0DML2	JHU05018.B1C15R79	30.5
2371	2	26	79	CUEDC2_frag	NOT FOUND		JHU05019.B2C26R79	39.8
2368	2	23	79	CXXC5	NOT FOUND	Q7LFL8-2	JHU05020.B2C23R79	16.5
2410	2	2	83	DES	NOT FOUND	P17661	JHU05021.B2C2R83	59.5
18378	14	2	83	EFCAB1	NOT FOUND	Q9HAE3	JHU05022.B14C2R83	154.5
3729	3	20	83	EHD2	NOT FOUND	Q9NZN4	JHU05023.B3C20R83	83.5
3667	3	20	79	EIF3K	NOT FOUND	Q9UBQ5	JHU05024.B3C20R79	36
2434	2	26	83	ELMO3	NOT FOUND	Q96BJ8-2	JHU05025.B2C26R83	40
1090	1	2	81	EPS8L3	EPS8L3	Q8TE67	JHU05026.B1C2R81	119.5
1140	1	20	83	FAM13C	NOT FOUND	Q8NE31	JHU05027.B1C20R83	667.8
3735	3	26	83	FKBP10	FKBP10	Q96AY3	JHU05028.B3C26R83	31.5
4979	4	26	79	FKBP3	NOT FOUND	Q00688	JHU05029.B4C26R79	62.4
1076	1	20	79	FKBP7	NOT FOUND	Q9Y680-2	JHU05030.B1C20R79	152.7
5029	4	15	83	CSGALNACT2	NOT FOUND	Q8N6G5	JHU05031.B4C15R83	327.5
2431	2	23	83	GBP1	NOT FOUND	P32455	JHU05032.B2C23R83	41.3
17124	13	31	83	GNL3L	NOT FOUND	Q9NVN8	JHU05033.B13C31R83	17.5
2420	2	12	83	GPR161	NOT FOUND	Q8N6U8	JHU05034.B2C12R83	29.2
1100	1	12	81	HFE2	NOT FOUND	Q6ZVN8-3	JHU05035.B1C12R81	10.5
19736	15	29	83	ICT1	NOT FOUND	Q14197	JHU05036.B15C29R83	194
5033	4	20	83	IL21R	NOT FOUND	Q9HBE5	JHU05037.B4C20R83	51.2
2428	2	20	83	IL22RA1	NOT FOUND	Q8N6P7	JHU05038.B2C20R83	28.5
3659	3	12	79	IL6	NOT FOUND	P05231	JHU05039.B3C12R79	115
1103	1	15	81	ISOC2	NOT FOUND	Q96AB3	JHU05040.B1C15R81	108
21166	16	20	87	KCTD14	NOT FOUND	Q9BQ13-2	JHU05041.B16C20R87	456.6
5009	4	26	81	KIAA0513	NOT FOUND	O60268-2	JHU05042.B4C26R81	1223.2
2380	2	3	81	CCDC146	NOT FOUND		JHU05043.B2C3R81	65.8
1069	1	12	79	KLRC1	NOT FOUND	P26715-2	JHU05044.B1C12R79	129.5
3655	3	5	79	KLRC1	NOT FOUND	P26715-2	JHU05044.B3C5R79	182.8
3725	3	15	83	KPNA2	NOT FOUND	P52292	JHU05045.B3C15R83	111.5
2388	2	12	81	GPX8	NOT FOUND	Q8TED1	JHU05046.B2C12R81	56.5
2413	2	5	83	LRRC43	NOT FOUND	Q8N309-2	JHU05047.B2C5R83	31.8
3732	3	23	83	LSR	NOT FOUND	Q86X29-4	JHU05048.B3C23R83	40.5
926	1	12	69	MARVELD2	NOT FOUND	Q8N4S9	JHU05049.B1C12R69	0
1135	1	15	83	MARVELD2	NOT FOUND	Q8N4S9	JHU05049.B1C15R83	17.2
2179	2	14	67	MARVELD2	NOT FOUND	Q8N4S9	JHU05049.B2C14R67	30.5
1123	1	3	83	MEN1	NOT FOUND	O00255-3	JHU05050.B1C3R83	40.5
5017	4	2	83	MGAT2	NOT FOUND	Q10469	JHU05051.B4C2R83	24
1145	1	26	83	TCEANC	NOT FOUND	Q8N8B7	JHU05052.B1C26R83	37
5003	4	20	81	NAT14	NOT FOUND	Q8WUY8	JHU05053.B4C20R81	31.5
3684	3	5	81	NF2	NOT FOUND	P35240	JHU05054.B3C5R81	45
1082	1	26	79	NUDT21	NOT FOUND	O43809	JHU05055.B1C26R79	139.3
19541	15	24	71	PARP16	PARP16	Q8N5Y8	JHU05056.B15C24R71	31
16456	13	18	37	PDLIM5	NOT FOUND	Q96HC4-3	JHU05057.B13C18R37	28.5
17712	14	13	37	PDLIM5	NOT FOUND	Q96HC4-3	JHU05057.B14C13R37	16
2360	2	15	79	PDLIM5	NOT FOUND	Q96HC4-3	JHU05057.B2C15R79	36.5
4959	4	5	79	PDLIM5	NOT FOUND	Q96HC4-3	JHU05057.B4C5R79	48.3
4986	4	2	81	PRL	NOT FOUND	P01236	JHU05059.B4C2R81	37
1093	1	5	81	PRR13	NOT FOUND	Q9NZ81	JHU05060.B1C5R81	421.7
3713	3	2	83	PSEN2	NOT FOUND	P49810	JHU05061.B3C2R83	36.2
1132	1	12	83	PTBP1	NOT FOUND	P26599	JHU05062.B1C12R83	41
5036	4	23	83	PTGS1	NOT FOUND	P23219	JHU05063.B4C23R83	48
3691	3	12	81	RAX2	NOT FOUND	Q96IS3	JHU05065.B3C12R81	46.2
4957	4	3	79	RIT2	RIT2	Q99578	JHU05066.B4C3R79	38.5
14599	11	8	89	SH2D2A	NOT FOUND	Q9NP31	JHU05067.B11C8R89	196.3
3702	3	23	81	SH2D2A	NOT FOUND	Q9NP31	JHU05067.B3C23R81	-2.5
5039	4	26	83	SH2D3A	NOT FOUND	Q9BRG2	JHU05068.B4C26R83	85
2423	2	15	83	SLC22A11	NOT FOUND	Q9NSA0	JHU05069.B2C15R83	28.5
4987	4	3	81	SLC25A41	SLC25A41		JHU05070.B4C3R81	14.3
1111	1	23	81	SMAD2	NOT FOUND	Q15796	JHU05071.B1C23R81	124.5
3670	3	23	79	SOHLH2	NOT FOUND	Q9NX45-2	JHU05072.B3C23R79	26.5
3673	3	26	79	SOHLH2	NOT FOUND	Q9NX45-2	JHU05072.B3C26R79	436
1079	1	23	79	SPAG7	NOT FOUND	O75391	JHU05073.B1C23R79	147.3
3682	3	3	81	SPATA4	SPATA4	Q8NEY3	JHU05074.B3C3R81	26.5
2347	2	2	79	SPRYD4	NOT FOUND	Q8WW59	JHU05075.B2C2R79	86.5
5018	4	3	83	STIP1	NOT FOUND	P31948	JHU05076.B4C3R83	317.8
5020	4	5	83	TBC1D2	NOT FOUND	Q9BYX2-6	JHU05078.B4C5R83	126
2399	2	23	81	TBC1D22A	NOT FOUND	Q8WUA7	JHU05079.B2C23R81	46
4998	4	15	81	TFEC	TFEC	O14948-3	JHU05080.B4C15R81	27.5
2365	2	20	79	TSPAN2	NOT FOUND	O60636	JHU05081.B2C20R79	121.5
3652	3	2	79	UBE2E3	NOT FOUND	Q969T4	JHU05082.B3C2R79	147.3
4973	4	20	79	ZBED2	NOT FOUND	Q9BTP6	JHU05083.B4C20R79	1759.5
4989	4	5	81	ZKSCAN1	NOT FOUND	P17029	JHU05084.B4C5R81	152
1108	1	20	81	ZNF277	NOT FOUND		JHU05085.B1C20R81	21.5
2402	2	26	81	ZNF296	NOT FOUND	Q8WUU4	JHU05086.B2C26R81	117
5026	4	12	83	ZNF692	NOT FOUND	Q9BU19	JHU05087.B4C12R83	50.5
2416	2	8	83	AADAT	AADAT	Q8N5Z0-2	JHU05088.B2C8R83	148.2
5031	4	17	83	ACADM	NOT FOUND	P11310	JHU05089.B4C17R83	71.8
4985	4	32	79	ASPHD2	ASPHD2	Q6ICH7	JHU05090.B4C32R79	30.3
3676	3	29	79	GPN2	NOT FOUND	Q9H9Y4	JHU05091.B3C29R79	31
5015	4	32	81	ATXN3	NOT FOUND	P54252-2	JHU05092.B4C32R81	1261
3661	3	14	79	B4GALNT1	NOT FOUND	Q00973-3	JHU05093.B3C14R79	0
1102	1	14	81	B4GALT4	NOT FOUND	O60513	JHU05094.B1C14R81	38
5005	4	22	81	BEND7	BEND7	Q8N7W2-2	JHU05095.B4C22R81	493.8
3711	3	32	81	TMEM206	NOT FOUND	Q9H813	JHU05096.B3C32R81	309.2
4968	4	14	79	DNAJC28	DNAJC28	Q9NX36	JHU05097.B4C14R79	498.6
1128	1	8	83	CNPPD1	NOT FOUND	Q9BV87	JHU05098.B1C8R83	29
5023	4	8	83	HMCES	NOT FOUND	Q96FZ2	JHU05099.B4C8R83	536.8
2430	2	22	83	CCDC112	NOT FOUND	Q8NEF3	JHU05101.B2C22R83	2.5
2362	2	17	79	CCDC67	NOT FOUND	Q05D60-2	JHU05102.B2C17R79	14.5
2248	2	23	71	CCDC67	NOT FOUND	Q05D60-2	JHU05102.B2C23R71	14.5
4975	4	22	79	CCDC68	NOT FOUND	Q9H2F9	JHU05103.B4C22R79	67.8
1146	1	27	83	CDR2	NOT FOUND	Q01850	JHU05104.B1C27R83	37.5
2425	2	17	83	CDR2	NOT FOUND	Q01850	JHU05104.B2C17R83	34.5
1078	1	22	79	CLYBL	NOT FOUND	Q8N0X4	JHU05105.B1C22R79	11
2385	2	9	81	CRYZL1	NOT FOUND	O95825	JHU05106.B2C9R81	113.8
5042	4	29	83	CSNK1D	NOT FOUND	P48730	JHU05107.B4C29R83	39.2
5028	4	14	83	CTSD	NOT FOUND	P07339	JHU05108.B4C14R83	31.5
2393	2	17	81	DDO	NOT FOUND	Q99489	JHU05109.B2C17R81	28.8
4963	4	9	79	DHRS3	NOT FOUND	O75911	JHU05110.B4C9R79	111
14605	11	14	89	DNASE1L1	DNASE1L1	P49184	JHU05111.B11C14R89	27
3696	3	17	81	EFNB1	NOT FOUND	P98172	JHU05112.B3C17R81	34.8
3718	3	8	83	EIF4A2	NOT FOUND	Q14240-2	JHU05113.B3C8R83	42
1085	1	29	79	ERLIN1	NOT FOUND	O75477	JHU05114.B1C29R79	1034.7
2372	2	27	79	ERLIN1	NOT FOUND	O75477	JHU05114.B2C27R79	646.5
3731	3	22	83	FBXO39	NOT FOUND	Q8N4B4	JHU05115.B3C22R83	37.5
3719	3	9	83	FCRL1	NOT FOUND	Q96LA6	JHU05116.B3C9R83	42.8
1148	1	29	83	FGL2	NOT FOUND	Q14314	JHU05117.B1C29R83	32
3738	3	29	83	GAK	NOT FOUND		JHU05118.B3C29R83	995
3693	3	14	81	GATA1	GATA1	P15976-2	JHU05119.B3C14R81	815.8
2405	2	29	81	GDF3	GDF3	Q9NR23	JHU05120.B2C29R81	33
4982	4	29	79	GIMAP5	NOT FOUND	Q96F15	JHU05121.B4C29R79	156.8
1105	1	17	81	GLT8D2	GLT8D2	Q9H1C3	JHU05122.B1C17R81	28.7
2377	2	32	79	HMGCL	NOT FOUND	P35914	JHU05124.B2C32R79	42.8
5040	4	27	83	IGFALS	IGFALS	P35858	JHU05125.B4C27R83	50.5
2390	2	14	81	IREB2	NOT FOUND	P48200-2	JHU05126.B2C14R81	36.8
3687	3	8	81	AEN	NOT FOUND	Q8WTP8-2	JHU05127.B3C8R81	42.5
2384	2	8	81	MTUS2	MTUS2	Q5JR59-3	JHU05128.B2C8R81	6386.3
1073	1	17	79	KIR2DL3	NOT FOUND	P43628	JHU05129.B1C17R79	63.7
5012	4	29	81	LECT1	NOT FOUND	O75829-2	JHU05130.B4C29R81	61.5
3741	3	32	83	LNX1	NOT FOUND	Q8TBB1-2	JHU05131.B3C32R83	47
3706	3	27	81	ERAP2	NOT FOUND	Q6P179-4	JHU05132.B3C27R81	0
4993	4	9	81	LRG1	NOT FOUND	P02750	JHU05133.B4C9R81	36
3674	3	27	79	LUC7L	NOT FOUND	Q9NQ29-2	JHU05134.B3C27R79	107.5
4980	4	27	79	LUC7L	NOT FOUND	Q9NQ29-2	JHU05134.B4C27R79	73
4992	4	8	81	MAP2K3	NOT FOUND	P46734	JHU05135.B4C8R81	55.8
1097	1	9	81	MBOAT2	NOT FOUND		JHU05136.B1C9R81	144
2367	2	22	79	MC1R	MC1R	Q01726	JHU05137.B2C22R79	22.5
1142	1	22	83	MGAT1	NOT FOUND	P26572	JHU05138.B1C22R83	184.8
2422	2	14	83	ACTL9	ACTL9	Q8TC94	JHU05139.B2C14R83	28
4962	4	8	79	SLC22A24	NOT FOUND	Q8N4F4	JHU05140.B4C8R79	23
2403	2	27	81	MOAP1	NOT FOUND	Q96BY2	JHU05141.B2C27R81	558.5
2398	2	22	81	MRPL38	NOT FOUND	Q96DV4-2	JHU05142.B2C22R81	96.5
3736	3	27	83	MSLN	NOT FOUND	Q13421	JHU05143.B3C27R83	33
17087	13	26	81	OSGEP	NOT FOUND	Q9NPF4	JHU05144.B13C26R81	6.8
2437	2	29	83	PCYOX1L	NOT FOUND		JHU05145.B2C29R83	18.7
2354	2	9	79	PHC2	NOT FOUND	Q8IXK0-2	JHU05146.B2C9R79	14.5
3688	3	9	81	PPP1CB	NOT FOUND	P62140	JHU05147.B3C9R81	-2
3669	3	22	79	PRMT6	NOT FOUND	Q96LA8-2	JHU05148.B3C22R79	-1.8
4970	4	17	79	PROCA1	NOT FOUND	Q8NCQ7-2	JHU05149.B4C17R79	134.5
3708	3	29	81	PRSS8	NOT FOUND	Q16651	JHU05150.B3C29R81	0
1110	1	22	81	PTER	PTER	Q96BW5	JHU05151.B1C22R81	0
1120	1	32	81	RAPSN	RAPSN	Q13702-2	JHU05152.B1C32R81	110
3727	3	17	83	RBM23	NOT FOUND	Q86U06-2	JHU05153.B3C17R83	21
3724	3	14	83	RCOR3	NOT FOUND	Q9P2K3-2	JHU05154.B3C14R83	10
18278	14	30	75	RNASEH2B	NOT FOUND	Q5TBB1	JHU05155.B14C30R75	0
2359	2	14	79	RNASEH2B	NOT FOUND	Q5TBB1	JHU05155.B2C14R79	1.5
2408	2	32	81	ROM1	ROM1	Q03395	JHU05156.B2C32R81	41
17081	13	20	81	RPUSD3	RPUSD3	Q6P087	JHU05157.B13C20R81	18.8
1137	1	17	83	SCLY	NOT FOUND	Q96I15	JHU05158.B1C17R83	152
17095	13	2	83	SCYL3	NOT FOUND	Q8IZE3-2	JHU05159.B13C2R83	5177
1134	1	14	83	SEC61A2	NOT FOUND	Q9H9S3	JHU05160.B1C14R83	33
20975	16	21	75	SMYD3	SMYD3	Q9H7B4	JHU05161.B16C21R75	0.5
4997	4	14	81	SPON2	SPON2	Q9BUD6	JHU05162.B4C14R81	41.5
855	1	31	63	SPZ1	NOT FOUND	Q9BXG8	JHU05163.B1C31R63	36.5
2417	2	9	83	SPZ1	NOT FOUND	Q9BXG8	JHU05163.B2C9R83	39.5
877	1	24	65	SUV39H2	NOT FOUND	Q9H5I1-2	JHU05164.B1C24R65	6
5010	4	27	81	SUV39H2	NOT FOUND	Q9H5I1-2	JHU05164.B4C27R81	45.5
1129	1	9	83	TFAP2A	NOT FOUND	P05549-5	JHU05165.B1C9R83	835.7
1096	1	8	81	TGDS	NOT FOUND	O95455	JHU05166.B1C8R81	36
1151	1	32	83	THADA	NOT FOUND	Q6YHU6-4	JHU05167.B1C32R83	14
1071	1	14	79	THAP11	NOT FOUND	Q96EK4	JHU05168.B1C14R79	50.5
3664	3	17	79	THOC6	NOT FOUND	Q86W42-2	JHU05169.B3C17R79	30.5
2353	2	8	79	TMEM171	TMEM171	Q8WVE6-2	JHU05170.B2C8R79	36.6
1065	1	8	79	TMEM59	NOT FOUND	Q9BXS4	JHU05171.B1C8R79	14.5
5000	4	17	81	TMOD4	TMOD4	Q9NZQ9	JHU05172.B4C17R81	1143
3679	3	32	79	TOB1	NOT FOUND	P50616	JHU05173.B3C32R79	19
1088	1	32	79	TOM1L1	NOT FOUND	O75674-2	JHU05174.B1C32R79	2003
1117	1	29	81	TRIM44	NOT FOUND	Q96DX7	JHU05175.B1C29R81	161
2440	2	32	83	TRMT1	NOT FOUND	Q9NXH9	JHU05176.B2C32R83	50
2374	2	29	79	TYMS	NOT FOUND	P04818	JHU05177.B2C29R79	37
1066	1	9	79	WDR61	NOT FOUND	Q9GZS3	JHU05178.B1C9R79	98
5035	4	22	83	ZMYND10	ZMYND10	O75800	JHU05179.B4C22R83	49.7
3701	3	22	81	ZNF385A	NOT FOUND	Q96PM9-1	JHU05180.B3C22R81	278.2
1083	1	27	79	ZNF444	NOT FOUND	Q8N0Y2	JHU05181.B1C27R79	51.5
2435	2	27	83	ZNF526	NOT FOUND	Q8TF50	JHU05182.B2C27R83	33.5
19645	15	2	79	SEPTIN6	NOT FOUND	Q14141	JHU05184.B15C2R79	15
2346	2	1	79	ABCB7	NOT FOUND	O75027	JHU05185.B2C1R79	19.5
2419	2	11	83	ACYP1	NOT FOUND	P07311	JHU05186.B2C11R83	28.5
14560	11	29	85	AMPD2	NOT FOUND	Q01433-2	JHU05187.B11C29R85	34.3
5008	4	25	81	APOL1	NOT FOUND		JHU05188.B4C25R81	12
1115	1	27	81	BCAT1	NOT FOUND		JHU05189.B1C27R81	32
1126	1	6	83	BCAT1	NOT FOUND		JHU05189.B1C6R83	39
3663	3	16	79	BCL11A	BCL11A	Q9H165-2	JHU05190.B3C16R79	48
5002	4	19	81	BCL2L1	NOT FOUND	Q07817	JHU05191.B4C19R81	128.5
2412	2	4	83	C12orf54	NOT FOUND	Q6X4T0	JHU05192.B2C4R83	6
5030	4	16	83	KIAA0226L	NOT FOUND	Q9H714-1	JHU05193.B4C16R83	134.7
2409	2	1	83	C8orf48	NOT FOUND	Q96LL4	JHU05194.B2C1R83	22.2
1143	1	24	83	CALML5	NOT FOUND	Q9NZT1	JHU05195.B1C24R83	10.5
1063	1	6	79	CATSPER1	NOT FOUND	Q8NEC5	JHU05196.B1C6R79	26.2
3726	3	16	83	CDC26	NOT FOUND	Q8NHZ8	JHU05197.B3C16R83	37.5
1075	1	19	79	CDC42EP4	NOT FOUND	Q9H3Q1	JHU05198.B1C19R79	115.7
1068	1	11	79	CDC5L	NOT FOUND	Q99459	JHU05199.B1C11R79	35.5
1099	1	11	81	CENPI	NOT FOUND	Q92674-2	JHU05200.B1C11R81	11.3
2370	2	25	79	CFHR2	NOT FOUND	P36980	JHU05201.B2C25R79	-13
3654	3	4	79	CFHR2	NOT FOUND	P36980	JHU05201.B3C4R79	30.5
4988	4	4	81	CIDEA	CIDEA	O60543	JHU05202.B4C4R81	11.5
2424	2	16	83	COX6A2	COX6A2	Q02221	JHU05203.B2C16R83	23.7
2400	2	24	81	CPSF4	NOT FOUND	O95639-2	JHU05204.B2C24R81	463.4
1144	1	25	83	CST9L	NOT FOUND	Q9H4G1	JHU05205.B1C25R83	6.2
3683	3	4	81	C22orf46	NOT FOUND		JHU05206.B3C4R81	37.5
1107	1	19	81	CYB5R2	CYB5R2	Q6BCY4-2	JHU05207.B1C19R81	121.3
2349	2	4	79	PSMG1	NOT FOUND	O95456	JHU05209.B2C4R79	48
2401	2	25	81	CTDNEP1	NOT FOUND	O95476	JHU05210.B2C25R81	31.5
1094	1	6	81	EFEMP2	EFEMP2	O95967	JHU05211.B1C6R81	235.5
2361	2	16	79	EVI5L	NOT FOUND	Q96CN4	JHU05212.B2C16R79	4307.5
1112	1	24	81	EXOSC4	NOT FOUND	Q9NPD3	JHU05213.B1C24R81	5
2395	2	19	81	EXOSC5	NOT FOUND	Q9NQT4	JHU05214.B2C19R81	37.5
1092	1	4	81	ABHD17A	NOT FOUND	Q96GS6-3	JHU05215.B1C4R81	31.7
22061	18	26	13	FAM19A5	NOT FOUND	Q7Z5A7	JHU05216.B18C26R13	0
3734	3	25	83	GAGE1	NOT FOUND	Q13065	JHU05217.B3C25R83	4.5
3715	3	4	83	GAGE7	NOT FOUND	O76087	JHU05218.B3C4R83	96.6
3666	3	19	79	GJB5	GJB5	O95377	JHU05219.B3C19R79	28.3
4960	4	6	79	GMPS	NOT FOUND	P49915	JHU05220.B4C6R79	120.3
4955	4	1	79	GTSE1	NOT FOUND	Q9NYZ3	JHU05221.B4C1R79	187.5
3672	3	25	79	H2AFY2	NOT FOUND	Q9P0M6	JHU05222.B3C25R79	57
4965	4	11	79	HCFC2	NOT FOUND	Q9Y5Z7	JHU05223.B4C11R79	39.8
3703	3	24	81	HDGF	NOT FOUND	P51858	JHU05224.B3C24R81	133.7
3690	3	11	81	HHATL	HHATL	Q9HCP6	JHU05225.B3C11R81	24.8
2414	2	6	83	HNRNPC	NOT FOUND	P07910-2	JHU05226.B2C6R83	433
4999	4	16	81	ICA1	NOT FOUND	Q05084	JHU05227.B4C16R81	164.7
3680	3	1	81	IFT57	NOT FOUND	Q9NWB7	JHU05228.B3C1R81	198.5
3716	3	6	83	IMPA2	NOT FOUND	O14732	JHU05229.B3C6R83	405.5
1089	1	1	81	INTS3	NOT FOUND	Q68E01-4	JHU05230.B1C1R81	148
18388	14	12	83	KLHL32	NOT FOUND		JHU05231.B14C12R83	26.2
5025	4	11	83	C5orf58_frag	NOT FOUND		JHU05232.B4C11R83	28.7
3671	3	24	79	MAPK13	NOT FOUND	O15264	JHU05233.B3C24R79	122.5
4978	4	25	79	MAPK14	NOT FOUND	Q16539	JHU05234.B4C25R79	298.3
5037	4	24	83	MAX	NOT FOUND	P61244-4	JHU05235.B4C24R83	15
2381	2	4	81	MESDC2	NOT FOUND	Q14696	JHU05236.B2C4R81	45.5
2433	2	25	83	MRPL42	NOT FOUND	Q9Y6G3	JHU05237.B2C25R83	56
13167	10	18	83	NCAPH	NOT FOUND	Q15003	JHU05238.B10C18R83	81
14542	11	9	85	NCAPH	NOT FOUND	Q15003	JHU05238.B11C9R85	192.5
15961	12	17	89	NCAPH	NOT FOUND	Q15003	JHU05238.B12C17R89	206.8
4990	4	6	81	NEIL1	NOT FOUND	Q96FI4	JHU05239.B4C6R81	132.6
3733	3	24	83	NUMB_frag	NOT FOUND		JHU05240.B3C24R83	42
5038	4	25	83	NUMB_frag	NOT FOUND		JHU05240.B4C25R83	20.5
4995	4	11	81	NUP54	NOT FOUND	Q7Z3B4	JHU05241.B4C11R81	134.5
1081	1	25	79	P2RY2	NOT FOUND	P41231	JHU05243.B1C25R79	-2.5
1136	1	16	83	PCP2	PCP2	Q8IVA1-2	JHU05244.B1C16R83	102
2432	2	24	83	PFN2	NOT FOUND	P35080	JHU05245.B2C24R83	8.5
1131	1	11	83	PGC	PGC		JHU05246.B1C11R83	7.2
4958	4	4	79	PKD2L1	PKD2L1	Q9P0L9	JHU05247.B4C4R79	0.5
1139	1	19	83	PMP2	PMP2	P02689	JHU05248.B1C19R83	508.2
2392	2	16	81	PPAT	NOT FOUND	Q06203	JHU05249.B2C16R81	37.5
4918	4	23	75	PPAT	NOT FOUND	Q06203	JHU05249.B4C23R75	127.5
1124	1	4	83	PRR15	NOT FOUND	Q8IV56	JHU05250.B1C4R83	85
2427	2	19	83	PRR15	NOT FOUND	Q8IV56	JHU05250.B2C19R83	135.2
3685	3	6	81	PSG9	NOT FOUND	Q00887	JHU05251.B3C6R81	38
5021	4	6	83	PSMA1	NOT FOUND	P25786	JHU05252.B4C6R83	179.5
4977	4	24	79	RBM4B	RBM4B	Q9BQ04	JHU05253.B4C24R79	223.2
2351	2	6	79	RFX3	NOT FOUND	P48380	JHU05254.B2C6R79	1554.7
4972	4	19	79	RNF10	NOT FOUND	Q8N5U6	JHU05255.B4C19R79	37
2382	2	6	81	RUSC1	NOT FOUND	Q9BVN2-2	JHU05256.B2C6R81	38.5
1061	1	4	79	SCO1	NOT FOUND	O75880	JHU05257.B1C4R79	71
3651	3	1	79	SCO1	NOT FOUND	O75880	JHU05257.B3C1R79	1.2
1058	1	1	79	SEMA4A	NOT FOUND	Q9H3S1	JHU05258.B1C1R79	113.5
1080	1	24	79	SERPINB9	NOT FOUND	P50453	JHU05259.B1C24R79	186
1113	1	25	81	SFN	NOT FOUND	P31947	JHU05260.B1C25R81	730.3
5016	4	1	83	TRA2B	NOT FOUND	P62995	JHU05261.B4C1R83	25.8
19697	15	22	81	SFTPD	SFTPD	P35247	JHU05262.B15C22R81	50
3721	3	11	83	SH3BGRL3	NOT FOUND	Q9H299	JHU05263.B3C11R83	25
2369	2	24	79	SMPDL3B	NOT FOUND	Q92485-2	JHU05264.B2C24R79	25
3695	3	16	81	SPAG8	NOT FOUND	Q99932-2	JHU05265.B3C16R81	49.2
1121	1	1	83	SURF1	NOT FOUND	Q15526	JHU05267.B1C1R83	34.7
16877	13	7	69	TLR2	TLR2	O60603	JHU05268.B13C7R69	5.5
19734	15	27	83	TLR2	TLR2	O60603	JHU05268.B15C27R83	16.8
3704	3	25	81	TMEM109	NOT FOUND	Q9BVC6	JHU05269.B3C25R81	40
2364	2	19	79	TRDC	NOT FOUND	B7Z8K6	JHU05271.B2C19R79	19.8
3698	3	19	81	TREM1	NOT FOUND	Q9NP99	JHU05272.B3C19R81	29.8
5007	4	24	81	TSPAN8	NOT FOUND	P19075	JHU05273.B4C24R81	43.8
1104	1	16	81	TULP2	NOT FOUND	O00295	JHU05274.B1C16R81	15.3
4915	4	20	75	TULP2	NOT FOUND	O00295	JHU05274.B4C20R75	44.7
977	1	32	71	USP45	NOT FOUND	Q70EL2-2	JHU05275.B1C32R71	0
3712	3	1	83	USP45	NOT FOUND	Q70EL2-2	JHU05275.B3C1R83	12
11874	9	3	89	USP45	NOT FOUND	Q70EL2-2	JHU05275.B9C3R89	0
5032	4	19	83	VAMP1	VAMP1	P23763-3	JHU05276.B4C19R83	40.5
17036	13	7	79	WFDC5	NOT FOUND	Q8TCV5-2	JHU05277.B13C7R79	40
3656	3	6	79	XRCC5	NOT FOUND	P13010	JHU05278.B3C6R79	14
5019	4	4	83	ZNF544	NOT FOUND		JHU05279.B4C4R83	18
1150	1	31	83	ABCF2	NOT FOUND	Q9UG63	JHU05280.B1C31R83	125.7
3723	3	13	83	ACD	NOT FOUND	Q96AP0	JHU05281.B3C13R83	44.3
3692	3	13	81	AK4	NOT FOUND	P27144	JHU05282.B3C13R81	39.3
3700	3	21	81	B2R550	NOT FOUND		JHU05283.B3C21R81	27
3720	3	10	83	ATP6V1H	NOT FOUND	Q9UI12	JHU05284.B3C10R83	41.5
5011	4	28	81	BEX1	BEX1	Q9HBH7	JHU05285.B4C28R81	20
3686	3	7	81	C10orf107	NOT FOUND	Q8IVU9	JHU05286.B3C7R81	19.5
2406	2	30	81	C10orf62	NOT FOUND	Q5T681	JHU05287.B2C30R81	38.2
2373	2	28	79	C11orf73	NOT FOUND	Q53FT3	JHU05288.B2C28R79	4049
3739	3	30	83	RNF219	NOT FOUND		JHU05289.B3C30R83	2319.5
1098	1	10	81	FAM177A1	NOT FOUND	Q8N128	JHU05290.B1C10R81	652
1095	1	7	81	C19orf18	NOT FOUND	Q8NEA5	JHU05291.B1C7R81	25.7
5013	4	30	81	Tex35	NOT FOUND	Q5T0J7-2	JHU05292.B4C30R81	28.8
1127	1	7	83	RTCB	NOT FOUND	Q9Y3I0	JHU05293.B1C7R83	30.5
2429	2	21	83	C2orf42	C2orf42	Q9NWW7	JHU05294.B2C21R83	59
4967	4	13	79	C3orf18	NOT FOUND	Q9UK00	JHU05295.B4C13R79	21.8
5001	4	18	81	CFAP69	NOT FOUND	A5D8W1-3	JHU05296.B4C18R81	24.5
3657	3	7	79	C9orf62	NOT FOUND	Q8N4C0	JHU05297.B3C7R79	16.7
1086	1	30	79	CCNL1	NOT FOUND	Q9UK58-5	JHU05298.B1C30R79	78
1149	1	30	83	CD19	NOT FOUND	P15391	JHU05299.B1C30R83	30
1077	1	21	79	CDC20B	NOT FOUND	Q86Y33-5	JHU05300.B1C21R79	190.3
5044	4	31	83	CDKN2AIP	NOT FOUND	Q9NXV6	JHU05301.B4C31R83	49
5034	4	21	83	CES1	NOT FOUND	P23141-3	JHU05302.B4C21R83	31.5
4971	4	18	79	CMTM8	NOT FOUND	Q8IZV2	JHU05303.B4C18R79	25
1084	1	28	79	CRADD	NOT FOUND	P78560	JHU05304.B1C28R79	15
1130	1	10	83	TRMT2B	NOT FOUND	Q96GJ1	JHU05305.B1C10R83	20.5
2386	2	10	81	DTD1	NOT FOUND	Q8TEA8	JHU05306.B2C10R81	90
2355	2	10	79	EIF5A2	EIF5A2	Q9GZV4	JHU05307.B2C10R79	41.5
1118	1	30	81	KJ904199	KJ904199		JHU05308.B1C30R81	23
2407	2	31	81	FMO2	FMO2	Q99518	JHU05309.B2C31R81	10
3697	3	18	81	FNDC4	NOT FOUND	Q9H6D8	JHU05310.B3C18R81	38.5
3710	3	31	81	G3BP1	NOT FOUND	Q13283	JHU05311.B3C31R81	40.5
16445	13	29	35	GALNT14	NOT FOUND	Q96FL9	JHU05312.B13C29R35	30.5
2421	2	13	83	GALNT14	NOT FOUND	Q96FL9	JHU05312.B2C13R83	104
3730	3	21	83	GGT1	GGT1	P19440	JHU05313.B3C21R83	50.3
1119	1	31	81	GPKOW	NOT FOUND	Q92917	JHU05314.B1C31R81	145.5
3660	3	13	79	GREM2	NOT FOUND	Q9H772	JHU05315.B3C13R79	10.5
1087	1	31	79	GUCA1A	NOT FOUND	P43080	JHU05316.B1C31R79	122.5
4984	4	31	79	H1F0	NOT FOUND	P07305	JHU05317.B4C31R79	49.8
5043	4	30	83	HARS	NOT FOUND	P12081	JHU05318.B4C30R83	1910.5
2418	2	10	83	IGHA1	NOT FOUND	P01876	JHU05319.B2C10R83	39.5
2394	2	18	81	IGK	NOT FOUND		JHU05320.B2C18R81	33.5
4964	4	10	79	IL20RB	NOT FOUND	Q6UXL0-3	JHU05321.B4C10R79	32
2352	2	7	79	ISCA2	NOT FOUND	Q86U28	JHU05322.B2C7R79	116.8
1106	1	18	81	JAZF1	JAZF1	Q86VZ6	JHU05323.B1C18R81	3.5
1070	1	13	79	WWC1_frag	NOT FOUND		JHU05324.B1C13R79	12
5014	4	31	81	KLHDC4	NOT FOUND	Q8TBB5-2	JHU05325.B4C31R81	332
2436	2	28	83	KRT5	NOT FOUND	P13647	JHU05326.B2C28R83	80.5
19458	15	1	67	KRT6A	KRT6A	P02538	JHU05327.B15C1R67	150.5
2404	2	28	81	LILRA2	NOT FOUND	Q8N149-2	JHU05328.B2C28R81	13.2
2397	2	21	81	YV020	NOT FOUND	Q8N402	JHU05329.B2C21R81	226.3
4994	4	10	81	C7orf61	NOT FOUND	Q8IZ16	JHU05330.B4C10R81	39.5
19468	15	11	67	MAX	NOT FOUND	P61244-2	JHU05331.B15C11R67	390
3728	3	18	83	MEGF10	MEGF10	Q96KG7-2	JHU05332.B3C18R83	21.5
3678	3	31	79	YK038	NOT FOUND	Q8IYB0	JHU05333.B3C31R79	16.5
3677	3	30	79	LINC00851	NOT FOUND		JHU05334.B3C30R79	42
4961	4	7	79	BC033172.1_frag	NOT FOUND		JHU05335.B4C7R79	38
1067	1	10	79	MRPL43	NOT FOUND	Q8N983-4	JHU05336.B1C10R79	4
4981	4	28	79	NCALD	NCALD	P61601	JHU05337.B4C28R79	-0.4
1133	1	13	83	NCAPH2	NOT FOUND	Q6IBW4-4	JHU05338.B1C13R83	30.7
2375	2	30	79	NDUFAF2	NOT FOUND	Q8N183	JHU05339.B2C30R79	99.2
3717	3	7	83	NMT1	NOT FOUND	P30419	JHU05340.B3C7R83	23.8
1064	1	7	79	CU689359_frag	NOT FOUND		JHU05341.B1C7R79	14.2
4991	4	7	81	CU689359_frag	NOT FOUND		JHU05341.B4C7R81	46.2
1116	1	28	81	CDK18	NOT FOUND	Q07002-2	JHU05342.B1C28R81	15.5
2426	2	18	83	PIAS2	NOT FOUND	O75928-2	JHU05343.B2C18R83	1119
1074	1	18	79	PIP5KL1	PIP5KL1	Q5T9C9-2	JHU05344.B1C18R79	30
3740	3	31	83	PPP2R1A	NOT FOUND	P30153	JHU05345.B3C31R83	33.7
1141	1	21	83	PRC1	NOT FOUND	O43663-2	JHU05346.B1C21R83	10.5
4974	4	21	79	PRND	PRND	Q9UKY0	JHU05347.B4C21R79	27
3709	3	30	81	RAB37	RAB37	Q96AX2-2	JHU05348.B3C30R81	36
3668	3	21	79	RAP2A	NOT FOUND	P10114	JHU05349.B3C21R79	38
2366	2	21	79	RPL18	NOT FOUND	Q07020	JHU05350.B2C21R79	13
3737	3	28	83	RSPRY1	NOT FOUND	Q96DX4	JHU05351.B3C28R83	33.5
5041	4	28	83	RSPRY1	NOT FOUND	Q96DX4	JHU05351.B4C28R83	41.5
1101	1	13	81	RYBP	NOT FOUND	Q8N488	JHU05352.B1C13R81	29
2383	2	7	81	SERHL2	NOT FOUND	Q9NQF3	JHU05353.B2C7R81	20.2
2376	2	31	79	SIRPD	NOT FOUND	Q9H106	JHU05354.B2C31R79	37
1109	1	21	81	SLC2A5	SLC2A5	P22732-2	JHU05355.B1C21R81	56.5
2415	2	7	83	SLC2A5	SLC2A5	P22732	JHU05356.B2C7R83	36
4996	4	13	81	SLC30A6_frag	NOT FOUND		JHU05357.B4C13R81	67.8
5022	4	7	83	SLC39A14	NOT FOUND	Q15043-2	JHU05358.B4C7R83	30.5
5027	4	13	83	SPATA2	NOT FOUND	Q9UM82	JHU05359.B4C13R83	33.2
2363	2	18	79	SSX2	NOT FOUND	Q16385	JHU05360.B2C18R79	310.8
23407	20	14	17	STARD4	NOT FOUND	Q96DR4-2	JHU05361.B20C14R17	7.2
3689	3	10	81	NKAIN2	NOT FOUND	Q5VXU1-3	JHU05362.B3C10R81	30.5
2389	2	13	81	TMEM26	NOT FOUND	Q6ZUK4-2	JHU05363.B2C13R81	23.4
3665	3	18	79	TMEM47	NOT FOUND	Q9BQJ4	JHU05364.B3C18R79	44.5
2358	2	13	79	TPT1	NOT FOUND	P13693	JHU05365.B2C13R79	43
1138	1	18	83	TRIM23	NOT FOUND	P36406	JHU05366.B1C18R83	19.5
3707	3	28	81	TSEN2	NOT FOUND	Q8NCE0	JHU05367.B3C28R81	36
4983	4	30	79	TSLP	NOT FOUND	Q969D9	JHU05368.B4C30R79	11.2
3675	3	28	79	TMX3	NOT FOUND	Q96JJ7-2	JHU05369.B3C28R79	32.5
5024	4	10	83	UQCRC1	NOT FOUND	P31930	JHU05370.B4C10R83	12
1147	1	28	83	CFAP52	NOT FOUND	Q8N1V2	JHU05371.B1C28R83	30
2438	2	30	83	WRAP53	WRAP53	Q9BUR4	JHU05372.B2C30R83	72
2439	2	31	83	XRCC6	NOT FOUND	P12956	JHU05373.B2C31R83	876.2
5004	4	21	81	KJ901665	NOT FOUND		JHU05375.B4C21R81	17.3
1204	1	23	87	A4GALT	A4GALT	Q9NPC4	JHU05376.B1C23R87	19
1228	1	15	89	ACAA2	NOT FOUND	P42765	JHU05377.B1C15R89	23
5117	4	12	89	ACTG2	NOT FOUND	P63267	JHU05378.B4C12R89	34.5
1201	1	20	87	ADK	NOT FOUND	P55263-2	JHU05379.B1C20R87	38
17042	13	13	79	ANGPTL7	NOT FOUND	O43827	JHU05380.B13C13R79	19.5
3776	3	3	87	ANXA2	NOT FOUND	P07355	JHU05381.B3C3R87	29
3827	3	23	89	ARFGAP1	NOT FOUND	Q8N6T3-2	JHU05382.B3C23R89	1721.5
3743	3	2	85	ARMCX2	NOT FOUND	Q7L311	JHU05383.B3C2R85	38.7
2498	2	26	87	ATF4	NOT FOUND	P18848	JHU05384.B2C26R87	70.5
1216	1	3	89	BHMT	BHMT	Q93088	JHU05385.B1C3R89	66
1185	1	2	87	BMI1	NOT FOUND	P35226	JHU05386.B1C2R87	32
1197	1	15	87	BTN2A1	NOT FOUND	Q7KYR7-4	JHU05387.B1C15R87	31.8
5108	4	3	89	TMEM246	NOT FOUND	Q9BRR3	JHU05388.B4C3R89	20.5
5107	4	2	89	CD68	NOT FOUND	P34810	JHU05389.B4C2R89	49
5069	4	26	85	CHRM2	NOT FOUND	P08172	JHU05390.B4C26R85	30
1225	1	12	89	CSNK2A1	NOT FOUND	P68400	JHU05391.B1C12R89	270.3
1235	1	23	89	DDB2	NOT FOUND	Q92466	JHU05392.B1C23R89	0
2484	2	12	87	DHDDS	NOT FOUND	Q86SQ9	JHU05393.B2C12R87	26
2509	2	5	89	DNASE2	DNASE2	O00115	JHU05394.B2C5R89	-12.5
5059	4	15	85	DNM1L	NOT FOUND	O00429-3	JHU05395.B4C15R85	133
2495	2	23	87	DYNC2LI1	NOT FOUND	Q8TCX1	JHU05396.B2C23R87	93.8
5086	4	12	87	ECH1	NOT FOUND	Q13011	JHU05397.B4C12R87	175.5
1166	1	15	85	GHSR	NOT FOUND	Q92847-2	JHU05398.B1C15R85	32.2
3810	3	5	89	GJA5	NOT FOUND	P36382	JHU05399.B3C5R89	33.3
21029	16	11	79	GMPR	NOT FOUND	P36959	JHU05400.B16C11R79	50
2455	2	15	85	GPR119	NOT FOUND	Q8TDV5	JHU05401.B2C15R85	14188.5
1218	1	5	89	H2AFY	NOT FOUND	O75367	JHU05403.B1C5R89	45.5
2492	2	20	87	HSD17B7	NOT FOUND	P56937	JHU05404.B2C20R87	80.5
2487	2	15	87	HSF2BP	HSF2BP	O75031	JHU05405.B2C15R87	36.8
19711	15	4	83	HYAL3	NOT FOUND	O43820	JHU05406.B15C4R83	9
14558	11	27	85	KBTBD7	NOT FOUND	Q8WVZ9	JHU05407.B11C27R85	1007
1156	1	5	85	KBTBD7	NOT FOUND	Q8WVZ9	JHU05407.B1C5R85	1658.3
5125	4	20	89	KLF12	NOT FOUND	Q9Y4X4	JHU05408.B4C20R89	34.5
1194	1	12	87	LCMT1	NOT FOUND	Q9UIC8	JHU05409.B1C12R87	106
2506	2	2	89	LGALS8	NOT FOUND	O00214-2	JHU05410.B2C2R89	25.5
5077	4	3	87	LRRC39	LRRC39	Q96DD0	JHU05411.B4C3R87	49
3753	3	12	85	LTF	LTF	P02788-2	JHU05412.B3C12R85	46.7
3767	3	26	85	MAS1L	NOT FOUND	P35410	JHU05413.B3C26R85	41.6
20887	16	28	69	MCM7	NOT FOUND	P33993	JHU05414.B16C28R69	37
3799	3	26	87	MRPL3	NOT FOUND	P09001	JHU05415.B3C26R87	51
5110	4	5	89	NDUFA10	NOT FOUND	O95299	JHU05416.B4C5R89	53.7
2477	2	5	87	OR10H1	NOT FOUND	Q9Y4A9	JHU05417.B2C5R87	27.8
2474	2	2	87	OR10H2	NOT FOUND	O60403	JHU05418.B2C2R87	31.5
2463	2	23	85	OR10J1	NOT FOUND	P30954	JHU05419.B2C23R85	22.2
2460	2	20	85	OR11G2	NOT FOUND	Q8NGC1	JHU05420.B2C20R85	43.5
1154	1	3	85	OR1E1	NOT FOUND	P30953	JHU05421.B1C3R85	17
1163	1	12	85	OR2J2	NOT FOUND	O76002	JHU05422.B1C12R85	25
18777	15	29	17	OR2T10	NOT FOUND	Q8NGZ9	JHU05423.B15C29R17	15
1177	1	26	85	OR2T10	NOT FOUND	Q8NGZ9	JHU05423.B1C26R85	37.5
5076	4	2	87	OR2T27	NOT FOUND	Q8NH04	JHU05424.B4C2R87	27.3
1174	1	23	85	OR2T35	NOT FOUND	Q8NGX2	JHU05425.B1C23R85	15.5
1171	1	20	85	OR3A4P	NOT FOUND	P47883	JHU05426.B1C20R85	32.5
5066	4	23	85	OR4F15	NOT FOUND	Q8NGB8	JHU05427.B4C23R85	34.2
5079	4	5	87	OR4K14	NOT FOUND	Q8NGD5	JHU05428.B4C5R87	24.5
2443	2	3	85	OR5M1	NOT FOUND	Q8NGP8	JHU05429.B2C3R85	34.5
2466	2	26	85	OR6K2	NOT FOUND	Q8NGY2	JHU05430.B2C26R85	21
5064	4	20	85	OR6K3	NOT FOUND	Q8NGY3	JHU05431.B4C20R85	23.5
5047	4	3	85	OR6N1	NOT FOUND	Q8NGY5	JHU05432.B4C3R85	36.7
3761	3	20	85	OR6N2	NOT FOUND	Q8NGY6	JHU05433.B3C20R85	37.2
3744	3	3	85	OR6N2	NOT FOUND	Q8NGY6	JHU05433.B3C3R85	7241.3
3764	3	23	85	OR6P1	NOT FOUND	Q8NGX9	JHU05434.B3C23R85	36.2
3778	3	5	87	LPAR6	NOT FOUND	P43657	JHU05435.B3C5R87	33.5
3746	3	5	85	PCSK2	PCSK2	P16519	JHU05436.B3C5R85	34.8
5089	4	15	87	PDLIM1	NOT FOUND	O00151	JHU05437.B4C15R87	52
5094	4	20	87	PLAUR	NOT FOUND	Q03405	JHU05438.B4C20R87	35.5
2445	2	5	85	RARS	NOT FOUND	P54136	JHU05439.B2C5R85	59.5
3830	3	26	89	RBM41	NOT FOUND	Q96IZ5	JHU05440.B3C26R89	86.5
5131	4	26	89	RBMS2	NOT FOUND	Q15434	JHU05441.B4C26R89	93
1187	1	5	87	RFFL	NOT FOUND	Q8WZ73-3	JHU05442.B1C5R87	30
5046	4	2	85	RLIM	NOT FOUND	Q9NVW2	JHU05443.B4C2R85	40.6
3816	3	12	89	RNF13	NOT FOUND	O43567	JHU05444.B3C12R89	27.3
3824	3	20	89	RPL3	NOT FOUND	P39023	JHU05445.B3C20R89	29.5
5120	4	15	89	RTCA	NOT FOUND	O00442-2	JHU05446.B4C15R89	49
5097	4	23	87	SCAMP3	NOT FOUND	O14828	JHU05447.B4C23R87	37.5
2452	2	12	85	SCIN	SCIN	Q9Y6U3	JHU05448.B2C12R85	15170.2
3756	3	15	85	SCIN	SCIN	Q9Y6U3	JHU05448.B3C15R85	11020.5
3785	3	12	87	SDSL	SDSL	Q96GA7	JHU05449.B3C12R87	213.2
3808	3	3	89	SERPINI2	SERPINI2	O75830	JHU05450.B3C3R89	41
3793	3	20	87	SLC25A40	NOT FOUND	Q8TBP6	JHU05452.B3C20R87	35
2475	2	3	87	SNX15	NOT FOUND	Q9NRS6	JHU05453.B2C3R87	172.7
3819	3	15	89	SNX7	NOT FOUND	Q9UNH6	JHU05454.B3C15R89	22.2
2516	2	12	89	SOX7	SOX7	Q9BT81	JHU05455.B2C12R89	17.7
3796	3	23	87	STRAP	NOT FOUND	Q9Y3F4	JHU05456.B3C23R87	37.5
3972	4	2	9	STRAP	NOT FOUND	Q9Y3F4	JHU05456.B4C2R9	28
3775	3	2	87	TAAR1	NOT FOUND	Q96RJ0	JHU05457.B3C2R87	31
14549	11	17	85	TCN1	NOT FOUND	P20061	JHU05458.B11C17R85	24
1232	1	20	89	TDO2	TDO2	P48775	JHU05459.B1C20R89	317.3
5056	4	12	85	TMC4	NOT FOUND	Q7Z404	JHU05460.B4C12R85	33.3
1207	1	26	87	TNK2	NOT FOUND		JHU05461.B1C26R87	43.2
2524	2	20	89	TRNT1	NOT FOUND	Q96Q11	JHU05462.B2C20R89	30
2527	2	23	89	TRNT1	NOT FOUND	Q96Q11	JHU05462.B2C23R89	9.8
2530	2	26	89	TRNT1	NOT FOUND	Q96Q11	JHU05462.B2C26R89	48.2
3788	3	15	87	TXNDC11_frag	NOT FOUND		JHU05463.B3C15R87	81
2507	2	3	89	ERP44	NOT FOUND	Q9BS26	JHU05464.B2C3R89	34.5
2442	2	2	85	UBE3C	NOT FOUND	Q15386-2	JHU05465.B2C2R85	32.2
1215	1	2	89	UROD	NOT FOUND	P06132	JHU05466.B1C2R89	305.5
23375	20	14	15	VIL1	VIL1	P09327-2	JHU05467.B20C14R15	28
3807	3	2	89	SNRNP40	NOT FOUND	Q96DI7	JHU05468.B3C2R89	29.5
5049	4	5	85	WDR62	NOT FOUND		JHU05469.B4C5R85	139
5128	4	23	89	ZNF3	NOT FOUND	P17036	JHU05470.B4C23R89	78.5
2519	2	15	89	ZNF670	NOT FOUND	Q9BS34	JHU05471.B2C15R89	29.5
3782	3	9	87	SEPTIN6	NOT FOUND	Q14141	JHU05472.B3C9R87	41.5
3787	3	14	87	PDE12	NOT FOUND		JHU05473.B3C14R87	46
1239	1	29	89	ABAT	NOT FOUND	P80404	JHU05474.B1C29R89	35
3781	3	8	87	ACADL	NOT FOUND	P28330	JHU05475.B3C8R87	48
2472	2	32	85	ADAMTSL4_frag	NOT FOUND		JHU05476.B2C32R85	173
3805	3	32	87	ALG1	NOT FOUND	Q9BT22	JHU05477.B3C32R87	37.5
2486	2	14	87	ANKMY1	NOT FOUND	Q9P2S6-3	JHU05478.B2C14R87	31.5
1210	1	29	87	ANKMY2	NOT FOUND	Q8IV38	JHU05479.B1C29R87	52
1234	1	22	89	ATP6V1B2	NOT FOUND	P21281	JHU05480.B1C22R89	82.5
5133	4	29	89	FERMT1	NOT FOUND	Q9BQL6-4	JHU05481.B4C29R89	31.5
5102	4	29	87	EVA1C	NOT FOUND	P58658-3	JHU05482.B4C29R87	30.2
2462	2	22	85	PRR30	NOT FOUND	Q53SZ7	JHU05483.B2C22R85	82.7
1203	1	22	87	CEP57L1	NOT FOUND	Q8IYX8	JHU05484.B1C22R87	15.8
2512	2	8	89	CACNB3	NOT FOUND	P54284	JHU05485.B2C8R89	176
5113	4	8	89	CAMK2A	CAMK2A	Q9UQM7	JHU05486.B4C8R89	54.8
1221	1	8	89	CCDC7	NOT FOUND	Q96M83	JHU05487.B1C8R89	209.8
3763	3	22	85	CCDC91	NOT FOUND	Q7Z6B0-2	JHU05488.B3C22R85	22
2448	2	8	85	COPS2	NOT FOUND	P61201	JHU05489.B2C8R85	156.2
2481	2	9	87	CPA5	CPA5	Q8WXQ8	JHU05490.B2C9R87	37.5
1190	1	8	87	CPA5	CPA5	Q8WXQ8	JHU05491.B1C8R87	80
1159	1	8	85	CPN1	CPN1	P15169	JHU05492.B1C8R85	44.5
5136	4	32	89	CTBP2	NOT FOUND	P56545	JHU05493.B4C32R89	57
5105	4	32	87	KJ901880	NOT FOUND		JHU05494.B4C32R87	29
5083	4	9	87	DBNL	NOT FOUND	Q9UJU6	JHU05495.B4C9R87	6684
2454	2	14	85	EIF4A2	NOT FOUND	Q14240	JHU05496.B2C14R85	45
19621	15	10	77	EIF4G3	NOT FOUND	O43432-2	JHU05497.B15C10R77	38.5
1196	1	14	87	ENPP6	ENPP6	Q6UWR7	JHU05498.B1C14R87	36.5
3826	3	22	89	EPB41L5	NOT FOUND	Q9HCM4-2	JHU05499.B3C22R89	16.5
3800	3	27	87	FAM90A1	NOT FOUND	Q86YD7	JHU05500.B3C27R87	35
2489	2	17	87	FKBP5	NOT FOUND	Q13451	JHU05501.B2C17R87	89.2
2504	2	32	87	C12orf66	NOT FOUND	Q96MD2	JHU05502.B2C32R87	41
5100	4	27	87	FMNL1_frag	NOT FOUND		JHU05503.B4C27R87	141.8
2494	2	22	87	GABPA	NOT FOUND	Q06546	JHU05504.B2C22R87	493.2
5127	4	22	89	GDF5	GDF5	P43026	JHU05505.B4C22R89	7.5
3833	3	29	89	GLRB	GLRB	P48167	JHU05506.B3C29R89	4.5
5052	4	8	85	GPSM1	NOT FOUND	Q86YR5-3	JHU05507.B4C8R85	33
5053	4	9	85	GPSM1	NOT FOUND	Q86YR5-3	JHU05507.B4C9R85	36.5
3755	3	14	85	HSFY1	NOT FOUND	Q96LI6	JHU05508.B3C14R85	1310.7
2469	2	29	85	INTU	INTU	Q9ULD6-2	JHU05509.B2C29R85	742.5
5071	4	29	85	KCNAB1	KCNAB1	Q14722-2	JHU05510.B4C29R85	633.3
3795	3	22	87	AP5Z1	NOT FOUND	O43299-3	JHU05511.B3C22R87	19.8
1242	1	32	89	NAGLT1	NOT FOUND	Q5TF39	JHU05512.B1C32R89	34.5
1168	1	17	85	KLF15	NOT FOUND	Q9UIH9	JHU05513.B1C17R85	80.5
14588	11	29	87	KLF4	NOT FOUND	O43474	JHU05514.B11C29R87	25.5
5122	4	17	89	KLF4	NOT FOUND	O43474	JHU05514.B4C17R89	-1.5
5074	4	32	85	LRRC34	LRRC34	Q8IZ02	JHU05515.B4C32R85	38
20900	16	10	71	MAEL	MAEL	Q96JY0	JHU05516.B16C10R71	28
5070	4	27	85	PRR22	NOT FOUND	Q8IZ63	JHU05517.B4C27R85	659.5
22719	19	6	15	HINFP	NOT FOUND	Q9BQA5	JHU05518.B19C6R15	25.5
1213	1	32	87	MPND	NOT FOUND	Q8N594	JHU05519.B1C32R87	35.5
2526	2	22	89	NAP1L3	NAP1L3	Q99457	JHU05520.B2C22R89	119.7
2457	2	17	85	NKAP	NOT FOUND	Q8N5F7	JHU05521.B2C17R85	31
1160	1	9	85	NT5DC2	NOT FOUND	Q9H857-3	JHU05522.B1C9R85	34
2501	2	29	87	NUSAP1	NOT FOUND	Q9BXS6	JHU05523.B2C29R87	108.2
2480	2	8	87	RASSF9	NOT FOUND	O75901	JHU05524.B2C8R87	158.5
3758	3	17	85	PDK4	NOT FOUND	Q16654	JHU05525.B3C17R85	53
1222	1	9	89	PEPD	NOT FOUND	P12955	JHU05526.B1C9R89	344
1237	1	27	89	PFKFB3	NOT FOUND	Q16875	JHU05527.B1C27R89	974
2518	2	14	89	PPP2R5B	PPP2R5B	Q15173	JHU05528.B2C14R89	43
2499	2	27	87	PRPH	PRPH	P41219	JHU05529.B2C27R87	261.2
5058	4	14	85	CYTH2	NOT FOUND	Q99418	JHU05530.B4C14R85	41.5
1178	1	27	85	RBM34	NOT FOUND	P42696	JHU05531.B1C27R85	42.5
1173	1	22	85	SEMA3D	SEMA3D		JHU05532.B1C22R85	16.5
3768	3	27	85	SERPINA3	NOT FOUND	P01011	JHU05533.B3C27R85	39.2
2532	2	29	89	SERPIND1	SERPIND1	P05546	JHU05534.B2C29R89	30.5
3814	3	9	89	SHMT1	NOT FOUND	P34896	JHU05535.B3C9R89	271.2
5088	4	14	87	SIGLEC6	NOT FOUND	O43699-3	JHU05536.B4C14R87	29
2467	2	27	85	SLC35A5	NOT FOUND	Q9BS91	JHU05537.B2C27R85	21
3773	3	32	85	SLC35F3	SLC35F3	Q8IY50	JHU05538.B3C32R85	31.5
3821	3	17	89	SLC38A2	NOT FOUND	Q96QD8	JHU05539.B3C17R89	34.5
1227	1	14	89	SLC41A3	NOT FOUND	Q96GZ6	JHU05540.B1C14R89	25.5
2521	2	17	89	SLC7A5	NOT FOUND	Q01650	JHU05541.B2C17R89	36.8
3802	3	29	87	SPOCK1	SPOCK1	Q08629	JHU05542.B3C29R87	45.3
5082	4	8	87	SRFBP1	NOT FOUND	Q8NEF9	JHU05543.B4C8R87	35.5
18769	15	17	17	STK33	NOT FOUND	Q9BYT3	JHU05544.B15C17R17	39
1183	1	32	85	SYT4	SYT4	Q9H2B2	JHU05545.B1C32R85	51.5
5061	4	17	85	TDG	NOT FOUND	Q13569	JHU05546.B4C17R85	50
1165	1	14	85	TEX13A	NOT FOUND	Q9BXU3	JHU05547.B1C14R85	1212
3790	3	17	87	TFAP2B	TFAP2B	Q92481-2	JHU05548.B3C17R87	63.2
2449	2	9	85	TGFB1I1	NOT FOUND	O43294-2	JHU05549.B2C9R85	24
3770	3	29	85	TGIF1	NOT FOUND	Q15583	JHU05550.B3C29R85	10.2
1230	1	17	89	TIGD4	NOT FOUND	Q8IY51	JHU05551.B1C17R89	330
18649	15	4	9	TMEM104	TMEM104	Q8NE00	JHU05552.B15C4R9	12.5
3750	3	9	85	TMPRSS4	NOT FOUND	Q9NRS4	JHU05553.B3C9R85	44.5
1199	1	17	87	TOR1AIP1	NOT FOUND		JHU05554.B1C17R87	81.5
5114	4	9	89	TTBK2	TTBK2	Q6IQ55-3	JHU05555.B4C9R89	34
5096	4	22	87	TUBB	NOT FOUND	P07437	JHU05556.B4C22R87	48
1208	1	27	87	TUBE1	NOT FOUND	Q9UJT0	JHU05557.B1C27R87	27.5
14571	11	9	87	WDFY1	NOT FOUND	Q8IWB7	JHU05558.B11C9R87	37.5
1191	1	9	87	WDR19	NOT FOUND	Q8NEZ3-2	JHU05559.B1C9R87	36
5091	4	17	87	XK	XK	P51811	JHU05560.B4C17R87	42.5
5119	4	14	89	ZAP70	ZAP70	P43403-3	JHU05561.B4C14R89	28.8
2513	2	9	89	ZNF165	NOT FOUND	P49910	JHU05562.B2C9R89	17.2
3813	3	8	89	ZNF358	NOT FOUND	Q9NW07	JHU05563.B3C8R89	49.5
3749	3	8	85	ZNF461	NOT FOUND	Q8TAF7-2	JHU05564.B3C8R85	16
3831	3	27	89	ZNF480	NOT FOUND	Q8WV37-2	JHU05565.B3C27R89	24
18775	15	27	17	ZNF92	NOT FOUND	Q03936-2	JHU05566.B15C27R17	22
1180	1	29	85	ZZZ3	NOT FOUND	Q8IYH5-3	JHU05567.B1C29R85	44
19481	15	25	67	AADAC	NOT FOUND	P22760	JHU05568.B15C25R67	0.5
3745	3	4	85	ABHD10	NOT FOUND	Q9NUJ1	JHU05569.B3C4R85	20.3
1198	1	16	87	ADAM22	ADAM22		JHU05570.B1C16R87	20.5
1186	1	4	87	CDK15	NOT FOUND	Q96Q40-4	JHU05571.B1C4R87	23.8
1152	1	1	85	ASB17	ASB17	Q8WXJ9	JHU05572.B1C1R85	33
14578	11	17	87	B3GNT5	B3GNT5	Q9BYG0	JHU05573.B11C17R87	9
5124	4	19	89	B3GNT5	B3GNT5	Q9BYG0	JHU05573.B4C19R89	6.8
20908	16	18	71	SFR1	NOT FOUND	Q86XK3-2	JHU05574.B16C18R71	44
3752	3	11	85	SFR1	NOT FOUND	Q86XK3-2	JHU05574.B3C11R85	31.5
4952	4	29	77	SFR1	NOT FOUND	Q86XK3-2	JHU05574.B4C29R77	8
3809	3	4	89	KJ900872_frag	NOT FOUND		JHU05575.B3C4R89	2
18681	15	6	11	FAM198B	NOT FOUND	Q6UWH4-2	JHU05576.B15C6R11	11
5067	4	24	85	C4orf19	NOT FOUND	Q8IY42	JHU05577.B4C24R85	173
2473	2	1	87	SIMC1	NOT FOUND	Q8NDZ2-4	JHU05578.B2C1R87	35.5
3789	3	16	87	CA14	CA14	Q9ULX7	JHU05579.B3C16R87	26.5
16881	13	11	69	CEP120	NOT FOUND	Q8N960-3	JHU05580.B13C11R69	83
5109	4	4	89	CCDC89	CCDC89	Q8N998	JHU05581.B4C4R89	264.3
16883	13	13	69	CCNJ	CCNJ	Q5T5M9	JHU05582.B13C13R69	30
1175	1	24	85	CD86	NOT FOUND	P42081	JHU05583.B1C24R85	16.3
2444	2	4	85	CDK5R1	CDK5R1	Q15078	JHU05584.B2C4R85	30.3
1229	1	16	89	ADAP1	NOT FOUND	O75689	JHU05585.B1C16R89	69.5
5129	4	24	89	CHI3L1	NOT FOUND	P36222	JHU05586.B4C24R89	27.2
5050	4	6	85	CELF2	NOT FOUND	O95319-3	JHU05587.B4C6R85	37
2465	2	25	85	CYP2U1	CYP2U1	Q7Z449-2	JHU05588.B2C25R85	1
2685	3	17	9	CYP2U1	CYP2U1	Q7Z449-2	JHU05588.B3C17R9	18
2510	2	6	89	LPAR1	NOT FOUND	Q92633	JHU05589.B2C6R89	37.5
1157	1	6	85	CRACR2B	NOT FOUND	Q8N4Y2-3	JHU05590.B1C6R85	1475.2
1219	1	6	89	ELAVL4	ELAVL4	P26378-2	JHU05591.B1C6R89	37.5
2464	2	24	85	EPYC	EPYC	Q99645	JHU05592.B2C24R85	39
5075	4	1	87	EXTL2	NOT FOUND	Q9UBQ6	JHU05593.B4C1R87	15.8
5106	4	1	89	FAM131B	FAM131B	Q86XD5-3	JHU05594.B4C1R89	53
20840	16	13	67	CALHM1	NOT FOUND	Q8IU99	JHU05595.B16C13R67	21.2
3784	3	11	87	CALHM1	NOT FOUND	Q8IU99	JHU05595.B3C11R87	24.2
14600	11	9	89	FCGR1A	NOT FOUND	P12314	JHU05596.B11C9R89	14.8
1224	1	11	89	FCGR1A	NOT FOUND	P12314	JHU05596.B1C11R89	4.5
3811	3	6	89	FRMD3	FRMD3	A2A2Y4-3	JHU05597.B3C6R89	43.5
5130	4	25	89	GABPB1	NOT FOUND	Q06547-2	JHU05598.B4C25R89	58.8
5068	4	25	85	GGH	NOT FOUND	Q92820	JHU05599.B4C25R85	24
3747	3	6	85	GK	NOT FOUND	P32189-1	JHU05600.B3C6R85	34.2
2478	2	6	87	GLI4	NOT FOUND	P10075	JHU05601.B2C6R87	11.3
4024	4	29	11	GLI4	NOT FOUND	P10075	JHU05601.B4C29R11	0
2515	2	11	89	GLUL	NOT FOUND	P15104	JHU05602.B2C11R89	529.8
2496	2	24	87	GNA14	GNA14	O95837	JHU05603.B2C24R87	44.8
2488	2	16	87	GNAI2	NOT FOUND	P04899-2	JHU05604.B2C16R87	38
18691	15	16	11	GNAZ	NOT FOUND	P19086	JHU05605.B15C16R11	13
3792	3	19	87	GNAZ	NOT FOUND	P19086	JHU05605.B3C19R87	34
2497	2	25	87	GNAZ	NOT FOUND	P19086	JHU05606.B2C25R87	27
5080	4	6	87	GPR3	NOT FOUND	P46089	JHU05607.B4C6R87	42.5
5090	4	16	87	HIBADH	NOT FOUND	P31937	JHU05608.B4C16R87	32
5055	4	11	85	HLF	NOT FOUND	Q16534	JHU05609.B4C11R85	27
2520	2	16	89	HSD3B1	HSD3B1	P14060	JHU05610.B2C16R89	44
5111	4	6	89	KCNJ13	KCNJ13	O60928	JHU05611.B4C6R89	29.5
1176	1	25	85	KCTD13	KCTD13	Q8WZ19	JHU05612.B1C25R85	42.8
5098	4	24	87	KLHDC8A	KLHDC8A	Q8IYD2	JHU05613.B4C24R87	34
16863	13	23	67	CCR5	CCR5	P51681	JHU05614.B13C23R67	0
5099	4	25	87	CCR5	CCR5	P51681	JHU05614.B4C25R87	25.5
5093	4	19	87	LYPD3	NOT FOUND	O95274	JHU05615.B4C19R87	27.5
20920	16	30	71	LZTFL1	NOT FOUND	Q9NQ48	JHU05616.B16C30R71	2192.5
3742	3	1	85	LZTFL1	NOT FOUND	Q9NQ48	JHU05616.B3C1R85	27
1170	1	19	85	MAGEA2	NOT FOUND	P43356	JHU05617.B1C19R85	80
3777	3	4	87	MAGEB4	NOT FOUND	O15481	JHU05618.B3C4R87	47
2456	2	16	85	CLEC18C	NOT FOUND	Q8NCF0-2	JHU05619.B2C16R85	6
3797	3	24	87	MKX	NOT FOUND	Q8IYA7	JHU05620.B3C24R87	29
5060	4	16	85	MOG	MOG	Q16653-13	JHU05621.B4C16R85	35.5
3765	3	24	85	NFYA	NOT FOUND	P23511-2	JHU05622.B3C24R85	25.8
5045	4	1	85	NUP62	NOT FOUND	P37198	JHU05623.B4C1R85	56
3757	3	16	85	OGN	NOT FOUND	P20774	JHU05624.B3C16R85	5.5
5116	4	11	89	OPRL1	OPRL1	P41146	JHU05625.B4C11R89	32
3823	3	19	89	P2RX4	NOT FOUND	Q99571	JHU05626.B3C19R89	28.7
3829	3	25	89	P2RX4	NOT FOUND	Q99571	JHU05626.B3C25R89	29
20834	16	7	67	P2RY14	P2RY14	Q15391	JHU05627.B16C7R67	17
3774	3	1	87	P2RY14	P2RY14	Q15391	JHU05627.B3C1R87	13.5
3779	3	6	87	PARVG	PARVG	Q9HBI0	JHU05628.B3C6R87	42.5
1193	1	11	87	PCYT1B	NOT FOUND	Q9Y5K3-3	JHU05629.B1C11R87	477.5
1206	1	25	87	PEX12	NOT FOUND	O00623	JHU05630.B1C25R87	27.5
22067	18	32	13	PPM1K	NOT FOUND	Q8N3J5	JHU05631.B18C32R13	32.2
3806	3	1	89	PPM1K	NOT FOUND	Q8N3J5	JHU05631.B3C1R89	39.5
19475	15	19	67	PRELP	NOT FOUND	P51888	JHU05632.B15C19R67	-0.5
1217	1	4	89	PRKAR1A	NOT FOUND	P10644	JHU05633.B1C4R89	2665.8
1155	1	4	85	PSTPIP2	PSTPIP2	Q9H939-2	JHU05634.B1C4R85	35
2528	2	24	89	RASSF8	NOT FOUND	Q8NHQ8-2	JHU05635.B2C24R89	43
5078	4	4	87	RRAGB	NOT FOUND	Q5VZM2-2	JHU05636.B4C4R87	46.5
5048	4	4	85	SCML4	SCML4	Q8N228-3	JHU05637.B4C4R85	33
5063	4	19	85	SLAIN1	SLAIN1	Q8ND83-2	JHU05638.B4C19R85	23.2
1184	1	1	87	SLC25A45	NOT FOUND		JHU05639.B1C1R87	-48.3
20918	16	28	71	ST3GAL6	NOT FOUND	Q9Y274	JHU05640.B16C28R71	5.5
3766	3	25	85	ST3GAL6	NOT FOUND	Q9Y274	JHU05640.B3C25R85	1.8
21004	16	18	77	SYT9	SYT9		JHU05641.B16C18R77	45.5
3760	3	19	85	SYT9	SYT9		JHU05641.B3C19R85	27
5085	4	11	87	TBC1D21	TBC1D21	Q8IYX1	JHU05642.B4C11R87	16.5
2505	2	1	89	KJ901782	NOT FOUND		JHU05643.B2C1R89	25
1167	1	16	85	TEF	NOT FOUND	Q10587	JHU05644.B1C16R85	117.2
1188	1	6	87	TGFBR2_frag	NOT FOUND		JHU05645.B1C6R87	37.5
2459	2	19	85	TMBIM1	NOT FOUND	Q969X1	JHU05646.B2C19R85	30
2523	2	19	89	TMEFF1	NOT FOUND	Q8IYR6	JHU05647.B2C19R89	27.5
1214	1	1	89	TMEM25	NOT FOUND	Q86YD3	JHU05648.B1C1R89	18.8
2483	2	11	87	TRIM69	TRIM69	Q86WT6-2	JHU05649.B2C11R87	74.5
2491	2	19	87	TRUB1	NOT FOUND	Q8WWH5	JHU05650.B2C19R87	30
1162	1	11	85	TSPAN12	NOT FOUND	O95859	JHU05651.B1C11R85	85.2
1205	1	24	87	TSSK2	TSSK2	Q96PF2	JHU05652.B1C24R87	31
1200	1	19	87	TWF1	NOT FOUND	Q12792	JHU05653.B1C19R87	40.5
2476	2	4	87	TMX4	NOT FOUND	Q9H1E5	JHU05654.B2C4R87	28.5
1236	1	24	89	UGCG	NOT FOUND	Q16739	JHU05655.B1C24R89	41
3798	3	25	87	USP2	NOT FOUND	O75604-3	JHU05656.B3C25R87	0
2508	2	4	89	VASP	NOT FOUND	P50552	JHU05657.B2C4R89	49.5
18667	15	24	9	VSIG1	NOT FOUND	Q86XK7	JHU05658.B15C24R9	26.5
2529	2	25	89	WNK1	NOT FOUND		JHU05659.B2C25R89	46.5
2451	2	11	85	WT1	WT1	P19544-6	JHU05660.B2C11R85	9.2
5121	4	16	89	ZNF385B	ZNF385B	Q569K4-3	JHU05661.B4C16R89	43
14587	11	27	87	ZFP82	ZFP82	Q8N141	JHU05662.B11C27R87	4.5
2441	2	1	85	ZFP82	ZFP82	Q8N141	JHU05662.B2C1R85	34.5
2446	2	6	85	ZNF680	NOT FOUND	Q8NEM1	JHU05663.B2C6R85	9
2493	2	21	87	ABR	NOT FOUND	Q12979	JHU05664.B2C21R87	29
3825	3	21	89	ADIPOR2	NOT FOUND	Q86V24	JHU05665.B3C21R89	40.8
2525	2	21	89	ANGPTL5	NOT FOUND	Q86XS5	JHU05666.B2C21R89	21.8
5115	4	10	89	AQP2	AQP2	P41181	JHU05667.B4C10R89	49.5
5104	4	31	87	CNST	NOT FOUND	Q6PJW8-3	JHU05668.B4C31R87	32.5
2514	2	10	89	TANGO2	NOT FOUND	Q6ICL3	JHU05669.B2C10R89	7
18679	15	4	11	CABS1	NOT FOUND	Q96KC9	JHU05670.B15C4R11	-0.5
5126	4	21	89	CAMK1D	NOT FOUND	Q8IU85	JHU05671.B4C21R89	25
5101	4	28	87	CHMP4A	NOT FOUND	Q9BY43	JHU05672.B4C28R87	405
5134	4	30	89	CLEC1A	NOT FOUND	Q8NC01	JHU05673.B4C30R89	114.3
3835	3	31	89	CREB3L4	NOT FOUND	Q8TEY5	JHU05674.B3C31R89	287.8
14608	11	17	89	SASH3	NOT FOUND	O75995	JHU05675.B11C17R89	133.7
15976	12	32	89	SASH3	NOT FOUND	O75995	JHU05675.B12C32R89	285.7
1223	1	10	89	DNAJB2	NOT FOUND	P25686-2	JHU05676.B1C10R89	47.2
1209	1	28	87	EAF1	NOT FOUND	Q96JC9	JHU05677.B1C28R87	1572.8
2502	2	30	87	ERF	ERF	P50548	JHU05678.B2C30R87	36
1220	1	7	89	FAM131C	NOT FOUND	Q96AQ9	JHU05680.B1C7R89	7885
5092	4	18	87	FAM58A	NOT FOUND	Q8N1B3	JHU05681.B4C18R87	33
2522	2	18	89	FBXO4	NOT FOUND	Q9UKT5	JHU05683.B2C18R89	43.5
2485	2	13	87	BC001284.1_frag	NOT FOUND		JHU05684.B2C13R87	16.5
5095	4	21	87	GPBAR1	NOT FOUND	Q8TDU6	JHU05685.B4C21R87	40.8
1179	1	28	85	GPR151	GPR151	Q8TDV0	JHU05686.B1C28R85	59.5
1189	1	7	87	GPR63	NOT FOUND	Q9BZJ6	JHU05687.B1C7R87	12.5
5081	4	7	87	GPR82	NOT FOUND	Q96P67	JHU05688.B4C7R87	2.7
2511	2	7	89	HES1	NOT FOUND	Q14469	JHU05689.B2C7R89	77
3817	3	13	89	IQCK	NOT FOUND	Q8N0W5	JHU05691.B3C13R89	20
2500	2	28	87	KLHDC3	NOT FOUND		JHU05692.B2C28R87	19.5
5132	4	28	89	POGLUT1	NOT FOUND	Q8NBL1	JHU05693.B4C28R89	20.5
1241	1	31	89	LEF1	LEF1	Q9UJU2	JHU05694.B1C31R89	27
5112	4	7	89	GOLGA6L9	NOT FOUND	A6NEM1-2	JHU05695.B4C7R89	172.7
3762	3	21	85	MC2R	MC2R	Q01718	JHU05696.B3C21R85	33
3834	3	30	89	MDH1B	MDH1B	Q5I0G3-3	JHU05697.B3C30R89	39.8
2479	2	7	87	NPY2R	NPY2R	P49146	JHU05698.B2C7R87	-4.5
5054	4	10	85	NPY6R	NPY6R	Q99463	JHU05699.B4C10R85	27.2
3771	3	30	85	OR10A3	NOT FOUND	P58181	JHU05700.B3C30R85	26.5
2468	2	28	85	OR10G6	NOT FOUND	Q8NH81	JHU05701.B2C28R85	23.5
3772	3	31	85	OR10G6	NOT FOUND	Q8NH81	JHU05701.B3C31R85	37
20848	16	21	67	OR10G8	NOT FOUND	Q8NGN5	JHU05702.B16C21R67	9.5
3769	3	28	85	OR10S1	NOT FOUND	Q8NGN2	JHU05703.B3C28R85	23
5084	4	10	87	OR13C3	NOT FOUND	Q8NGS6	JHU05704.B4C10R87	10.3
2482	2	10	87	OR1Q1	NOT FOUND	Q15612	JHU05705.B2C10R87	32
5087	4	13	87	OR2A1	NOT FOUND	Q8NGT9	JHU05706.B4C13R87	11.3
1192	1	10	87	OR2B6	NOT FOUND	P58173	JHU05707.B1C10R87	9.5
5103	4	30	87	OR2F2	NOT FOUND	O95006	JHU05708.B4C30R87	11.3
2471	2	31	85	OR2G2	NOT FOUND	Q8NGZ5	JHU05709.B2C31R85	18
2450	2	10	85	OR2T4	NOT FOUND	Q8NH00	JHU05710.B2C10R85	33
3748	3	7	85	OR2T4	NOT FOUND	Q8NH00	JHU05711.B3C7R85	29
2458	2	18	85	OR4B1	NOT FOUND	Q8NGF8	JHU05712.B2C18R85	16
14618	11	29	89	OR4D5	NOT FOUND	Q8NGN0	JHU05713.B11C29R89	44.5
5073	4	31	85	OR4D5	NOT FOUND	Q8NGN0	JHU05713.B4C31R85	21.5
1182	1	31	85	OR4K5	NOT FOUND	Q8NGD3	JHU05714.B1C31R85	21.2
2461	2	21	85	OR4X1	NOT FOUND	Q8NH49	JHU05715.B2C21R85	22.2
3759	3	18	85	OR52B2	NOT FOUND	Q96RD2	JHU05716.B3C18R85	36.5
1181	1	30	85	OR52E6	NOT FOUND	Q96RD3	JHU05717.B1C30R85	6.5
2453	2	13	85	OR56B1	NOT FOUND	Q8NGI3	JHU05718.B2C13R85	0
5065	4	21	85	OR5A2	NOT FOUND	Q8NGI9	JHU05719.B4C21R85	22.5
3751	3	10	85	OR14C36	NOT FOUND	Q8NHC7	JHU05720.B3C10R85	43
5051	4	7	85	OR14C36	NOT FOUND	Q8NHC7	JHU05720.B4C7R85	28.5
1161	1	10	85	OR14I1	NOT FOUND	A6ND48	JHU05721.B1C10R85	28.3
1164	1	13	85	OR5D14	NOT FOUND	Q8NGL3	JHU05722.B1C13R85	18.5
1172	1	21	85	OR5D14	NOT FOUND	Q8NGL3	JHU05722.B1C21R85	9
5057	4	13	85	OR5P3	NOT FOUND	Q8WZ94	JHU05723.B4C13R85	11.2
1158	1	7	85	OR6B2	NOT FOUND	Q6IFH4	JHU05724.B1C7R85	28.5
5072	4	30	85	OR6B3	NOT FOUND	Q8NGW1	JHU05725.B4C30R85	-2.3
5062	4	18	85	OR6C4	NOT FOUND	Q8NGE1	JHU05726.B4C18R85	21.2
20858	16	31	67	OR6F1	NOT FOUND	Q8NGZ6	JHU05727.B16C31R67	-1
16891	13	21	69	OR6V1	NOT FOUND	Q8N148	JHU05728.B13C21R69	14
3780	3	7	87	OR7G2	NOT FOUND	Q8NG99	JHU05729.B3C7R87	29
1169	1	18	85	OR8B4	NOT FOUND	Q96RC9	JHU05730.B1C18R85	26
2470	2	30	85	OR8H2	NOT FOUND	Q8N162	JHU05731.B2C30R85	19.5
3754	3	13	85	OR8I2	NOT FOUND	Q8N0Y5	JHU05732.B3C13R85	26.5
2447	2	7	85	OR9Q1	NOT FOUND	Q8NGQ5	JHU05733.B2C7R85	22.5
2490	2	18	87	PIK3CB	PIK3CB	P42338	JHU05734.B2C18R87	443.8
3794	3	21	87	PLCD1	NOT FOUND	P51178	JHU05735.B3C21R87	634.8
1211	1	30	87	POLR2D	NOT FOUND	O15514	JHU05736.B1C30R87	382.5
213	1	20	15	PPP2R5A	NOT FOUND	Q15172	JHU05737.B1C20R15	32
2517	2	13	89	PPP2R5A	NOT FOUND	Q15172	JHU05737.B2C13R89	38.5
1202	1	21	87	PRKCG	NOT FOUND	P05129	JHU05738.B1C21R87	3.5
3791	3	18	87	PROC	NOT FOUND	P04070	JHU05739.B3C18R87	38.5
1238	1	28	89	CYTH1	NOT FOUND	Q15438	JHU05740.B1C28R89	3505.8
3822	3	18	89	CYTH4	CYTH4	Q9UIA0	JHU05741.B3C18R89	57.3
5135	4	31	89	CYTH4	CYTH4	Q9UIA0	JHU05741.B4C31R89	40
3801	3	28	87	RASSF5	NOT FOUND	Q8WWW0-2	JHU05742.B3C28R87	37.7
5118	4	13	89	RBM11	NOT FOUND	P57052	JHU05743.B4C13R89	48.5
20600	16	17	51	RFPL3	NOT FOUND	O75679-2	JHU05744.B16C17R51	34.5
2533	2	30	89	RFPL3	NOT FOUND	O75679-2	JHU05744.B2C30R89	18.7
1231	1	18	89	SLC14A1	SLC14A1	Q13336	JHU05745.B1C18R89	24.5
3786	3	13	87	SLC22A17	SLC22A17	Q8WUG5	JHU05746.B3C13R87	24.5
2531	2	28	89	SLC5A12	SLC5A12	Q1EHB4-2	JHU05747.B2C28R89	161
2534	2	31	89	SLC5A12	SLC5A12	Q1EHB4-2	JHU05747.B2C31R89	23
5123	4	18	89	SUCLG2	NOT FOUND	Q96I99	JHU05748.B4C18R89	181.5
3815	3	10	89	TPSAB1	TPSAB1	Q15661	JHU05749.B3C10R89	40
1233	1	21	89	TRDMT1	NOT FOUND	O14717	JHU05750.B1C21R89	13.5
3812	3	7	89	TSGA13	NOT FOUND	Q96PP4	JHU05751.B3C7R89	11
1212	1	31	87	TSSK3	TSSK3	Q96PN8	JHU05752.B1C31R87	125
17050	13	21	79	VPS36	NOT FOUND	Q86VN1	JHU05753.B13C21R79	-0.5
2503	2	31	87	WDR27	NOT FOUND	A2RRH5-3	JHU05754.B2C31R87	30
3804	3	31	87	ZDHHC21	NOT FOUND	Q8IVQ6	JHU05755.B3C31R87	26
1226	1	13	89	ZNF16	NOT FOUND	P17020	JHU05756.B1C13R89	0
1240	1	30	89	ZNF16	NOT FOUND	P17020	JHU05756.B1C30R89	42
19707	15	32	81	OR4C5	NOT FOUND	Q8NGB2	JHU05758.B15C32R81	24
3783	3	10	87	OR10D3	NOT FOUND	Q8NH80	JHU05759.B3C10R87	25
6603	6	20	5	MARCHF3	NOT FOUND	Q86UD3	JHU05760.B6C20R5	22
18334	14	22	79	AMIGO2	AMIGO2	Q86SJ2	JHU05761.B14C22R79	9.5
5234	5	3	5	ANKRD13D	ANKRD13D	Q6ZTN6-2	JHU05762.B5C3R5	109
7897	7	23	1	ANKS1A_frag	NOT FOUND		JHU05763.B7C23R1	114.8
7941	7	3	5	ARHGAP24	NOT FOUND	Q8N264-4	JHU05764.B7C3R5	0.8
9262	8	12	1	ARHGEF16	NOT FOUND	Q5VV41-2	JHU05765.B8C12R1	235
9302	8	20	3	BMPR1B	BMPR1B	O00238	JHU05766.B8C20R3	20
9297	8	15	3	BPI	NOT FOUND	P17213	JHU05767.B8C15R3	10
9270	8	20	1	BYSL	NOT FOUND	Q13895	JHU05768.B8C20R1	49.2
22075	18	8	15	ARL14EP	NOT FOUND	Q8N8R7	JHU05769.B18C8R15	33
9254	8	2	1	FAM71D	NOT FOUND	Q8N9W8-2	JHU05770.B8C2R1	41
6557	6	3	3	APLF	NOT FOUND	Q8IW19	JHU05771.B6C3R3	26.7
7879	7	5	1	ATAT1	NOT FOUND	Q5SQI0-2	JHU05772.B7C5R1	43.5
7877	7	3	1	COG3	NOT FOUND	Q96JB2-2	JHU05773.B7C3R1	32.5
18271	14	23	75	CPEB1	CPEB1	Q9BZB8-2	JHU05774.B14C23R75	15
9326	8	12	5	CPEB1	CPEB1	Q9BZB8-2	JHU05774.B8C12R5	20.5
9265	8	15	1	CSNK1G3	NOT FOUND	Q9Y6M4-3	JHU05775.B8C15R1	36.5
5243	5	12	5	CYB561A3	NOT FOUND	Q8NBI2	JHU05776.B5C12R5	26.5
18654	15	9	9	CYP4A11	CYP4A11	Q02928-2	JHU05777.B15C9R9	9.2
5187	5	20	1	CYP4A11	CYP4A11	Q02928-2	JHU05777.B5C20R1	26.5
5201	5	2	3	DCDC2	DCDC2	Q9UHG0	JHU05778.B5C2R3	14.5
6545	6	23	1	DLC1	NOT FOUND	Q96QB1-5	JHU05779.B6C23R1	29.7
7964	7	26	5	DNALI1	DNALI1	O14645	JHU05780.B7C26R5	214
5233	5	2	5	EBF1	NOT FOUND	Q9UH73-2	JHU05781.B5C2R5	29
9276	8	26	1	ENPP7	NOT FOUND	Q6UWV6	JHU05782.B8C26R1	9.5
9294	8	12	3	ERG	ERG	P11308-4	JHU05783.B8C12R3	272.5
9287	8	5	3	ERO1B	NOT FOUND	Q86YB8	JHU05784.B8C5R3	30
7908	7	2	3	BC048328	NOT FOUND		JHU05785.B7C2R3	39.2
9256	8	5	1	SNX32	SNX32	Q86XE0	JHU05786.B8C5R1	237.8
6537	6	15	1	GART	NOT FOUND	P22102-2	JHU05787.B6C15R1	37.5
9308	8	26	3	GJA9	NOT FOUND	P57773	JHU05788.B8C26R3	12.5
7909	7	3	3	HMGCS2	HMGCS2	P54868	JHU05789.B7C3R3	35
7961	7	23	5	MPHOSPH8_frag	NOT FOUND		JHU05790.B7C23R5	19.5
5182	5	15	1	IFT52	NOT FOUND	Q9Y366	JHU05791.B5C15R1	31
7950	7	12	5	JRK	JRK	O75564	JHU05792.B7C12R5	34
9317	8	3	5	CEP104	NOT FOUND	O60308-2	JHU05793.B8C3R5	17.5
7918	7	12	3	TMEM200A	NOT FOUND	Q86VY9	JHU05794.B7C12R3	31.2
9316	8	2	5	KPNA5	NOT FOUND	O15131	JHU05795.B8C2R5	38.2
6529	6	5	1	KRT36	NOT FOUND	O76013-2	JHU05796.B6C5R1	171
9319	8	5	5	LMBRD1	NOT FOUND	Q9NUN5	JHU05797.B8C5R5	9
5190	5	23	1	FAM134C	NOT FOUND	Q86VR2	JHU05798.B5C23R1	37.5
5219	5	20	3	LOXHD1	NOT FOUND	Q8IVV2-4	JHU05799.B5C20R3	31.2
5193	5	26	1	LRRC6	NOT FOUND	Q86X45	JHU05801.B5C26R1	42.5
5171	5	3	1	MAK	MAK		JHU05802.B5C3R1	1.5
5202	5	3	3	MEF2D	NOT FOUND	Q14814-4	JHU05803.B5C3R3	42.5
6576	6	23	3	FAN1	NOT FOUND	Q9Y2M0-2	JHU05804.B6C23R3	0.5
7911	7	5	3	NEK10	NOT FOUND	Q6ZWH5-5	JHU05805.B7C5R3	46.5
9334	8	20	5	NIT1	NOT FOUND	Q86X76-5	JHU05806.B8C20R5	36.5
9284	8	2	3	NR2C1	NOT FOUND	P13056-2	JHU05807.B8C2R3	10.5
5253	5	23	5	NRM	NRM	Q8IXM6	JHU05808.B5C23R5	35.5
9340	8	26	5	PCGF5	NOT FOUND	Q86SE9	JHU05809.B8C26R5	23
7929	7	23	3	PKD2L2	PKD2L2	Q9NZM6-6	JHU05810.B7C23R3	0
7894	7	20	1	PLA1A	PLA1A	Q53H76-3	JHU05811.B7C20R1	42
9337	8	23	5	PPHLN1	NOT FOUND	Q8NEY8-5	JHU05812.B8C23R5	25.5
5250	5	20	5	PSMA3	NOT FOUND	P25788	JHU05813.B5C20R5	705
5256	5	26	5	RCHY1	NOT FOUND	Q96PM5	JHU05814.B5C26R5	24.5
9285	8	3	3	RGS22	NOT FOUND	Q8NE09-2	JHU05815.B8C3R3	13.5
9305	8	23	3	RIOK3	NOT FOUND	O14730-2	JHU05816.B8C23R3	13
5173	5	5	1	RNMTL1	NOT FOUND	Q9HC36	JHU05817.B5C5R1	44
6588	6	5	5	PTBP3	NOT FOUND	O95758-1	JHU05818.B6C5R5	124.8
7876	7	2	1	RPL3L	NOT FOUND	Q92901	JHU05819.B7C2R1	3
5236	5	5	5	RSPH3	NOT FOUND	Q86UC2	JHU05820.B5C5R5	45.5
6573	6	20	3	SEC31A	NOT FOUND	O94979-5	JHU05821.B6C20R3	26.5
6526	6	2	1	SERPINA12	NOT FOUND	Q8IW75	JHU05822.B6C2R1	26.8
6606	6	23	5	SLA2	SLA2	Q9H6Q3	JHU05823.B6C23R5	106
7889	7	15	1	SLC12A1	SLC12A1		JHU05824.B7C15R1	10
6598	6	15	5	SLC35A2	NOT FOUND	P78381-3	JHU05825.B6C15R5	17.5
7926	7	20	3	SLC36A4	NOT FOUND	Q6YBV0	JHU05826.B7C20R3	25.2
7932	7	26	3	SLC36A4	NOT FOUND	Q6YBV0	JHU05826.B7C26R3	19.5
5204	5	5	3	SLC37A3	NOT FOUND	Q8NCC5-2	JHU05827.B5C5R3	18.2
9329	8	15	5	SLC5A10	SLC5A10	A0PJK1-3	JHU05828.B8C15R5	20
7886	7	12	1	SMAD3	NOT FOUND	P84022	JHU05829.B7C12R1	112.5
6527	6	3	1	SMOC2	NOT FOUND	Q9H3U7	JHU05830.B6C3R1	88
6586	6	3	5	SPATA9	SPATA9	Q9BWV2	JHU05831.B6C3R5	48.5
6585	6	2	5	SPATS2	NOT FOUND	Q86XZ4	JHU05832.B6C2R5	33.5
5246	5	15	5	SPDYA_frag	NOT FOUND		JHU05833.B5C15R5	15.7
6559	6	5	3	SPNS1	NOT FOUND	Q9H2V7-2	JHU05834.B6C5R3	19
6595	6	12	5	STAU1	NOT FOUND	O95793	JHU05835.B6C12R5	2.7
7958	7	20	5	STXBP4	NOT FOUND	Q6ZWJ1-2	JHU05836.B7C20R5	90.2
6548	6	26	1	TAF7L	NOT FOUND	Q5H9L4	JHU05837.B6C26R1	48
5222	5	23	3	TBXAS1	TBXAS1	P24557	JHU05838.B5C23R3	32
7953	7	15	5	TCTN1	NOT FOUND	Q2MV58-3	JHU05839.B7C15R5	12.8
9273	8	23	1	TMEM135	NOT FOUND	Q86UB9	JHU05840.B8C23R1	-2
7921	7	15	3	TMPRSS2	NOT FOUND	O15393	JHU05841.B7C15R3	28
6565	6	12	3	TOM1	NOT FOUND	O60784-2	JHU05842.B6C12R3	33.5
5214	5	15	3	TRIM69	TRIM69	Q86WT6	JHU05843.B5C15R3	36.5
9255	8	3	1	TSPYL1	NOT FOUND	Q9H0U9	JHU05844.B8C3R1	32
7940	7	2	5	UBP1	NOT FOUND	Q9NZI7	JHU05845.B7C2R5	127.5
9666	8	16	29	UBP1	NOT FOUND	Q9NZI7	JHU05845.B8C16R29	548.5
5211	5	12	3	WASF2	NOT FOUND	Q9Y6W5	JHU05846.B5C12R3	1581.5
6542	6	20	1	WIPI1	NOT FOUND	Q5MNZ9	JHU05847.B6C20R1	14
7900	7	26	1	XRN1	XRN1	Q8IZH2-3	JHU05848.B7C26R1	26.5
7943	7	5	5	YES1	NOT FOUND	P07947	JHU05849.B7C5R5	37
5180	5	12	1	ZBTB25	NOT FOUND	P24278	JHU05850.B5C12R1	26.2
6556	6	2	3	ZBTB44	NOT FOUND	Q8NCP5-2	JHU05851.B6C2R3	14
6568	6	15	3	ZNF20	NOT FOUND	P17024	JHU05852.B6C15R3	32
5225	5	26	3	ZNF26	NOT FOUND	P17031	JHU05853.B5C26R3	9
6534	6	12	1	ZNF410	NOT FOUND	Q86VK4-3	JHU05854.B6C12R1	10.3
5170	5	2	1	ZNF610	NOT FOUND	Q8N9Z0-2	JHU05855.B5C2R1	29
9346	8	32	5	ABCC6	ABCC6	O95255-2	JHU05856.B8C32R5	35
7952	7	14	5	AFAP1L1	NOT FOUND	Q8TED9-3	JHU05857.B7C14R5	36
9323	8	9	5	AMZ2	NOT FOUND	Q86W34	JHU05858.B8C9R5	27.5
5213	5	14	3	APOL6	NOT FOUND	Q9BWW8	JHU05859.B5C14R3	2.5
9331	8	17	5	BLCAP	NOT FOUND	P62952	JHU05860.B8C17R5	25.7
5207	5	8	3	HOGA1	HOGA1	Q86XE5	JHU05861.B5C8R3	27
7955	7	17	5	PARPBP_frag	NOT FOUND		JHU05862.B7C17R5	24.5
7901	7	27	1	FAM227B	NOT FOUND	Q96M60-2	JHU05863.B7C27R1	30.3
9272	8	22	1	STPG1	NOT FOUND	Q5TH74-3	JHU05864.B8C22R1	26
9296	8	14	3	C1QTNF9	C1QTNF9	P0C862	JHU05865.B8C14R3	29.2
6551	6	29	1	LAMP5	NOT FOUND	Q9UJQ1	JHU05866.B6C29R1	37
9290	8	8	3	CACNG3	CACNG3	O60359	JHU05867.B8C8R3	37.5
6591	6	8	5	PPP1R21	NOT FOUND	Q6ZMI0-4	JHU05868.B6C8R5	30
6605	6	22	5	CCL14	NOT FOUND	Q16627	JHU05869.B6C22R5	31
7883	7	9	1	CEP57	NOT FOUND	Q86XR8-3	JHU05870.B7C9R1	5.8
9291	8	9	3	CLEC10A	NOT FOUND	Q8IUN9	JHU05871.B8C9R3	29.5
9336	8	22	5	COX4I1	NOT FOUND		JHU05872.B8C22R5	68
7906	7	32	1	CRKL	NOT FOUND	P46109	JHU05873.B7C32R1	120.5
7960	7	22	5	CROT	NOT FOUND	Q9UKG9-2	JHU05874.B7C22R5	20.5
9343	8	29	5	KJ900829	NOT FOUND		JHU05875.B8C29R5	24.2
7920	7	14	3	CYSLTR1	CYSLTR1	Q9Y271	JHU05876.B7C14R3	14.5
6597	6	14	5	DEFB1	NOT FOUND	P60022	JHU05877.B6C14R5	19
7935	7	29	3	DFFB	NOT FOUND	O76075	JHU05878.B7C29R3	17.2
5245	5	14	5	DOLPP1_frag	NOT FOUND		JHU05879.B5C14R5	13
5252	5	22	5	DOLPP1_frag	NOT FOUND		JHU05879.B5C22R5	8
6600	6	17	5	DOLPP1_frag	NOT FOUND		JHU05879.B6C17R5	25.5
7891	7	17	1	ECHDC2	NOT FOUND	Q86YB7	JHU05880.B7C17R1	45
9282	8	32	1	EHF	NOT FOUND	Q9NZC4	JHU05881.B8C32R1	5
9341	8	27	5	AHSP	NOT FOUND	Q9NZD4	JHU05882.B8C27R5	-5310.8
6580	6	29	3	ETV7	NOT FOUND	Q9Y603	JHU05883.B6C29R3	206
9267	8	17	1	ABHD17B	NOT FOUND	Q5VST6	JHU05884.B8C17R1	33
5221	5	22	3	CALHM3	NOT FOUND	Q86XJ0	JHU05885.B5C22R3	12
7923	7	17	3	TMEM255A	NOT FOUND	Q5JRV8	JHU05886.B7C17R3	27
9259	8	9	1	FAM78A	NOT FOUND	Q5JUQ0	JHU05887.B8C9R1	10
6570	6	17	3	RIMKLA	RIMKLA	Q8IXN7	JHU05888.B6C17R3	12.5
6611	6	29	5	BC106753.2_frag	NOT FOUND		JHU05889.B6C29R5	12
5239	5	8	5	FBXO25	NOT FOUND	Q8TCJ0	JHU05890.B5C8R5	30
5240	5	9	5	FBXO25	NOT FOUND	Q8TCJ0	JHU05890.B5C9R5	30
20866	16	7	69	FKBP11_frag	NOT FOUND		JHU05891.B16C7R69	13.3
5189	5	22	1	FMR1	NOT FOUND		JHU05892.B5C22R1	17.5
7915	7	9	3	FYTTD1	NOT FOUND	Q96QD9	JHU05893.B7C9R3	30
6614	6	32	5	GALNT1	NOT FOUND	Q10472-2	JHU05894.B6C32R5	16.7
9328	8	14	5	GPATCH2	NOT FOUND	Q9NW75-2	JHU05895.B8C14R5	24.5
7888	7	14	1	GPM6A	NOT FOUND	P51674	JHU05896.B7C14R1	51
7882	7	8	1	GZMK	NOT FOUND	P49863	JHU05897.B7C8R1	12.3
5208	5	9	3	HNRNPH3	NOT FOUND	P31942-2	JHU05898.B5C9R3	23
6531	6	8	1	IL33	NOT FOUND	O95760	JHU05899.B6C8R1	5.8
5199	5	32	1	KATNA1	NOT FOUND	O75449-2	JHU05900.B5C32R1	50.5
6583	6	32	3	KCNA2	KCNA2	P16389-2	JHU05901.B6C32R3	31.7
7938	7	32	3	LCN12	NOT FOUND	Q6JVE5	JHU05902.B7C32R3	15.2
5257	5	27	5	FAM72B	FAM72B	Q5TYM5-2	JHU05903.B5C27R5	38
6609	6	27	5	FAM72B	FAM72B	Q5TYM5-2	JHU05903.B6C27R5	22.5
20872	16	13	69	LRRC28	NOT FOUND	Q86X40	JHU05904.B16C13R69	15
17060	13	31	79	METTL20	NOT FOUND	Q8IXQ9	JHU05906.B13C31R79	23
16895	13	25	69	COA5	NOT FOUND	Q86WW8	JHU05907.B13C25R69	18
6567	6	14	3	MICB	NOT FOUND	Q29980-2	JHU05908.B6C14R3	12.5
9311	8	29	3	MTFR1	NOT FOUND	Q15390	JHU05910.B8C29R3	9
7903	7	29	1	MTIF3	NOT FOUND	Q9H2K0	JHU05911.B7C29R1	45.5
7896	7	22	1	NAT1	NOT FOUND	P18440	JHU05912.B7C22R1	109
6532	6	9	1	NXPH1	NXPH1	P58417	JHU05914.B6C9R1	22
7914	7	8	3	OR2H1	NOT FOUND	Q9GZK4	JHU05915.B7C8R3	23.3
5226	5	27	3	P2RY8	NOT FOUND	Q86VZ1	JHU05916.B5C27R3	17.5
7933	7	27	3	PCBP1	NOT FOUND	Q15365	JHU05917.B7C27R3	20.5
6562	6	9	3	PEG10	NOT FOUND	Q86TG7-2	JHU05918.B6C9R3	124
9277	8	27	1	PLEKHA3	NOT FOUND	Q9HB20	JHU05919.B8C27R1	37.5
9309	8	27	3	PNMA1	PNMA1	Q8ND90	JHU05920.B8C27R3	352
5181	5	14	1	PPP1R3B	NOT FOUND	Q86XI6	JHU05921.B5C14R1	35.2
9314	8	32	3	PRKACA	NOT FOUND	P17612	JHU05922.B8C32R3	33
5231	5	32	3	PTGDR	NOT FOUND	Q13258	JHU05923.B5C32R3	24.5
7965	7	27	5	PTPRG_frag	NOT FOUND		JHU05924.B7C27R5	14.5
7946	7	8	5	QPCT	NOT FOUND	Q16769	JHU05925.B7C8R5	38.8
5184	5	17	1	REM1	NOT FOUND	O75628	JHU05926.B5C17R1	35
5216	5	17	3	RP2	NOT FOUND	O75695	JHU05927.B5C17R3	42.2
5261	5	32	5	RPAIN	NOT FOUND	Q86UA6-6	JHU05928.B5C32R5	91.5
6539	6	17	1	RPSA	NOT FOUND	P08865	JHU05929.B6C17R1	803.5
7928	7	22	3	SEC31B	NOT FOUND	Q9NQW1-2	JHU05930.B7C22R3	32
16889	13	19	69	SLC39A9	NOT FOUND	Q9NUM3	JHU05931.B13C19R69	17
6592	6	9	5	SMPD1	NOT FOUND		JHU05932.B6C9R5	44.6
6575	6	22	3	ST3GAL2	NOT FOUND	Q16842	JHU05933.B6C22R3	13
9279	8	29	1	STX12	NOT FOUND	Q86Y82	JHU05934.B8C29R1	33.5
5196	5	29	1	STX2	NOT FOUND	P32856-2	JHU05935.B5C29R1	18
7970	7	32	5	TBL1XR1	NOT FOUND		JHU05936.B7C32R5	33
5177	5	9	1	TMEM106B	NOT FOUND	Q9NUM4	JHU05937.B5C9R1	88.2
6544	6	22	1	TMEM110	NOT FOUND	Q86TL2	JHU05938.B6C22R1	5.5
5176	5	8	1	TMEM150A	TMEM150A	Q86TG1	JHU05939.B5C8R1	35
7967	7	29	5	TMEM173	NOT FOUND	Q86WV6	JHU05940.B7C29R5	32.3
5228	5	29	3	TMEM120A	NOT FOUND	Q9BXJ8	JHU05941.B5C29R3	50
9299	8	17	3	TMPRSS12	NOT FOUND	Q86WS5	JHU05942.B8C17R3	8
9304	8	22	3	TOB2	NOT FOUND	Q14106	JHU05943.B8C22R3	12.5
9264	8	14	1	TRAC	NOT FOUND	P01848	JHU05944.B8C14R1	17.8
6536	6	14	1	UBXN10	NOT FOUND	Q96LJ8	JHU05945.B6C14R1	37.5
5194	5	27	1	VASH2	VASH2	Q86V25-5	JHU05946.B5C27R1	34.5
6554	6	32	1	VASH2	VASH2	Q86V25-5	JHU05946.B6C32R1	41
9322	8	8	5	WARS2	NOT FOUND	Q9UGM6	JHU05947.B8C8R5	31.8
7947	7	9	5	XKR3_frag	NOT FOUND		JHU05948.B7C9R5	23
6549	6	27	1	ZCCHC11	NOT FOUND		JHU05949.B6C27R1	48
6561	6	8	3	ZRANB2	NOT FOUND	O95218-2	JHU05951.B6C8R3	56.5
9307	8	25	3	ABCC5	NOT FOUND	O15440-4	JHU05953.B8C25R3	2.5
7949	7	11	5	ALDH5A1	NOT FOUND	P51649	JHU05954.B7C11R5	35.5
9274	8	24	1	ANKRD36	NOT FOUND	A6QL64-4	JHU05955.B8C24R1	22.5
7939	7	1	5	ANKRD46	NOT FOUND	Q86W74	JHU05956.B7C1R5	37.7
7875	7	1	1	ATF7	NOT FOUND	P17544-5	JHU05957.B7C1R1	33.5
6541	6	19	1	ATP5H	NOT FOUND	O75947	JHU05958.B6C19R1	30
9338	8	24	5	BRD3	NOT FOUND	Q15059-2	JHU05959.B8C24R5	115.8
9339	8	25	5	BRD3	NOT FOUND	Q15059-2	JHU05959.B8C25R5	38.8
5254	5	24	5	EDRF1_frag	NOT FOUND		JHU05960.B5C24R5	24
6584	6	1	5	C11orf53	NOT FOUND	Q8IXP5	JHU05961.B6C1R5	16.5
6558	6	4	3	PDZD9	NOT FOUND	Q8IXQ8-2	JHU05962.B6C4R3	18.5
7962	7	24	5	HID1	NOT FOUND	Q8IV36-3	JHU05963.B7C24R5	3.5
6547	6	25	1	BAP18	NOT FOUND	Q8IXM2	JHU05964.B6C25R1	53.2
9261	8	11	1	C17orf64_frag	NOT FOUND		JHU05965.B8C11R1	54.5
9301	8	19	3	CCDC190_frag	NOT FOUND		JHU05966.B8C19R3	27.5
5205	5	6	3	DNAH14_frag	NOT FOUND		JHU05967.B5C6R3	32.3
7893	7	19	1	C6orf1	NOT FOUND	Q86T20	JHU05968.B7C19R1	22
20966	16	12	75	C6orf10	NOT FOUND	Q5SRN2	JHU05969.B16C12R75	402
5203	5	4	3	MRAP2	MRAP2	Q96G30	JHU05970.B5C4R3	129.7
7944	7	6	5	C6orf62	NOT FOUND	Q9GZU0	JHU05971.B7C6R5	55.5
5224	5	25	3	CCDC43	NOT FOUND	Q96MW1	JHU05972.B5C25R3	31.5
6587	6	4	5	CCDC60	NOT FOUND	Q8IWA6	JHU05973.B6C4R5	42.5
9306	8	24	3	CD3E	NOT FOUND	P07766	JHU05974.B8C24R3	27
5232	5	1	5	CHRM5	NOT FOUND	P08912	JHU05975.B5C1R5	16.2
17068	13	7	81	CIB2	CIB2	O75838	JHU05976.B13C7R81	8
6528	6	4	1	CNIH2	CNIH2	Q6PI25	JHU05977.B6C4R1	71.5
5210	5	11	3	COMMD2	NOT FOUND	Q86X83	JHU05978.B5C11R3	31.7
9286	8	4	3	COMMD7	NOT FOUND	Q86VX2	JHU05979.B8C4R3	13
6599	6	16	5	CTNNA1	NOT FOUND	P35221-3	JHU05980.B6C16R5	326
5223	5	24	3	CYB561D2	NOT FOUND	O14569	JHU05981.B5C24R3	32
6538	6	16	1	DAAM2	DAAM2		JHU05982.B6C16R1	27.5
9318	8	4	5	DDX28	DDX28	Q9NUL7	JHU05983.B8C4R5	46
7931	7	25	3	DGCR6	NOT FOUND	Q14129	JHU05984.B7C25R3	37.5
6555	6	1	3	DHFRL1	NOT FOUND	Q86XF0	JHU05985.B6C1R3	28
7899	7	25	1	DNMT3A	NOT FOUND	Q9Y6K1-3	JHU05986.B7C25R1	62
9325	8	11	5	ELF2	NOT FOUND	Q15723-3	JHU05987.B8C11R5	927.8
9269	8	19	1	EMP1	NOT FOUND	P54849	JHU05988.B8C19R1	101.8
5179	5	11	1	GTSF1L	GTSF1L	Q9H1H1	JHU05989.B5C11R1	21.5
6608	6	25	5	FAM114A1	NOT FOUND	Q8IWE2	JHU05990.B6C25R5	40.3
6564	6	11	3	LVRN	NOT FOUND	Q6Q4G3-4	JHU05991.B6C11R3	18.8
22018	18	7	11	FUNDC1	NOT FOUND	Q8IVP5	JHU05992.B18C7R11	16.3
5249	5	19	5	GABRA4	GABRA4	P48169	JHU05993.B5C19R5	22.8
9275	8	25	1	GOLGA4	NOT FOUND		JHU05994.B8C25R1	57.5
16903	13	1	71	GPC4	NOT FOUND	O75487	JHU05995.B13C1R71	0
19721	15	14	83	GPC4	NOT FOUND	O75487	JHU05995.B15C14R83	19
5186	5	19	1	HINT2	NOT FOUND	Q9BX68	JHU05996.B5C19R1	38.5
6546	6	24	1	HRASLS	NOT FOUND	Q9HDD0	JHU05997.B6C24R1	17.5
5192	5	25	1	NOP16	NOT FOUND	Q9Y3C1	JHU05998.B5C25R1	22.5
9315	8	1	5	CWC15	NOT FOUND	Q9P013	JHU05999.B8C1R5	14.5
6578	6	25	3	IFIH1	NOT FOUND	Q9BYX4-2	JHU06000.B6C25R3	210.7
6577	6	24	3	ITM2C	NOT FOUND	Q9NQX7-2	JHU06001.B6C24R3	-0.5
5200	5	1	3	KIAA1109_frag	NOT FOUND		JHU06002.B5C1R3	32
16434	13	9	35	CCSER2	NOT FOUND	Q9H7U1-2	JHU06003.B13C9R35	0.5
5247	5	16	5	CCSER2	NOT FOUND	Q9H7U1-2	JHU06003.B5C16R5	28.5
5235	5	4	5	CCSER2	NOT FOUND	Q9H7U1-2	JHU06003.B5C4R5	5.5
9293	8	11	3	LILRA6	NOT FOUND	Q6PI73-2	JHU06004.B8C11R3	22
9333	8	19	5	LRRC56	NOT FOUND	Q8IYG6	JHU06005.B8C19R5	42.5
7922	7	16	3	LSM12	NOT FOUND	Q3MHD2	JHU06006.B7C16R3	339.8
5172	5	4	1	LY86	NOT FOUND	O95711	JHU06007.B5C4R1	22.2
6525	6	1	1	MDP1	NOT FOUND	Q86V88-3	JHU06008.B6C1R1	14.5
9257	8	6	1	CROCCP2	CROCCP2	Q86T23	JHU06009.B8C6R1	5624.5
7898	7	24	1	MTFP1	NOT FOUND	Q9UDX5	JHU06010.B7C24R1	38
9266	8	16	1	NDUFS6	NOT FOUND	O75380	JHU06011.B8C16R1	44
6530	6	6	1	MIC13	NOT FOUND	Q5XKP0	JHU06012.B6C6R1	100.5
7954	7	16	5	P4HA1	NOT FOUND	P13674	JHU06013.B7C16R5	11.5
5237	5	6	5	PEMT	PEMT	Q9UBM1-2	JHU06014.B5C6R5	13.5
7890	7	16	1	PFDN6	NOT FOUND	O15212	JHU06015.B7C16R1	59
7963	7	25	5	PGM1	NOT FOUND	P36871	JHU06016.B7C25R5	43
9320	8	6	5	PILRB	NOT FOUND	Q9UKJ0	JHU06017.B8C6R5	23.5
7878	7	4	1	OOSP2	NOT FOUND	Q86WS3	JHU06018.B7C4R1	23
6589	6	6	5	PSMA2	NOT FOUND	P25787	JHU06019.B6C6R5	36.2
7912	7	6	3	PTCH1	NOT FOUND		JHU06020.B7C6R3	31.5
9298	8	16	3	RAC1	NOT FOUND	P63000	JHU06021.B8C16R3	44
5218	5	19	3	RALA	NOT FOUND	P11233	JHU06022.B5C19R3	20.5
6602	6	19	5	RCBTB2	NOT FOUND	O95199	JHU06023.B6C19R5	146.8
5191	5	24	1	BC041668.1_frag	NOT FOUND		JHU06024.B5C24R1	26
6533	6	11	1	RPS19BP1	NOT FOUND	Q86WX3	JHU06025.B6C11R1	33
7880	7	6	1	S100A9	NOT FOUND	P06702	JHU06026.B7C6R1	27.3
7910	7	4	3	SDC2	NOT FOUND	P34741	JHU06027.B7C4R3	34
7942	7	4	5	SLC1A3	NOT FOUND	P43003	JHU06028.B7C4R5	37.5
6594	6	11	5	SOCS5	NOT FOUND	O75159	JHU06029.B6C11R5	41
5174	5	6	1	SPACA4	SPACA4	Q8TDM5	JHU06030.B5C6R1	27.3
7907	7	1	3	SPATA3	NOT FOUND		JHU06031.B7C1R3	8.2
9283	8	1	3	SPCS3	NOT FOUND	P61009	JHU06032.B8C1R3	30.5
5183	5	16	1	STX17	NOT FOUND		JHU06033.B5C16R1	2
6572	6	19	3	SYT16	SYT16	Q17RD7-3	JHU06034.B6C19R3	18
5255	5	25	5	ADAD1	ADAD1	Q96M93-2	JHU06035.B5C25R5	20.3
6607	6	24	5	ADAD1	ADAD1	Q96M93-2	JHU06035.B6C24R5	42
5215	5	16	3	TMEM17	NOT FOUND	Q86X19	JHU06036.B5C16R3	34
6569	6	16	3	TMEM9B	NOT FOUND	Q9NQ34	JHU06037.B6C16R3	26
7885	7	11	1	TRAPPC6B	NOT FOUND	Q86SZ2-2	JHU06038.B7C11R1	11
7930	7	24	3	MED20	NOT FOUND	Q9H944	JHU06039.B7C24R3	26.8
5242	5	11	5	TROVE2	NOT FOUND	P10155	JHU06040.B5C11R5	30
7917	7	11	3	VBP1	NOT FOUND	P61758	JHU06041.B7C11R3	32.2
9253	8	1	1	KJ903373_frag	KJ903373_frag		JHU06042.B8C1R1	31.5
5169	5	1	1	WFDC2	NOT FOUND	Q14508	JHU06043.B5C1R1	28
7925	7	19	3	YPEL3	NOT FOUND	P61236-2	JHU06044.B7C19R3	5
7957	7	19	5	ZNF18	NOT FOUND	P17022	JHU06045.B7C19R5	40
9330	8	16	5	ZNF548	NOT FOUND	Q8NEK5	JHU06046.B8C16R5	15
9288	8	6	3	ZSCAN1	NOT FOUND	Q8NBB4-2	JHU06047.B8C6R3	14.5
7916	7	10	3	ABCG2	NOT FOUND	Q9UNQ0	JHU06048.B7C10R3	16.7
7927	7	21	3	ADAM2	NOT FOUND	Q99965-2	JHU06049.B7C21R3	12.5
9312	8	30	3	ALOX15B	NOT FOUND	O15296	JHU06050.B8C30R3	121.8
5251	5	21	5	APH1A	NOT FOUND	Q96BI3	JHU06051.B5C21R5	29.7
7934	7	28	3	ARHGAP20	ARHGAP20		JHU06052.B7C28R3	30
6571	6	18	3	ARNT2	ARNT2	Q9HBZ2	JHU06053.B6C18R3	37
6612	6	30	5	ARNT2_frag	NOT FOUND		JHU06054.B6C30R5	4.5
9335	8	21	5	ATP6V1D	NOT FOUND	Q9Y5K8	JHU06055.B8C21R5	23
6613	6	31	5	GPN3	NOT FOUND	Q9UHW5	JHU06056.B6C31R5	35.2
9321	8	7	5	BOLA3_frag	NOT FOUND		JHU06057.B8C7R5	28.5
9332	8	18	5	FAM204A	NOT FOUND	Q9H8W3	JHU06058.B8C18R5	24
9271	8	21	1	METTL25	NOT FOUND	Q8N6Q8	JHU06059.B8C21R1	25.2
7948	7	10	5	RSL24D1	NOT FOUND	Q9UHA3	JHU06060.B7C10R5	4.2
5185	5	18	1	KLHL36	NOT FOUND	Q8N4N3	JHU06061.B5C18R1	32.5
7887	7	13	1	C7orf31	C7orf31	Q8N865	JHU06062.B7C13R1	20.2
7904	7	30	1	C7orf31	C7orf31	Q8N865	JHU06062.B7C30R1	93
7884	7	10	1	FAM200A	NOT FOUND	Q8TCP9	JHU06063.B7C10R1	42.5
9303	8	21	3	CAPN11	NOT FOUND	Q9UMQ6	JHU06064.B8C21R3	43.5
9345	8	31	5	CAPNS1	NOT FOUND	P04632	JHU06065.B8C31R5	48.5
5178	5	10	1	CCDC36	NOT FOUND	Q8IYA8	JHU06066.B5C10R1	41
6550	6	28	1	CD6	CD6	P30203	JHU06067.B6C28R1	32
6596	6	13	5	CHMP5	NOT FOUND	Q9NZZ3	JHU06068.B6C13R5	1132.8
5259	5	30	5	CIDEB	CIDEB	Q9UHD4	JHU06069.B5C30R5	54.5
6601	6	18	5	CLIC5	NOT FOUND	Q9NZA1-2	JHU06070.B6C18R5	12.2
20880	16	21	69	CRY1	NOT FOUND	Q16526	JHU06071.B16C21R69	31.5
7951	7	13	5	CSH2	NOT FOUND	P0DML3	JHU06072.B7C13R5	46.5
9280	8	30	1	CTPS2	NOT FOUND	Q9NRF8	JHU06073.B8C30R1	42
19641	15	30	77	CXorf56	NOT FOUND	Q9H5V9	JHU06074.B15C30R77	1
17074	13	13	81	DDX3Y	NOT FOUND	O15523	JHU06076.B13C13R81	98
9313	8	31	3	DTL	DTL	Q9NZJ0	JHU06077.B8C31R3	21
5227	5	28	3	DZIP1L	NOT FOUND	Q8IYY4	JHU06078.B5C28R3	38
7895	7	21	1	ENTHD1	NOT FOUND	Q8IYW4	JHU06079.B7C21R1	44
6535	6	13	1	FAM71A	NOT FOUND	Q8IYT1	JHU06080.B6C13R1	-0.5
6610	6	28	5	FBXO8	NOT FOUND	Q9NRD0-2	JHU06081.B6C28R5	11.8
5241	5	10	5	FHL3	NOT FOUND		JHU06082.B5C10R5	56
7968	7	30	5	FRMD3	FRMD3	A2A2Y4-4	JHU06083.B7C30R5	41.5
5197	5	30	1	GAD1	GAD1	Q99259	JHU06084.B5C30R1	330.2
7919	7	13	3	GFPT1	NOT FOUND	Q06210-2	JHU06085.B7C13R3	2
5212	5	13	3	GLE1	NOT FOUND	Q53GS7	JHU06086.B5C13R3	11
9258	8	7	1	GPNMB	GPNMB	Q14956	JHU06087.B8C7R1	23.5
6540	6	18	1	GRID1	GRID1		JHU06088.B6C18R1	10
7902	7	28	1	GSPT2	NOT FOUND	Q8IYD1	JHU06089.B7C28R1	54.5
6604	6	21	5	HLA-DPB1	NOT FOUND	P04440	JHU06090.B6C21R5	41.5
9342	8	28	5	HLA-DRB1	NOT FOUND	P20039	JHU06091.B8C28R5	-684.7
7959	7	21	5	IFI30	NOT FOUND	P13284	JHU06092.B7C21R5	37.8
6590	6	7	5	IMMP1L	NOT FOUND	Q96LU5	JHU06093.B6C7R5	28
7945	7	7	5	JDP2	NOT FOUND	Q8WYK2	JHU06094.B7C7R5	1038.8
9292	8	10	3	KCND1	KCND1	Q9NSA2	JHU06095.B8C10R3	39.2
9295	8	13	3	KHNYN	NOT FOUND	O15037	JHU06096.B8C13R3	94.5
7936	7	30	3	KIF2A	NOT FOUND	O00139-1	JHU06097.B7C30R3	261.5
9281	8	31	1	KLHL8	KLHL8	Q9P2G9	JHU06098.B8C31R1	35.5
5244	5	13	5	LOC554223	LOC554223		JHU06099.B5C13R5	39.5
5238	5	7	5	LOC554223	LOC554223		JHU06099.B5C7R5	22
7924	7	18	3	LRRN3	LRRN3	Q9H3W5	JHU06100.B7C18R3	12
9324	8	10	5	LSM8	NOT FOUND		JHU06101.B8C10R5	10.3
6543	6	21	1	LTA4H	NOT FOUND	P09960	JHU06102.B6C21R1	2027
6574	6	21	3	MAPK6	NOT FOUND	Q16659	JHU06103.B6C21R3	10.5
5248	5	18	5	MAZ_frag	NOT FOUND		JHU06104.B5C18R5	24.8
7881	7	7	1	MPP7	NOT FOUND	Q5T2T1	JHU06105.B7C7R1	44
9344	8	30	5	NRSN1	NRSN1	Q8IZ57	JHU06107.B8C30R5	21.5
7966	7	28	5	OTUB1	NOT FOUND	Q96FW1	JHU06108.B7C28R5	133.8
21050	16	32	79	PDILT	NOT FOUND	Q8N807	JHU06109.B16C32R79	255
5258	5	28	5	PHOX2A	PHOX2A	O14813	JHU06110.B5C28R5	27
5230	5	31	3	PLEKHA4	PLEKHA4	Q9H4M7	JHU06111.B5C31R3	47.7
9289	8	7	3	PPEF1	NOT FOUND	O14829	JHU06112.B8C7R3	49
6563	6	10	3	PRKCH	NOT FOUND	P24723	JHU06113.B6C10R3	18.5
6581	6	30	3	PRKCH	NOT FOUND	P24723	JHU06113.B6C30R3	45
7892	7	18	1	RABGAP1L	NOT FOUND	Q5R372-2	JHU06114.B7C18R1	217.5
5220	5	21	3	RHOBTB2	RHOBTB2	Q9BYZ6	JHU06115.B5C21R3	32.2
6593	6	10	5	RNASEH2C	NOT FOUND	Q8TDP1	JHU06116.B6C10R5	35.5
6566	6	13	3	RNF103	NOT FOUND	O00237	JHU06117.B6C13R3	11.5
9260	8	10	1	RNF168	NOT FOUND	Q8IYW5	JHU06118.B8C10R1	28.5
5260	5	31	5	RPL6	NOT FOUND	Q02878	JHU06119.B5C31R5	28
9268	8	18	1	PDS5A	NOT FOUND	Q29RF7-3	JHU06120.B8C18R1	24
7905	7	31	1	SHC4	SHC4	Q6S5L8	JHU06121.B7C31R1	111.8
5195	5	28	1	SLC4A4	NOT FOUND	Q9Y6R1-3	JHU06122.B5C28R1	21.5
9278	8	28	1	SRBD1	NOT FOUND	Q8N5C6-2	JHU06123.B8C28R1	26.5
7913	7	7	3	SRPK1	NOT FOUND	Q96SB4	JHU06124.B7C7R3	340
6552	6	30	1	STXBP3	NOT FOUND	O00186	JHU06125.B6C30R1	21
20890	16	31	69	SYT3	SYT3	Q9BQG1	JHU06126.B16C31R69	45.5
9263	8	13	1	SYT3	SYT3	Q9BQG1	JHU06126.B8C13R1	19.2
5188	5	21	1	SYVN1	NOT FOUND	Q86TM6	JHU06127.B5C21R1	25.5
9327	8	13	5	TAGLN2	NOT FOUND	P37802	JHU06128.B8C13R5	30.5
9310	8	28	3	TBK1	NOT FOUND	Q9UHD2	JHU06129.B8C28R3	-419
6582	6	31	3	TCEB3B	NOT FOUND	Q8IYF1	JHU06130.B6C31R3	12
6579	6	28	3	THNSL1	NOT FOUND	Q8IYQ7	JHU06131.B6C28R3	22.2
7937	7	31	3	TLE2	TLE2	Q04725	JHU06132.B7C31R3	31.7
5198	5	31	1	TMC5	TMC5	Q6UXY8-3	JHU06133.B5C31R1	35.2
7969	7	31	5	TRAPPC10	NOT FOUND	P48553-2	JHU06134.B7C31R5	23.2
5206	5	7	3	TNXB	NOT FOUND	P22105-2	JHU06135.B5C7R3	85
7956	7	18	5	TPI1	NOT FOUND	P60174-1	JHU06136.B7C18R5	28
9300	8	18	3	TSGA10	NOT FOUND	Q9BZW7	JHU06137.B8C18R3	15
5209	5	10	3	TTC30A	NOT FOUND	Q86WT1	JHU06138.B5C10R3	14.2
6560	6	7	3	TTC30B	NOT FOUND	Q8N4P2	JHU06139.B6C7R3	14.8
5175	5	7	1	UBE3A	NOT FOUND		JHU06140.B5C7R1	82
5217	5	18	3	VPS52	NOT FOUND	Q8N1B4	JHU06142.B5C18R3	28.5
6553	6	31	1	ZNF398	NOT FOUND	Q8TD17	JHU06143.B6C31R1	19.7
9389	8	12	9	ACPP	NOT FOUND	P15309	JHU06144.B8C12R9	45
9420	8	12	11	ACSL6	NOT FOUND	Q9UKU0-7	JHU06145.B8C12R11	41.5
8004	7	5	9	ACTB	NOT FOUND	P60709	JHU06146.B7C5R9	39.8
5284	5	23	7	AGPAT5	NOT FOUND	Q9NUQ2	JHU06147.B5C23R7	50
5308	5	15	9	ALB	ALB		JHU06148.B5C15R9	11.7
9402	8	26	9	ALB	ALB	P02768-2	JHU06149.B8C26R9	160.5
7992	7	23	7	AMBP	AMBP	P02760	JHU06150.B7C23R7	31
9380	8	3	9	ANGPTL4	NOT FOUND	Q9BY76	JHU06151.B8C3R9	41.5
5276	5	15	7	ANXA5	NOT FOUND	P08758	JHU06152.B5C15R7	114.8
6649	6	5	9	ARHGEF10	NOT FOUND		JHU06153.B6C5R9	16.5
7981	7	12	7	ATP5C1	NOT FOUND	P36542	JHU06154.B7C12R7	42.5
6617	6	3	7	AURKB	AURKB	Q96GD4	JHU06155.B6C3R7	32.5
6656	6	12	9	KANSL2_frag	NOT FOUND		JHU06156.B6C12R9	43.2
9413	8	5	11	KIAA0226L	NOT FOUND	Q9H714-3	JHU06157.B8C5R11	35
8050	7	20	11	KIF16B_frag	NOT FOUND		JHU06158.B7C20R11	39.5
5264	5	3	7	C6orf89	NOT FOUND	Q6UWU4	JHU06159.B5C3R7	45.5
9351	8	5	7	C9orf78	NOT FOUND	Q9NZ63	JHU06160.B8C5R7	45
8011	7	12	9	CBX8	NOT FOUND	Q9HC52	JHU06161.B7C12R9	44.2
8019	7	20	9	CCNE1	CCNE1	P24864	JHU06162.B7C20R9	30
2632	3	24	5	CCNH	NOT FOUND	P51946	JHU06163.B3C24R5	52.5
2633	3	25	5	CCNH	NOT FOUND	P51946	JHU06163.B3C25R5	-2
9366	8	20	7	CCNH	NOT FOUND	P51946	JHU06163.B8C20R7	31.5
8042	7	12	11	CDH7	CDH7		JHU06164.B7C12R11	45.8
9410	8	2	11	CDK5RAP1	NOT FOUND	Q96SZ6-3	JHU06165.B8C2R11	34.7
7972	7	2	7	CNOT8	NOT FOUND	Q9UFF9	JHU06166.B7C2R7	77
5296	5	3	9	CPA2	CPA2	P48052	JHU06167.B5C3R9	41.5
6678	6	5	11	CROT	NOT FOUND	Q9UKG9	JHU06168.B6C5R11	64
6662	6	20	9	CSNK1G2	NOT FOUND	P78368	JHU06169.B6C20R9	123
6632	6	20	7	CTSV	NOT FOUND	O60911	JHU06170.B6C20R7	2.5
5305	5	12	9	DSCC1	NOT FOUND	Q9BVC3	JHU06171.B5C12R9	8.2
9411	8	3	11	DUSP16	NOT FOUND	Q9BY84	JHU06172.B8C3R11	48.2
7995	7	26	7	EIF2B2	NOT FOUND	P49770	JHU06173.B7C26R7	103.2
5329	5	5	11	ELL	NOT FOUND	P55199	JHU06174.B5C5R11	16
9392	8	15	9	KJ903742	NOT FOUND		JHU06175.B8C15R9	36.5
8002	7	3	9	EPSTI1	NOT FOUND	Q96J88-3	JHU06176.B7C3R9	1.2
5313	5	20	9	FDFT1	NOT FOUND	P37268	JHU06177.B5C20R9	40.8
6693	6	20	11	FIGNL1	NOT FOUND	Q6PIW4	JHU06178.B6C20R11	29
9371	8	26	7	CARKD	NOT FOUND	Q8IW45	JHU06179.B8C26R7	79.8
7973	7	3	7	OGFOD3	NOT FOUND	Q6PK18-2	JHU06180.B7C3R7	30.3
6665	6	23	9	CCDC138	NOT FOUND	Q96M89-2	JHU06181.B6C23R9	39.2
9349	8	3	7	FTSJ1	NOT FOUND	Q9UET6	JHU06182.B8C3R7	403.5
9427	8	20	11	GALNT7	NOT FOUND	Q86SF2	JHU06183.B8C20R11	52.5
5273	5	12	7	GAS2	GAS2	O43903	JHU06184.B5C12R7	35.5
5327	5	3	11	GAS2L3	NOT FOUND	Q86XJ1	JHU06185.B5C3R11	47
7984	7	15	7	GLOD4	NOT FOUND	Q9HC38-2	JHU06186.B7C15R7	129.8
6647	6	3	9	HNRNPF	NOT FOUND	P52597	JHU06187.B6C3R9	54.2
6624	6	12	7	HSD17B11	NOT FOUND	Q8NBQ5	JHU06188.B6C12R7	28.5
9430	8	23	11	KIF3A	NOT FOUND		JHU06190.B8C23R11	43
5316	5	23	9	KLHL7	NOT FOUND	Q8IXQ5	JHU06191.B5C23R9	33.5
7975	7	5	7	LRP1	NOT FOUND	Q07954-2	JHU06192.B7C5R7	31.8
8001	7	2	9	MAGEC2	NOT FOUND	Q9UBF1	JHU06193.B7C2R9	2409.5
6676	6	3	11	CCSER1	NOT FOUND	Q9C0I3-2	JHU06194.B6C3R11	61.2
6688	6	15	11	MTMR14	NOT FOUND	Q8NCE2	JHU06195.B6C15R11	33
8033	7	2	11	MTMR14	NOT FOUND	Q8NCE2-2	JHU06196.B7C2R11	84.7
5326	5	2	11	MTMR6	NOT FOUND	Q9Y217	JHU06197.B5C2R11	28.5
6635	6	23	7	NANS	NOT FOUND	Q9NR45	JHU06198.B6C23R7	134.5
21058	16	8	81	NPM1	NOT FOUND	P06748	JHU06199.B16C8R81	25
5263	5	2	7	NPM1	NOT FOUND	P06748	JHU06200.B5C2R7	24
5266	5	5	7	NPM1	NOT FOUND	P06748	JHU06201.B5C5R7	73
5344	5	20	11	OAS2	NOT FOUND	P29728-2	JHU06202.B5C20R11	135.2
5350	5	26	11	OR12D3	NOT FOUND	Q9UGF7	JHU06203.B5C26R11	24
5347	5	23	11	OR51D1	NOT FOUND	Q8NGF3	JHU06204.B5C23R11	34.5
7989	7	20	7	PAQR5	PAQR5	Q9NXK6	JHU06205.B7C20R7	44
9382	8	5	9	PARVA	NOT FOUND	Q9NVD7	JHU06206.B8C5R9	89
8014	7	15	9	PCYT2	NOT FOUND	Q99447	JHU06207.B7C15R9	474.7
8022	7	23	9	POLR1E	NOT FOUND	Q9GZS1-2	JHU06208.B7C23R9	14.5
9358	8	12	7	QPRT	QPRT	Q15274	JHU06209.B8C12R7	244.8
8045	7	15	11	RAD21	NOT FOUND	O60216	JHU06210.B7C15R11	27.5
5319	5	26	9	RDX	NOT FOUND	P35241	JHU06211.B5C26R9	797.5
9348	8	2	7	RPL6	NOT FOUND	Q02878	JHU06212.B8C2R7	85.8
6616	6	2	7	RPS2	NOT FOUND	P15880	JHU06213.B6C2R7	25.2
8025	7	26	9	SERPINA1	NOT FOUND	P01009	JHU06214.B7C26R9	43
9399	8	23	9	SERPINF1	NOT FOUND	P36955	JHU06215.B8C23R9	57
6699	6	26	11	SLC15A2	NOT FOUND	Q16348	JHU06216.B6C26R11	24
8036	7	5	11	SLC23A1	SLC23A1	Q9UHI7-2	JHU06217.B7C5R11	25
6685	6	12	11	SLC34A1	SLC34A1	Q06495	JHU06218.B6C12R11	18.5
5339	5	15	11	SLC44A1	NOT FOUND	Q8WWI5	JHU06219.B5C15R11	37
8053	7	23	11	SLCO2B1	SLCO2B1	O94956	JHU06220.B7C23R11	40
8056	7	26	11	SLCO2B1	SLCO2B1	O94956	JHU06220.B7C26R11	19
19729	15	22	83	SPG20	NOT FOUND	Q8N0X7	JHU06221.B15C22R83	32.5
5295	5	2	9	SPNS3	SPNS3	Q6ZMD2-2	JHU06222.B5C2R9	22.3
6638	6	26	7	STOML2	NOT FOUND	Q9UJZ1	JHU06223.B6C26R7	127.4
6696	6	23	11	ZNF280C	NOT FOUND	Q8ND82	JHU06224.B6C23R11	32.5
9368	8	23	7	TCEA3	TCEA3	O75764	JHU06225.B8C23R7	46
9361	8	15	7	THG1L	THG1L	Q9NWX6	JHU06226.B8C15R7	87.2
5336	5	12	11	TMCC1	NOT FOUND	O94876	JHU06227.B5C12R11	138
9396	8	20	9	TMEM43	NOT FOUND	Q9BTV4	JHU06228.B8C20R9	30.8
5298	5	5	9	TNS1	NOT FOUND	Q9HBL0-2	JHU06229.B5C5R9	926
9379	8	2	9	TREX1	NOT FOUND	Q9NSU2	JHU06230.B8C2R9	52.5
6646	6	2	9	NPRL2	NOT FOUND	Q8WTW4	JHU06231.B6C2R9	33.8
5287	5	26	7	TXNDC5	NOT FOUND		JHU06232.B5C26R7	172.5
6627	6	15	7	USF1	NOT FOUND	P22415	JHU06233.B6C15R7	3995.7
5281	5	20	7	XRCC3	NOT FOUND	O43542	JHU06235.B5C20R7	39
22069	18	2	15	ZBTB1	NOT FOUND	Q9Y2K1	JHU06236.B18C2R15	8.2
18285	14	5	77	ZC3HAV1	NOT FOUND	Q7Z2W4-2	JHU06237.B14C5R77	44.5
9433	8	26	11	ZC3HAV1	NOT FOUND	Q7Z2W4-2	JHU06237.B8C26R11	29.7
6675	6	2	11	ZSCAN12	NOT FOUND	O43309	JHU06238.B6C2R11	30
6668	6	26	9	SEPSECS	NOT FOUND	Q9HD40-3	JHU06239.B6C26R9	44
6695	6	22	11	AP4S1	NOT FOUND	Q9Y587-2	JHU06240.B6C22R11	33
5351	5	27	11	AVPI1	NOT FOUND	Q5T686	JHU06241.B5C27R11	29.5
5310	5	17	9	RSL24D1	NOT FOUND	Q9UHA3	JHU06242.B5C17R9	29.5
6664	6	22	9	CLUHP3	NOT FOUND	Q96NS8	JHU06243.B6C22R9	10.5
8052	7	22	11	ADPRM	NOT FOUND	Q3LIE5-3	JHU06244.B7C22R11	25.5
8059	7	29	11	MMADHC	NOT FOUND	Q9H3L0	JHU06245.B7C29R11	207
13183	10	8	85	MFF	NOT FOUND	Q9GZY8-5	JHU06246.B10C8R85	41.5
9425	8	17	11	MFF	NOT FOUND	Q9GZY8-5	JHU06246.B8C17R11	37.8
9391	8	14	9	FAM167A_frag	NOT FOUND		JHU06247.B8C14R9	14.5
9360	8	14	7	CCR8	NOT FOUND	P51685	JHU06248.B8C14R7	35
9374	8	29	7	CCR8	NOT FOUND	P51685	JHU06248.B8C29R7	47.5
6700	6	27	11	CENPN	CENPN	Q96H22	JHU06250.B6C27R11	47.3
6671	6	29	9	CYCS	NOT FOUND	P99999	JHU06251.B6C29R9	17
5322	5	29	9	DAD1	NOT FOUND	P61803	JHU06252.B5C29R9	20.5
9429	8	22	11	DEGS1	NOT FOUND	O15121	JHU06253.B8C22R11	92.5
6702	6	29	11	EIF2S2	NOT FOUND	P20042	JHU06255.B6C29R11	42.8
6681	6	8	11	ELAVL1	NOT FOUND	Q15717	JHU06256.B6C8R11	96.7
18699	15	24	11	FBXW5_frag	NOT FOUND		JHU06258.B15C24R11	0
9434	8	27	11	FBXW5_frag	NOT FOUND		JHU06258.B8C27R11	0
5320	5	27	9	GBA	NOT FOUND	P04062	JHU06259.B5C27R9	5
5275	5	14	7	GPR21	NOT FOUND	Q99679	JHU06260.B5C14R7	12
8031	7	32	9	GUSB	NOT FOUND	P08236	JHU06261.B7C32R9	50.5
6669	6	27	9	HPRT1	NOT FOUND	P00492	JHU06262.B6C27R9	229.3
18344	14	32	79	TRMT112	NOT FOUND	Q9UI30	JHU06263.B14C32R79	17
8028	7	29	9	HSPE1	NOT FOUND	P61604	JHU06264.B7C29R9	451.2
8038	7	8	11	KAT5	NOT FOUND	Q92993-2	JHU06265.B7C8R11	35
6705	6	32	11	IFRD1	NOT FOUND	O00458	JHU06266.B6C32R11	17.2
5332	5	8	11	IL17RB	IL17RB	Q9NRM6	JHU06267.B5C8R11	13.3
9422	8	14	11	KCMF1	NOT FOUND	Q9P0J7	JHU06268.B8C14R11	127.8
9436	8	29	11	KCMF1	NOT FOUND	Q9P0J7	JHU06268.B8C29R11	132.7
8057	7	27	11	KDELR3	NOT FOUND	O43731	JHU06269.B7C27R11	15.7
5315	5	22	9	KIAA1143	NOT FOUND	Q96AT1	JHU06270.B5C22R9	43
5356	5	32	11	LACTB2	LACTB2	Q53H82	JHU06271.B5C32R11	43.3
7997	7	29	7	NPY4R	NOT FOUND	P50391	JHU06272.B7C29R7	19.2
20864	16	5	69	CBX3	NOT FOUND	Q13185	JHU06273.B16C5R69	31.5
5353	5	29	11	CBX3	NOT FOUND	Q13185	JHU06273.B5C29R11	77.5
8044	7	14	11	METTL5	NOT FOUND	Q9NRN9	JHU06274.B7C14R11	42
9405	8	29	9	LINC00638_frag	NOT FOUND		JHU06275.B8C29R9	53
5301	5	8	9	FAM159A_frag	NOT FOUND		JHU06276.B5C8R9	27.2
8016	7	17	9	CYSRT1	NOT FOUND	A8MQ03	JHU06277.B7C17R9	311.5
20861	16	2	69	MYC	NOT FOUND	P01106	JHU06278.B16C2R69	34
5333	5	9	11	MYC	NOT FOUND	P01106	JHU06278.B5C9R11	29.5
8047	7	17	11	NMI	NOT FOUND	Q13287	JHU06279.B7C17R11	21.5
7978	7	9	7	OR10K1	NOT FOUND	Q8NGX5	JHU06280.B7C9R7	10.5
7977	7	8	7	OR10Q1	NOT FOUND	Q8NGQ4	JHU06281.B7C8R7	32.8
7991	7	22	7	OR11L1	NOT FOUND	Q8NGX0	JHU06282.B7C22R7	37
17082	13	21	81	OR12D2	NOT FOUND	P58182	JHU06283.B13C21R81	18.2
9385	8	8	9	OR1L3	NOT FOUND	Q8NH93	JHU06284.B8C8R9	35.5
7999	7	32	7	OR2A2	NOT FOUND	Q6IF42	JHU06285.B7C32R7	35
9377	8	32	7	OR2AG1	NOT FOUND	Q9H205	JHU06286.B8C32R7	34.5
9355	8	9	7	OR2J1	NOT FOUND	Q9GZK6	JHU06287.B8C9R7	40
5269	5	8	7	OR2M3	NOT FOUND	Q8NG83	JHU06288.B5C8R7	11.5
6634	6	22	7	OR2T8	NOT FOUND	A6NH00	JHU06289.B6C22R7	32.8
7986	7	17	7	OR2W3	NOT FOUND	Q7Z3T1	JHU06290.B7C17R7	27.5
18352	14	8	81	OR4A4P	NOT FOUND	Q8NGN8	JHU06291.B14C8R81	8.3
5288	5	27	7	OR4K2	NOT FOUND	Q8NGD2	JHU06293.B5C27R7	1.5
5270	5	9	7	OR4N5	NOT FOUND	Q8IXE1	JHU06294.B5C9R7	25.5
5290	5	29	7	OR51G1	NOT FOUND	Q8NGK1	JHU06295.B5C29R7	12.5
9354	8	8	7	OR52D1	NOT FOUND	Q9H346	JHU06296.B8C8R7	31.5
9372	8	27	7	OR52N5	NOT FOUND	Q8NH56	JHU06297.B8C27R7	-603
9386	8	9	9	OR5C1	NOT FOUND	Q8NGR4	JHU06298.B8C9R9	35.5
6626	6	14	7	OR5H1	NOT FOUND	A6NKK0	JHU06299.B6C14R7	19.2
6641	6	29	7	OR5H14	NOT FOUND	A6NHG9	JHU06300.B6C29R7	27
6644	6	32	7	OR5H6	NOT FOUND	Q8NGV6	JHU06301.B6C32R7	1.5
5278	5	17	7	OR5P2	NOT FOUND	Q8WZ92	JHU06302.B5C17R7	28.2
6653	6	9	9	OR14J1	NOT FOUND	Q9UGF5	JHU06303.B6C9R9	34.2
5293	5	32	7	OR6Q1	NOT FOUND	Q8NGQ2	JHU06304.B5C32R7	34
5640	5	13	33	OR6Y1	NOT FOUND	Q8NGX8	JHU06305.B5C13R33	27
6621	6	8	7	OR6Y1	NOT FOUND	Q8NGX8	JHU06305.B6C8R7	35.5
9609	8	5	25	OR6Y1	NOT FOUND	Q8NGX8	JHU06305.B8C5R25	-5.5
8007	7	8	9	OR8D1	NOT FOUND	Q8WZ84	JHU06306.B7C8R9	35.8
8008	7	9	9	OR8D2	NOT FOUND	Q9GZM6	JHU06307.B7C9R9	15.2
6639	6	27	7	OR8D4	NOT FOUND	Q8NGM9	JHU06308.B6C27R7	10
6629	6	17	7	OR8K1	NOT FOUND	Q8NGG5	JHU06309.B6C17R7	13
7996	7	27	7	OR9A4	NOT FOUND	Q8NGU2	JHU06310.B7C27R7	31.7
9363	8	17	7	OR9Q2	NOT FOUND	Q8NGE9	JHU06311.B8C17R7	52.5
8013	7	14	9	OSBPL1A	NOT FOUND		JHU06312.B7C14R9	24.5
5283	5	22	7	OXER1	NOT FOUND	Q8TDS5	JHU06313.B5C22R7	29
6690	6	17	11	PDIA6	NOT FOUND	Q15084	JHU06314.B6C17R11	4255
5302	5	9	9	PKIB	PKIB	Q9C010	JHU06315.B5C9R9	44.2
6687	6	14	11	POMP	NOT FOUND	Q9Y244	JHU06316.B6C14R11	17.7
5307	5	14	9	PTMA	NOT FOUND	P06454-2	JHU06317.B5C14R9	121
5338	5	14	11	RAP2C	NOT FOUND	Q9Y3L5	JHU06318.B5C14R11	1.3
5346	5	22	11	RGS19	NOT FOUND	P49795	JHU06319.B5C22R11	90.7
8021	7	22	9	RPL28	NOT FOUND	P46779	JHU06320.B7C22R9	18
9398	8	22	9	RPL28	NOT FOUND	P46779	JHU06320.B8C22R9	23.5
5325	5	32	9	RPL37	NOT FOUND	P61927	JHU06321.B5C32R9	39.5
9393	8	17	9	RPS17	NOT FOUND	P08708	JHU06322.B8C17R9	52.2
8026	7	27	9	RPS6KB1	NOT FOUND	P23443	JHU06323.B7C27R9	36.5
6652	6	8	9	RXFP3	NOT FOUND	Q9NSD7	JHU06324.B6C8R9	28
8039	7	9	11	SRSF7	NOT FOUND	Q16629	JHU06325.B7C9R11	1335.5
18358	14	14	81	SIK1	NOT FOUND	P57059	JHU06326.B14C14R81	9.5
17927	14	28	51	SIK1	NOT FOUND	P57059	JHU06326.B14C28R51	53.5
7983	7	14	7	TAAR8	NOT FOUND	Q969N4	JHU06327.B7C14R7	9.3
9417	8	9	11	TMBIM6	NOT FOUND	P55061	JHU06328.B8C9R11	51.5
14613	11	22	89	TFB2M	NOT FOUND	Q9H5Q4	JHU06329.B11C22R89	0
14616	11	27	89	TFB2M	NOT FOUND	Q9H5Q4	JHU06329.B11C27R89	0
14621	11	32	89	TFB2M	NOT FOUND	Q9H5Q4	JHU06329.B11C32R89	36
15884	12	28	83	TFB2M	NOT FOUND	Q9H5Q4	JHU06329.B12C28R83	-0.5
15887	12	31	83	TFB2M	NOT FOUND	Q9H5Q4	JHU06329.B12C31R83	-0.5
9403	8	27	9	UBE2L3	NOT FOUND	P68036	JHU06330.B8C27R9	38.5
9408	8	32	9	UBE2L3	NOT FOUND	P68036	JHU06330.B8C32R9	31
6658	6	14	9	WBP5	NOT FOUND	Q9UHQ7	JHU06331.B6C14R9	25.5
102	1	26	7	YEATS4	NOT FOUND	O95619	JHU06332.B1C26R7	692.4
1367	2	26	7	YEATS4	NOT FOUND	O95619	JHU06332.B2C26R7	490.8
2661	3	23	7	YEATS4	NOT FOUND	O95619	JHU06332.B3C23R7	478.5
9416	8	8	11	YEATS4	NOT FOUND	O95619	JHU06332.B8C8R11	1222.7
8062	7	32	11	ZDHHC4	NOT FOUND	Q9NPG8	JHU06333.B7C32R11	18.8
6682	6	9	11	ZNF691	ZNF691	Q5VV52-2	JHU06334.B6C9R11	183.7
6660	6	17	9	LOC100128510	NOT FOUND		JHU06335.B6C17R9	49.8
9424	8	16	11	ACTR2	NOT FOUND	P61160-2	JHU06336.B8C16R11	26
6650	6	6	9	ACTR3	NOT FOUND	P61158	JHU06337.B6C6R9	26.5
5299	5	6	9	ARHGAP25	NOT FOUND	P42331-2	JHU06338.B5C6R9	13
6619	6	6	7	ATP5J	NOT FOUND	P18859	JHU06339.B6C6R7	37
9378	8	1	9	BBS5	BBS5	Q8N3I7	JHU06340.B8C1R9	44.8
9419	8	11	11	PROSER2	NOT FOUND	Q86WR7-2	JHU06341.B8C11R11	32
6636	6	24	7	C11orf74	NOT FOUND	Q86VG3	JHU06342.B6C24R7	155.8
6697	6	24	11	C17orf75	NOT FOUND	Q9HAS0	JHU06343.B6C24R11	257.2
6659	6	16	9	C1orf210	C1orf210	Q8IVY1	JHU06344.B6C16R9	44.5
9431	8	24	11	FAM217B	NOT FOUND	Q9NTX9	JHU06345.B8C24R11	30.5
9370	8	25	7	LINC01547	NOT FOUND	P58512-3	JHU06346.B8C25R7	38.2
18390	14	14	83	KIAA0930	NOT FOUND	Q6ICG6-3	JHU06347.B14C14R83	25.5
6692	6	19	11	KIAA0930	NOT FOUND	Q6ICG6-3	JHU06347.B6C19R11	36.8
5277	5	16	7	KJ900936_frag	NOT FOUND		JHU06348.B5C16R7	42.8
6674	6	1	11	UFSP2	NOT FOUND	Q9NUQ7	JHU06349.B6C1R11	48
6667	6	25	9	UFSP2	NOT FOUND	Q9NUQ7	JHU06349.B6C25R9	41.5
18384	14	8	83	UTP23	NOT FOUND	Q9BRU9	JHU06350.B14C8R83	10
9395	8	19	9	CARS	NOT FOUND	P49589	JHU06351.B8C19R9	8257.5
6645	6	1	9	CCDC78	NOT FOUND	A2IDD5	JHU06352.B6C1R9	0.5
5286	5	25	7	FAM175A	NOT FOUND		JHU06353.B5C25R7	64.2
9426	8	19	11	CCR9	CCR9	P51686-2	JHU06354.B8C19R11	14
7993	7	24	7	CD53	NOT FOUND	P19397	JHU06355.B7C24R7	45.5
9362	8	16	7	CDC25A	NOT FOUND	P30304	JHU06356.B8C16R7	9
7971	7	1	7	CSTF3	NOT FOUND	Q12996-2	JHU06357.B7C1R7	18
22745	19	32	15	DAZ4	DAZ4	Q86SG3-2	JHU06358.B19C32R15	244.3
8000	7	1	9	DAZ4	DAZ4	Q86SG3-2	JHU06358.B7C1R9	0
9432	8	25	11	DMTN	NOT FOUND	Q08495-2	JHU06359.B8C25R11	35.2
6666	6	24	9	ERI2	ERI2	A8K979-4	JHU06360.B6C24R9	24
5309	5	16	9	FADD	NOT FOUND	Q13158	JHU06361.B5C16R9	465.2
9401	8	25	9	TVP23C	NOT FOUND	Q96ET8	JHU06362.B8C25R9	24
9414	8	6	11	TVP23C	NOT FOUND	Q96ET8	JHU06362.B8C6R11	29
16913	13	11	71	FANCL	NOT FOUND	Q9NW38	JHU06365.B13C11R71	17.2
6677	6	4	11	FANCL	NOT FOUND	Q9NW38	JHU06365.B6C4R11	35.5
5294	5	1	9	FRMD8	NOT FOUND	Q9BZ67	JHU06366.B5C1R9	362.5
8035	7	4	11	TTC23L	TTC23L	Q6PF05	JHU06367.B7C4R11	166
5280	5	19	7	FAM228A	NOT FOUND	Q86W67	JHU06368.B5C19R7	27.5
5335	5	11	11	FPR3	NOT FOUND	P25089	JHU06369.B5C11R11	-0.2
18366	14	22	81	FURIN	FURIN	P09958	JHU06370.B14C22R81	27.2
8049	7	19	11	GABRE	NOT FOUND	P78334-2	JHU06371.B7C19R11	25
8018	7	19	9	GATA3	GATA3	P23771	JHU06372.B7C19R9	31.5
9412	8	4	11	GPR1	NOT FOUND	P46091	JHU06373.B8C4R11	21
6648	6	4	9	GYG1	NOT FOUND	P46976-2	JHU06374.B6C4R9	31.5
6631	6	19	7	IL18BP	NOT FOUND	O95998	JHU06375.B6C19R7	9
9369	8	24	7	KCNIP1	KCNIP1	Q9NZI2-3	JHU06376.B8C24R7	12
5349	5	25	11	LCOR	NOT FOUND	Q96JN0-2	JHU06377.B5C25R11	14.5
21172	16	26	87	LILRB5	NOT FOUND	O75023	JHU06378.B16C26R87	30
5328	5	4	11	C11orf84	NOT FOUND	Q9BUA3	JHU06379.B5C4R11	46
7976	7	6	7	C18orf32	NOT FOUND	Q8TCD1	JHU06380.B7C6R7	48
9350	8	4	7	BC047471.1_frag	NOT FOUND		JHU06381.B8C4R7	20.5
5297	5	4	9	ING5	NOT FOUND	Q8WYH8-2	JHU06382.B5C4R9	17
5341	5	17	11	MED31	NOT FOUND	Q9Y3C7	JHU06384.B5C17R11	24
6615	6	1	7	MED31	NOT FOUND	Q9Y3C7	JHU06384.B6C1R7	26.2
5272	5	11	7	MRPL41	NOT FOUND	Q8IXM3	JHU06385.B5C11R7	23.2
6698	6	25	11	MRPS9	NOT FOUND	P82933	JHU06386.B6C25R11	23.7
7985	7	16	7	NUP98	NOT FOUND		JHU06387.B7C16R7	21.5
8015	7	16	9	OR2A12	NOT FOUND	Q8NGT7	JHU06388.B7C16R9	20.5
7974	7	4	7	OR2T29	NOT FOUND	Q8NH02	JHU06389.B7C4R7	28.5
9388	8	11	9	OR3A3	NOT FOUND	P47888	JHU06390.B8C11R9	32.3
8041	7	11	11	OR4A15	NOT FOUND	Q8NGL6	JHU06391.B7C11R11	19.2
6873	6	6	25	OR4D10	NOT FOUND	Q8NGI6	JHU06392.B6C6R25	32.8
7988	7	19	7	OR4D10	NOT FOUND	Q8NGI6	JHU06392.B7C19R7	27.5
6618	6	4	7	OR4D11	NOT FOUND	Q8NGI4	JHU06393.B6C4R7	-0.5
8046	7	16	11	OR51F2	NOT FOUND	Q8NH61	JHU06394.B7C16R11	32.8
8010	7	11	9	OR8A1	NOT FOUND	Q8NGG7	JHU06395.B7C11R9	25
9365	8	19	7	OR9G1	NOT FOUND	Q8NH87	JHU06396.B8C19R7	8.5
8024	7	25	9	PMM1	NOT FOUND	Q92871	JHU06397.B7C25R9	7.5
7994	7	25	7	PON2	NOT FOUND		JHU06398.B7C25R7	35
20898	16	7	71	PPP2R1B	NOT FOUND	P30154-2	JHU06399.B16C7R71	88.7
9357	8	11	7	PRKCZ	NOT FOUND	Q05513	JHU06400.B8C11R7	280.5
5265	5	4	7	RASL10B	RASL10B	Q96S79	JHU06401.B5C4R7	23.2
9400	8	24	9	REG1A	REG1A	P05451	JHU06402.B8C24R9	22.5
8023	7	24	9	RETSAT_frag	NOT FOUND		JHU06403.B7C24R9	23.5
9347	8	1	7	RPS24	NOT FOUND	P62847-2	JHU06405.B8C1R7	28.3
8032	7	1	11	SAP30L	NOT FOUND	Q9HAJ7	JHU06406.B7C1R11	28
6623	6	11	7	SCFD1	NOT FOUND	Q8WVM8	JHU06407.B6C11R7	42
6628	6	16	7	SCFD1	NOT FOUND	Q8WVM8	JHU06407.B6C16R7	33.5
6679	6	6	11	SCG2	NOT FOUND	P13521	JHU06408.B6C6R11	4194
8054	7	24	11	SEC14L2	SEC14L2	O76054-4	JHU06409.B7C24R11	23.5
14192	11	30	59	SEPP1_frag	NOT FOUND		JHU06410.B11C30R59	12.7
10869	9	22	17	SEPP1_frag	NOT FOUND		JHU06410.B9C22R17	-2
5348	5	24	11	SERPINA6	NOT FOUND	P08185	JHU06411.B5C24R11	30
5340	5	16	11	SLC2A2	SLC2A2	P11168-2	JHU06413.B5C16R11	42.5
4855	4	18	71	SSBP1	NOT FOUND	Q04837	JHU06414.B4C18R71	396.2
5262	5	1	7	SSBP1	NOT FOUND	Q04837	JHU06414.B5C1R7	14.5
5318	5	25	9	SSSCA1	NOT FOUND	O60232	JHU06415.B5C25R9	83.8
2780	3	18	15	TAF1B	NOT FOUND	Q53T94	JHU06416.B3C18R15	19.3
5317	5	24	9	TAF1B	NOT FOUND	Q53T94	JHU06416.B5C24R9	35.2
6637	6	25	7	TCEA2	TCEA2		JHU06417.B6C25R7	15
7980	7	11	7	TDP1	TDP1	Q9NUW8	JHU06418.B7C11R7	203
5267	5	6	7	ACOT13	NOT FOUND	Q9NPJ3	JHU06419.B5C6R7	256
8005	7	6	9	THOC6	NOT FOUND	Q86W42	JHU06420.B7C6R9	29.5
17092	13	31	81	TMED7	NOT FOUND	Q9Y3B3	JHU06421.B13C31R81	27.5
6689	6	16	11	TMEM144	NOT FOUND	Q7Z5S9	JHU06422.B6C16R11	19.7
6655	6	11	9	TMEM14B	NOT FOUND	Q9NUH8	JHU06423.B6C11R9	34
4892	4	28	73	TSSC4	NOT FOUND	Q9Y5U2-2	JHU06425.B4C28R73	6.8
5285	5	24	7	TSSC4	NOT FOUND	Q9Y5U2-2	JHU06425.B5C24R7	73.8
8003	7	4	9	UTP14A	NOT FOUND	Q9BVJ6	JHU06426.B7C4R9	32.5
8055	7	25	11	DCAF4	NOT FOUND	Q8WV16-4	JHU06427.B7C25R11	23.5
6684	6	11	11	PTGR2	NOT FOUND	Q8N8N7	JHU06428.B6C11R11	221.8
9381	8	4	9	ZCWPW1	NOT FOUND	Q9H0M4-4	JHU06429.B8C4R9	1818.5
5312	5	19	9	ZNF577	NOT FOUND	Q9BSK1	JHU06430.B5C19R9	46.5
9383	8	6	9	ZNF620	NOT FOUND	Q6ZNG0-2	JHU06431.B8C6R9	0.2
5274	5	13	7	GPAT4	NOT FOUND	Q86UL3	JHU06433.B5C13R7	15.5
9367	8	21	7	ANGPTL3	ANGPTL3	Q9Y5C1	JHU06434.B8C21R7	2
7979	7	10	7	AP3M2	AP3M2	P53677	JHU06435.B7C10R7	46
5337	5	13	11	APOA1BP	NOT FOUND		JHU06436.B5C13R11	14
8060	7	30	11	APOBEC3B	NOT FOUND	Q9UH17-2	JHU06437.B7C30R11	19.8
6703	6	30	11	ARID3B_frag	NOT FOUND		JHU06438.B6C30R11	77.3
9353	8	7	7	ARNT	NOT FOUND		JHU06439.B8C7R7	33.5
8299	7	14	29	ATP6V0B	NOT FOUND	Q99437	JHU06440.B7C14R29	53.5
8020	7	21	9	ATP6V0B	NOT FOUND	Q99437	JHU06440.B7C21R9	44.8
6640	6	28	7	B2M	NOT FOUND	P61769	JHU06441.B6C28R7	15
9364	8	18	7	BAG4	NOT FOUND	O95429	JHU06442.B8C18R7	51.5
9435	8	28	11	BVES	BVES	Q8NE79	JHU06443.B8C28R11	31
9356	8	10	7	C12orf50	NOT FOUND	Q8NA57	JHU06444.B8C10R7	20.5
5321	5	28	9	ARPIN	NOT FOUND	Q7Z6K5	JHU06445.B5C28R9	785.3
6704	6	31	11	SYNE4	NOT FOUND	Q8N205-2	JHU06446.B6C31R11	27.5
8037	7	7	11	C1QTNF2	C1QTNF2		JHU06447.B7C7R11	32.3
5334	5	10	11	C6orf141	NOT FOUND	Q5SZD1	JHU06448.B5C10R11	146.5
9373	8	28	7	C6orf165	NOT FOUND	Q8IYR0	JHU06449.B8C28R7	-10277.7
8009	7	10	9	CREB3	NOT FOUND	O43889-2	JHU06450.B7C10R9	154.5
6680	6	7	11	DERL3	DERL3	Q96Q80	JHU06451.B6C7R11	10.2
8030	7	31	9	EDN3	NOT FOUND	P14138-3	JHU06452.B7C31R9	35
21180	16	2	89	MVB12B	NOT FOUND	Q9H7P6-2	JHU06453.B16C2R89	8.5
22070	18	3	15	FGD2	FGD2	Q7Z6J4	JHU06454.B18C3R15	300.3
8058	7	28	11	SLC47A1	SLC47A1	Q96FL8-2	JHU06455.B7C28R11	9.2
5354	5	30	11	FOLR2	FOLR2	P14207	JHU06457.B5C30R11	45.5
6657	6	13	9	GEMIN8	NOT FOUND	Q9NWZ8	JHU06458.B6C13R9	11.3
6670	6	28	9	GJB7	NOT FOUND	Q6PEY0	JHU06459.B6C28R9	38
5314	5	21	9	GOT1	NOT FOUND	P17174	JHU06460.B5C21R9	212.5
5355	5	31	11	GTDC1	NOT FOUND	Q4AE62-3	JHU06461.B5C31R11	27.5
6643	6	31	7	GUSB	NOT FOUND	P08236	JHU06462.B6C31R7	22.3
9428	8	21	11	PXN	NOT FOUND		JHU06463.B8C21R11	19.2
5289	5	28	7	HSD17B2	NOT FOUND	P37059	JHU06464.B5C28R7	152.2
8061	7	31	11	LMNTD1	NOT FOUND	Q8N9Z9-2	JHU06465.B7C31R11	41.7
8040	7	10	11	IGKC	NOT FOUND	P01834	JHU06466.B7C10R11	13
5324	5	31	9	BC054893.1_frag	NOT FOUND		JHU06467.B5C31R9	25.5
5291	5	30	7	TLDC1	NOT FOUND	Q6P9B6	JHU06468.B5C30R7	40.5
5352	5	28	11	BCDIN3D	NOT FOUND	Q7Z5W3	JHU06469.B5C28R11	48.2
6694	6	21	11	LRTM1	NOT FOUND	Q9HBL6-2	JHU06470.B6C21R11	23
6683	6	10	11	MSRA	NOT FOUND	Q9UJ68	JHU06474.B6C10R11	85.5
6672	6	30	9	NAP1L1	NOT FOUND	P55209	JHU06475.B6C30R9	6134.7
5292	5	31	7	NEK6	NOT FOUND	Q9HC98	JHU06477.B5C31R7	23.5
5331	5	7	11	NPL	NOT FOUND	Q9BXD5-4	JHU06478.B5C7R11	26
8012	7	13	9	NSUN3	NOT FOUND	Q9H649	JHU06480.B7C13R9	28.8
8048	7	18	11	NUDT13	NOT FOUND	Q86X67-2	JHU06481.B7C18R11	32.5
6691	6	18	11	OVOL1	NOT FOUND	O14753	JHU06482.B6C18R11	15.8
6651	6	7	9	OXCT2	NOT FOUND	Q9BYC2	JHU06483.B6C7R9	20
22713	19	32	13	RASSF9	NOT FOUND	O75901	JHU06485.B19C32R13	43.5
6663	6	21	9	PFKP	NOT FOUND	Q01813	JHU06486.B6C21R9	306.5
9384	8	7	9	PGAM1	NOT FOUND	P18669	JHU06487.B8C7R9	305.5
6701	6	28	11	PHYHD1	NOT FOUND	Q5SRE7	JHU06488.B6C28R11	66.5
22703	19	22	13	PHYHIP	PHYHIP	Q92561	JHU06489.B19C22R13	0.2
8029	7	30	9	PIK3R1	NOT FOUND	P27986-2	JHU06490.B7C30R9	27
5279	5	18	7	PKM	NOT FOUND	P14618	JHU06491.B5C18R7	131
7998	7	30	7	PLVAP	NOT FOUND	Q9BX97	JHU06492.B7C30R7	24.7
21190	16	12	89	PRR11	PRR11	Q96HE9	JHU06493.B16C12R89	11
9415	8	7	11	PRR16	PRR16		JHU06494.B8C7R11	33
9407	8	31	9	PRRG1	NOT FOUND	O14668	JHU06495.B8C31R9	31.5
6622	6	10	7	PSG1	NOT FOUND	P11464	JHU06496.B6C10R7	26.3
8051	7	21	11	PSMB5	NOT FOUND	P28074	JHU06497.B7C21R11	43.2
5282	5	21	7	RBBP5	NOT FOUND	Q15291	JHU06498.B5C21R7	94.5
6673	6	31	9	RECK	NOT FOUND		JHU06499.B6C31R9	10.5
9394	8	18	9	REEP6	NOT FOUND	Q96HR9	JHU06500.B8C18R9	211
8027	7	28	9	RPAIN	NOT FOUND	Q86UA6	JHU06501.B7C28R9	31
19640	15	29	77	RPS6KA4	NOT FOUND		JHU06502.B15C29R77	20
6625	6	13	7	RPS6KB1	NOT FOUND	P23443-4	JHU06503.B6C13R7	29
6633	6	21	7	RUFY3	NOT FOUND	Q7L099	JHU06504.B6C21R7	813.7
9421	8	13	11	SAMD4A_frag	NOT FOUND		JHU06505.B8C13R11	32.2
5306	5	13	9	SEPHS1	NOT FOUND	P49903	JHU06506.B5C13R9	379.5
9375	8	30	7	SIGLEC9	NOT FOUND	Q9Y336	JHU06507.B8C30R7	30.5
5268	5	7	7	SLC39A6	NOT FOUND	Q13433-2	JHU06508.B5C7R7	27
8017	7	18	9	SMAD4	NOT FOUND	Q13485	JHU06509.B7C18R9	1610.2
9397	8	21	9	SMAD4	NOT FOUND	Q13485	JHU06509.B8C21R9	27.3
9359	8	13	7	SOCS4	NOT FOUND	Q8WXH5	JHU06510.B8C13R7	34
5323	5	30	9	SSBP4	NOT FOUND	Q9BWG4	JHU06511.B5C30R9	227
6642	6	30	7	TEAD2	TEAD2	Q15562-2	JHU06512.B6C30R7	13.3
9418	8	10	11	THAP5	NOT FOUND		JHU06513.B8C10R11	15
6686	6	13	11	TMEM81	TMEM81	Q6P7N7	JHU06514.B6C13R11	36
7987	7	18	7	TNFRSF1B	NOT FOUND	P20333	JHU06515.B7C18R7	25
6630	6	18	7	TRMT11	NOT FOUND	Q7Z4G4	JHU06516.B6C18R7	33.5
7982	7	13	7	TUBA3C	TUBA3C	Q13748	JHU06517.B7C13R7	29
9437	8	30	11	SNRNP35	NOT FOUND	Q16560	JHU06518.B8C30R11	38
9404	8	28	9	XPNPEP3	NOT FOUND	Q9NQH7	JHU06519.B8C28R9	26
7990	7	21	7	XYLB	XYLB	O75191	JHU06520.B7C21R7	9.7
5345	5	21	11	ZFYVE28	ZFYVE28	Q9HCC9-8	JHU06521.B5C21R11	38.5
5271	5	10	7	ZNF134	NOT FOUND	P52741	JHU06522.B5C10R7	12
9376	8	31	7	RNF112	RNF112	Q9ULX5	JHU06523.B8C31R7	0
6620	6	7	7	ZNF25	NOT FOUND	P17030	JHU06524.B6C7R7	18.5
9438	8	31	11	AC246818.2_frag	NOT FOUND		JHU06526.B8C31R11	14.5
8043	7	13	11	ANKRD30BL	NOT FOUND	A7E2S9-2	JHU06527.B7C13R11	24.8
5429	5	20	17	AXL	NOT FOUND	P30530	JHU06528.B5C20R17	31
8117	7	26	15	BID	NOT FOUND	P55957	JHU06529.B7C26R15	205.5
8133	7	12	17	BRD9	NOT FOUND	Q9H8M2-2	JHU06530.B7C12R17	3696.5
9460	8	23	13	C11orf65	C11orf65	Q8NCR3	JHU06531.B8C23R13	37.2
6758	6	26	15	MIS18A	NOT FOUND	Q9NYP9	JHU06532.B6C26R15	56
8104	7	12	15	CAMKMT	NOT FOUND	Q7Z624	JHU06533.B7C12R15	133.2
6707	6	2	13	SSUH2	NOT FOUND	Q9Y2M2	JHU06534.B6C2R13	21.2
6708	6	3	13	CA4	NOT FOUND	P22748	JHU06535.B6C3R13	20
6777	6	15	17	CAMKV	CAMKV	Q8NCB2	JHU06536.B6C15R17	54.2
9441	8	2	13	CAPS2	NOT FOUND	Q9BXY5-3	JHU06537.B8C2R13	33.3
6757	6	23	15	CBR4	NOT FOUND	Q8N4T8	JHU06538.B6C23R15	40.5
6738	6	3	15	CCDC107	NOT FOUND	Q8WV48-2	JHU06539.B6C3R15	31.5
5423	5	12	17	CHRNB1	CHRNB1	P11230	JHU06540.B5C12R17	32
6740	6	5	15	DHRS9	NOT FOUND	Q9BPW9	JHU06541.B6C5R15	24.5
9521	8	26	17	EEF2K	NOT FOUND	O00418	JHU06542.B8C26R17	7788.8
5415	5	2	17	EIF3E	NOT FOUND	P60228	JHU06543.B5C2R17	29
8146	7	26	17	EPHA2	EPHA2	P29317	JHU06544.B7C26R17	40
6784	6	23	17	EPHB3	NOT FOUND	P54753	JHU06545.B6C23R17	28.7
6746	6	12	15	ERCC1	NOT FOUND	P07992-3	JHU06546.B6C12R15	26
9500	8	2	17	FAM43A	FAM43A	Q8N2R8	JHU06547.B8C2R17	119.5
6781	6	20	17	FASTK	NOT FOUND	Q14296	JHU06548.B6C20R17	33.2
9442	8	5	13	FBXO22	NOT FOUND		JHU06549.B8C5R13	30
5378	5	23	13	AAGAB	NOT FOUND	Q6PD74	JHU06550.B5C23R13	305.2
5404	5	20	15	FTL	NOT FOUND	P02792	JHU06551.B5C20R15	603
5388	5	3	15	FTL	NOT FOUND	P02792	JHU06552.B5C3R15	76
9511	8	15	17	GATA2	GATA2	P23769	JHU06553.B8C15R17	10
5410	5	26	15	GTPBP8	NOT FOUND	Q8N3Z3	JHU06554.B5C26R15	35
8124	7	2	17	KCNN3	NOT FOUND	Q9UGI6-2	JHU06555.B7C2R17	25.5
5432	5	23	17	MAP3K8	NOT FOUND	P41279	JHU06556.B5C23R17	31.8
5435	5	26	17	MAPK6	NOT FOUND	Q16659	JHU06557.B5C26R17	37.7
5416	5	3	17	MAPK9	NOT FOUND	P45984	JHU06558.B5C3R17	246.7
9492	8	26	15	MDP1	NOT FOUND	Q86V88	JHU06559.B8C26R15	184
6749	6	15	15	MGC4836_frag	NOT FOUND		JHU06560.B6C15R15	36
5396	5	12	15	MRGPRX2	NOT FOUND	Q96LB1	JHU06561.B5C12R15	34
8067	7	5	13	MTG1	NOT FOUND	Q9BT17	JHU06562.B7C5R13	30.5
5387	5	2	15	NAALADL2	NOT FOUND	Q58DX5-2	JHU06563.B5C2R15	144.8
5381	5	26	13	NCOA5	NOT FOUND		JHU06564.B5C26R13	38.2
6767	6	3	17	NEK3	NOT FOUND	P51956	JHU06565.B6C3R17	28.5
6754	6	20	15	NINJ1	NOT FOUND	Q92982	JHU06566.B6C20R15	43.8
9508	8	12	17	NKD1	NKD1	Q969G9	JHU06567.B8C12R17	194.5
9482	8	15	15	NR2E3	NR2E3		JHU06568.B8C15R15	47.4
5371	5	15	13	OPHN1	NOT FOUND	O60890-2	JHU06569.B5C15R13	67
8064	7	2	13	OR10AG1	NOT FOUND	Q8NH19	JHU06570.B7C2R13	37
6710	6	5	13	OR10W1	NOT FOUND	Q8NGF6	JHU06571.B6C5R13	18
9449	8	12	13	OR1A1	NOT FOUND	Q9P1Q5	JHU06572.B8C12R13	20.5
8082	7	20	13	OR1F1	NOT FOUND	O43749	JHU06573.B7C20R13	26.8
9463	8	26	13	OR1M1	NOT FOUND	Q8NGA1	JHU06574.B8C26R13	28
6731	6	26	13	OR1N2	NOT FOUND	Q8NGR9	JHU06575.B6C26R13	19.5
8096	7	2	15	OR2F1	NOT FOUND	Q13607	JHU06576.B7C2R15	2.5
6728	6	23	13	OR2K2	NOT FOUND	Q8NGT1	JHU06577.B6C23R13	25
8077	7	15	13	OR4F3	NOT FOUND	O95013	JHU06578.B7C15R13	26.5
6725	6	20	13	OR4M2	NOT FOUND	Q8NGB6	JHU06579.B6C20R13	9.5
6717	6	12	13	OR4P4	NOT FOUND	Q8NGL7	JHU06580.B6C12R13	9.5
6720	6	15	13	OR4P4	NOT FOUND	Q8NGL7	JHU06580.B6C15R13	28
8074	7	12	13	OR4S2	NOT FOUND	Q8NH73	JHU06581.B7C12R13	31.5
5359	5	3	13	OR51I1	NOT FOUND	Q9H343	JHU06582.B5C3R13	31
22079	18	12	15	OR52E4	NOT FOUND	Q8NGH9	JHU06583.B18C12R15	12.5
6737	6	2	15	OR56B4	NOT FOUND	Q8NH76	JHU06584.B6C2R15	25
8088	7	26	13	OR5A1	NOT FOUND	Q8NGJ0	JHU06585.B7C26R13	52.5
5375	5	20	13	OR5B3	NOT FOUND	Q8NH48	JHU06586.B5C20R13	29
8085	7	23	13	OR5I1	NOT FOUND	Q13606	JHU06587.B7C23R13	12.5
5368	5	12	13	OR5J2	NOT FOUND	Q8NH18	JHU06588.B5C12R13	18.2
9479	8	12	15	OR5T3	NOT FOUND	Q8NGG3	JHU06589.B8C12R15	24
5390	5	5	15	OR5V1	NOT FOUND	Q9UGF6	JHU06590.B5C5R15	6
8065	7	3	13	OR7D2	NOT FOUND	Q96RA2	JHU06591.B7C3R13	19
18142	14	19	67	OR8B3	NOT FOUND	Q8NGG8	JHU06592.B14C19R67	-4
9457	8	20	13	OR9K2	NOT FOUND	Q8NGE7	JHU06593.B8C20R13	28.5
5425	5	15	17	OSBPL6	NOT FOUND	Q9BZF3-6	JHU06594.B5C15R17	60.5
9487	8	20	15	P2RY13	P2RY13	Q9BPV8-2	JHU06595.B8C20R15	22.2
8143	7	23	17	PAK1	NOT FOUND	Q13153	JHU06596.B7C23R17	54.5
8106	7	15	15	PHF20L1_frag	NOT FOUND		JHU06597.B7C15R15	33.5
6775	6	12	17	PLAGL2	NOT FOUND	Q9UPG8	JHU06598.B6C12R17	1.2
9518	8	23	17	PLK4	NOT FOUND	O00444	JHU06599.B8C23R17	35
5361	5	5	13	PPA2	NOT FOUND	Q9H2U2-3	JHU06600.B5C5R13	31.5
8099	7	5	15	PRPS2	NOT FOUND	P11908	JHU06601.B7C5R15	50.5
8127	7	5	17	PSMC1	NOT FOUND	P62191	JHU06602.B7C5R17	7.5
9470	8	2	15	RAB3IP	NOT FOUND	Q96QF0-7	JHU06603.B8C2R15	253.8
5358	5	2	13	RDH11	NOT FOUND	Q8TC12-2	JHU06604.B5C2R13	38
9452	8	15	13	SDR16C5	SDR16C5	Q8N3Y7	JHU06605.B8C15R13	48
9473	8	5	15	TRMT10B	NOT FOUND	Q6PF06	JHU06606.B8C5R15	104.8
8140	7	20	17	RPS6KA1	NOT FOUND	Q15418	JHU06607.B7C20R17	3
9515	8	20	17	SARS	NOT FOUND	P49591	JHU06608.B8C20R17	80.5
9501	8	3	17	SARS2	NOT FOUND	Q9NP81	JHU06609.B8C3R17	162
8111	7	20	15	SART3	NOT FOUND	Q15020-3	JHU06610.B7C20R15	4184.5
9490	8	23	15	BC041787.1_frag	NOT FOUND		JHU06611.B8C23R15	180.8
5418	5	5	17	SLC22A13	SLC22A13	Q9Y226-2	JHU06612.B5C5R17	23.5
9503	8	5	17	SPOCK2	NOT FOUND	Q92563	JHU06613.B8C5R17	23.5
8136	7	15	17	STEAP3	STEAP3	Q658P3	JHU06614.B7C15R17	47.8
8125	7	3	17	STK16	NOT FOUND	O75716	JHU06615.B7C3R17	41.3
9471	8	3	15	TCL1B	NOT FOUND	O95988	JHU06616.B8C3R15	42
8114	7	23	15	TMED5	NOT FOUND	Q9Y3A6	JHU06617.B7C23R15	32.8
6768	6	5	17	TUBB4B	NOT FOUND	P68371	JHU06618.B6C5R17	64.8
20936	16	14	73	UPF3A	NOT FOUND	Q9H1J1-2	JHU06619.B16C14R73	11.7
6766	6	2	17	UPF3A	NOT FOUND	Q9H1J1-2	JHU06619.B6C2R17	33.5
5407	5	23	15	VRK3	NOT FOUND	Q8IV63-2	JHU06620.B5C23R15	323.5
6787	6	26	17	WEE1	NOT FOUND	P30291	JHU06621.B6C26R17	29
5399	5	15	15	XCR1	NOT FOUND	P46094	JHU06622.B5C15R15	55.8
8097	7	3	15	M0R1X1	NOT FOUND		JHU06623.B7C3R15	53
6791	6	32	17	ABHD1	NOT FOUND	Q96SE0	JHU06624.B6C32R17	44
9468	8	32	13	AGR3	NOT FOUND	Q8TD06	JHU06625.B8C32R13	830.5
9527	8	32	17	TMEM237	NOT FOUND	Q96Q45-2	JHU06626.B8C32R17	39.2
6733	6	29	13	ANG	NOT FOUND	P03950	JHU06627.B6C29R13	20.2
5383	5	29	13	ARPC5	NOT FOUND	O15511-2	JHU06628.B5C29R13	36
6790	6	29	17	GPATCH2L	NOT FOUND	Q9NWQ4-1	JHU06629.B6C29R17	43
5382	5	27	13	C16orf45	NOT FOUND	Q96MC5-2	JHU06630.B5C27R13	294.5
9475	8	8	15	C5orf24	NOT FOUND	Q7Z6I8	JHU06631.B8C8R15	596
8079	7	17	13	C9orf85	NOT FOUND	Q96MD7-1	JHU06632.B7C17R13	55.5
20903	16	13	71	CAMP	NOT FOUND	P49913	JHU06633.B16C13R71	38.5
5427	5	17	17	CARD8	NOT FOUND	Q9Y2G2-3	JHU06634.B5C17R17	31
8089	7	27	13	COX4I2	NOT FOUND	Q96KJ9	JHU06635.B7C27R13	41.5
9445	8	8	13	DDR1	NOT FOUND	Q08345-2	JHU06636.B8C8R13	16.5
6756	6	22	15	DKC1	NOT FOUND	O60832	JHU06637.B6C22R15	13
5413	5	32	15	DNAJB6	NOT FOUND	O75190-2	JHU06638.B5C32R15	307
5370	5	14	13	DSCR9	NOT FOUND	P59020	JHU06639.B5C14R13	110
6779	6	17	17	S1PR3	NOT FOUND	Q99500	JHU06640.B6C17R17	32.5
8118	7	27	15	FCGR3A	NOT FOUND	P08637	JHU06641.B7C27R15	28.5
8119	7	29	15	GSTM5	NOT FOUND	P46439	JHU06642.B7C29R15	267.5
5365	5	9	13	GTF2IRD2	NOT FOUND	Q86UP8-4	JHU06643.B5C9R13	17.5
9495	8	29	15	H1FOO	NOT FOUND	Q8IZA3-2	JHU06644.B8C29R15	40.5
9513	8	17	17	HTR1F	HTR1F	P30939	JHU06645.B8C17R17	18.5
5401	5	17	15	IGHG1	NOT FOUND	P01857	JHU06646.B5C17R15	1719
8105	7	14	15	AEN_frag	NOT FOUND		JHU06647.B7C14R15	28.5
21198	16	20	89	JAK2	NOT FOUND	O60674	JHU06648.B16C20R89	14.5
6788	6	27	17	KNG1	NOT FOUND	P01042-2	JHU06649.B6C27R17	21.5
6722	6	17	13	KRTCAP2	NOT FOUND	Q8N6L1-2	JHU06650.B6C17R13	31
6751	6	17	15	CERS2	NOT FOUND	Q96G23	JHU06651.B6C17R15	32.5
9464	8	27	13	LEP	LEP	P41159	JHU06652.B8C27R13	27.5
8102	7	9	15	KJ900931	NOT FOUND		JHU06653.B7C9R15	32
9451	8	14	13	LYSMD3	NOT FOUND	Q7Z3D4-2	JHU06654.B8C14R13	5
8070	7	8	13	MAP4K5	NOT FOUND	Q9Y4K4	JHU06655.B7C8R13	204.5
9446	8	9	13	MAPK11	MAPK11	Q15759	JHU06656.B8C9R13	66
6761	6	29	15	MAST1	MAST1		JHU06657.B6C29R15	47.5
5364	5	8	13	CMC1	NOT FOUND	Q7Z7K0	JHU06658.B5C8R13	41.5
5394	5	9	15	MRPL43	NOT FOUND	Q8N983-2	JHU06659.B5C9R15	36.5
5377	5	22	13	MRPL43	NOT FOUND	Q8N983-3	JHU06660.B5C22R13	164.2
6713	6	8	13	MT1X	NOT FOUND	P80297	JHU06661.B6C8R13	27.5
8071	7	9	13	MT1X	NOT FOUND		JHU06662.B7C9R13	120
8108	7	17	15	NCOA4	NOT FOUND	Q13772-3	JHU06663.B7C17R15	71.5
5393	5	8	15	NCR3	NOT FOUND	O14931	JHU06664.B5C8R15	34.5
9454	8	17	13	NDUFAB1	NOT FOUND	O14561	JHU06665.B8C17R13	797.8
5436	5	27	17	NEK2	NEK2	P51955	JHU06666.B5C27R17	20.5
9524	8	29	17	OR1J1	NOT FOUND	Q8NGS3	JHU06667.B8C29R17	25
5421	5	9	17	OR1J2	NOT FOUND	Q8NGS2	JHU06668.B5C9R17	3.5
7012	6	9	35	OR2A4	NOT FOUND	O95047	JHU06669.B6C9R35	15
8131	7	9	17	OR2A4	NOT FOUND	O95047	JHU06669.B7C9R17	22
5342	5	18	11	OR2B3	NOT FOUND	O76000	JHU06670.B5C18R11	24.5
5420	5	8	17	OR2B3	NOT FOUND	O76000	JHU06670.B5C8R17	20.5
6772	6	9	17	OR2C1	NOT FOUND	O95371	JHU06671.B6C9R17	17.7
6771	6	8	17	OR6M1	NOT FOUND	Q8NGM8	JHU06672.B6C8R17	12
9510	8	14	17	OR9I1	NOT FOUND	Q8NGQ6	JHU06673.B8C14R17	33.5
6783	6	22	17	P2RY1	P2RY1	P47900	JHU06674.B6C22R17	22
8138	7	17	17	PARD6B	NOT FOUND	Q9BYG5	JHU06675.B7C17R17	24.2
8113	7	22	15	PDGFRL	PDGFRL	Q15198	JHU06676.B7C22R15	47
9517	8	22	17	ECI2	NOT FOUND	O75521	JHU06677.B8C22R17	28.5
8149	7	29	17	PELI3	NOT FOUND	Q8N2H9-4	JHU06678.B7C29R17	50.5
9466	8	29	13	PGPEP1	NOT FOUND	Q9NXJ5-2	JHU06679.B8C29R13	54.7
6764	6	32	15	PHTF2	NOT FOUND	Q8N3S3-5	JHU06681.B6C32R15	29
6748	6	14	15	PODN	PODN		JHU06682.B6C14R15	26
9498	8	32	15	PODN	PODN		JHU06682.B8C32R15	51
5437	5	29	17	PSRC1	NOT FOUND	Q6PGN9	JHU06683.B5C29R17	290.2
5424	5	14	17	HACD3	NOT FOUND	Q9P035	JHU06684.B5C14R17	20.8
8142	7	22	17	RABEPK	NOT FOUND	Q7Z6M1	JHU06685.B7C22R17	33.5
5431	5	22	17	RMI1_frag	NOT FOUND		JHU06686.B5C22R17	139.7
8130	7	8	17	SERPINB1	NOT FOUND	P30740	JHU06687.B7C8R17	48.7
5411	5	27	15	SRSF3	NOT FOUND	P84103	JHU06688.B5C27R15	61.5
9489	8	22	15	SIRT1	NOT FOUND		JHU06689.B8C22R15	245.5
9484	8	17	15	SIRT3	NOT FOUND	Q9NTG7	JHU06690.B8C17R15	42.5
5412	5	29	15	SIRT6	NOT FOUND	Q8N6T7	JHU06691.B5C29R15	51.2
5398	5	14	15	SIRT7	NOT FOUND	Q9NRC8	JHU06692.B5C14R15	24.5
8122	7	32	15	SLC16A7	SLC16A7	O60669	JHU06693.B7C32R15	77.2
9505	8	8	17	SSX1	NOT FOUND	Q16384	JHU06694.B8C8R17	45.5
9506	8	9	17	TAF9	NOT FOUND	Q16594	JHU06695.B8C9R17	138.8
6776	6	14	17	KJ904298	NOT FOUND		JHU06696.B6C14R17	32.2
8135	7	14	17	TMEM25	NOT FOUND	Q86YD3-2	JHU06697.B7C14R17	43
5385	5	32	13	TNFRSF17	NOT FOUND	Q02223	JHU06698.B5C32R13	31.5
6732	6	27	13	TNFRSF17	NOT FOUND	Q02223	JHU06698.B6C27R13	18
5439	5	32	17	RELT	RELT	Q969Z4	JHU06699.B5C32R17	31.7
5406	5	22	15	TPM2	NOT FOUND	P07951-2	JHU06700.B5C22R15	4550.5
6719	6	14	13	NR2C2AP	NOT FOUND	Q86WQ0	JHU06701.B6C14R13	37
20911	16	21	71	TRNAU1AP	NOT FOUND	Q9NX07-2	JHU06702.B16C21R71	38.2
8084	7	22	13	UBL4A	NOT FOUND	P11441	JHU06703.B7C22R13	60.8
9493	8	27	15	USP16	NOT FOUND	Q9Y5T5-2	JHU06704.B8C27R15	51.8
9459	8	22	13	VASH2	VASH2	Q86V25-3	JHU06705.B8C22R13	252
9481	8	14	15	VIT	VIT	Q6UXI7-3	JHU06706.B8C14R15	22.5
6759	6	27	15	VPS18	NOT FOUND		JHU06707.B6C27R15	21.8
8091	7	29	13	ZBTB8OS	NOT FOUND	Q8IWT0-2	JHU06708.B7C29R13	77
9522	8	27	17	ZCCHC12	ZCCHC12	Q6PEW1	JHU06709.B8C27R17	181.8
8147	7	27	17	ZCCHC12	ZCCHC12	Q6PEW1	JHU06710.B7C27R17	375.5
6727	6	22	13	ZFAND1	NOT FOUND	Q8TCF1-2	JHU06711.B6C22R13	35
6743	6	8	15	ZMAT2	NOT FOUND	Q96NC0	JHU06712.B6C8R15	101.5
8152	7	32	17	ZNF322	NOT FOUND	Q6U7Q0	JHU06713.B7C32R17	32.2
6714	6	9	13	ZNF644	NOT FOUND	Q9H582-3	JHU06714.B6C9R13	30.2
8076	7	14	13	ZNF695	NOT FOUND	Q8IW36-2	JHU06715.B7C14R13	31.8
6736	6	32	13	ZNF695	NOT FOUND	Q8IW36-1	JHU06716.B6C32R13	42.5
9476	8	9	15	ZNF740	NOT FOUND	Q8NDX6	JHU06717.B8C9R15	38
18616	15	1	7	PPA2	NOT FOUND	Q9H2U2-6	JHU06718.B15C1R7	22.2
6744	6	9	15	PPA2	NOT FOUND	Q9H2U2-6	JHU06718.B6C9R15	22.5
8094	7	32	13	DCUN1D4_frag	NOT FOUND		JHU06719.B7C32R13	49.5
8101	7	8	15	DCUN1D4_frag	NOT FOUND		JHU06719.B7C8R15	42
5389	5	4	15	ZFAND4	NOT FOUND	Q86XD8	JHU06720.B5C4R15	33.5
6709	6	4	13	APCDD1	NOT FOUND	Q8J025	JHU06721.B6C4R13	17.5
5379	5	24	13	ARMCX5	NOT FOUND	Q6P1M9	JHU06722.B5C24R13	40.5
8073	7	11	13	BCL6B	BCL6B		JHU06723.B7C11R13	25.7
22022	18	13	11	BET1L	NOT FOUND		JHU06724.B18C13R11	12.2
6739	6	4	15	FAM161B	NOT FOUND	Q96MY7	JHU06725.B6C4R15	30.3
5426	5	16	17	IMUP	NOT FOUND	Q9GZP8-2	JHU06726.B5C16R17	12.2
6765	6	1	17	SMIM11A	NOT FOUND	P58511	JHU06727.B6C1R17	73.5
4070	4	17	15	C7orf31	C7orf31	Q8N865	JHU06728.B4C17R15	9
6721	6	16	13	CCDC65	CCDC65	Q8IXS2	JHU06729.B6C16R13	33
8081	7	19	13	CECR1	NOT FOUND	Q9NZK5	JHU06730.B7C19R13	135.2
6741	6	6	15	CHRM3	NOT FOUND	P20309	JHU06731.B6C6R15	13
9448	8	11	13	CHRM4	NOT FOUND	P08173	JHU06732.B8C11R13	29.5
8086	7	24	13	CLIP3	CLIP3	Q96DZ5	JHU06733.B7C24R13	37.7
17432	14	29	13	CLK2	NOT FOUND	P49760	JHU06734.B14C29R13	40.5
6729	6	24	13	CNKSR3	NOT FOUND	Q6P9H4	JHU06735.B6C24R13	0
8087	7	25	13	CNKSR3	NOT FOUND	Q6P9H4	JHU06735.B7C25R13	24
6716	6	11	13	CPEB1	CPEB1	Q9BZB8-4	JHU06736.B6C11R13	39
6778	6	16	17	LUC7L3	NOT FOUND	O95232-2	JHU06737.B6C16R17	35
5403	5	19	15	CSRP2BP	NOT FOUND	Q9H8E8	JHU06738.B5C19R15	82
8110	7	19	15	DARS2	NOT FOUND	Q6PI48	JHU06739.B7C19R15	44
5362	5	6	13	DIXDC1	NOT FOUND	Q155Q3-2	JHU06740.B5C6R13	10625.5
8116	7	25	15	DKC1	NOT FOUND	O60832	JHU06741.B7C25R15	24
5433	5	24	17	DLX1	DLX1	P56177-2	JHU06742.B5C24R17	39
8128	7	6	17	DYNLRB2	DYNLRB2		JHU06743.B7C6R17	32.5
6711	6	6	13	EDIL3	NOT FOUND	O43854-2	JHU06744.B6C6R13	111.5
6745	6	11	15	F2	F2	P00734	JHU06745.B6C11R15	11.7
6785	6	24	17	FAM26D	NOT FOUND	Q5JW98-2	JHU06746.B6C24R17	33.5
8098	7	4	15	FAM47B	NOT FOUND	Q8NA70	JHU06747.B7C4R15	48
9499	8	1	17	FAM92A1P2_frag	NOT FOUND		JHU06748.B8C1R17	27
9453	8	16	13	FBXO21	NOT FOUND		JHU06749.B8C16R13	38.2
9462	8	25	13	FGD5	FGD5	Q6ZNL6-2	JHU06750.B8C25R13	38.5
5360	5	4	13	TMEM209	NOT FOUND	Q96SK2-3	JHU06751.B5C4R13	31
9512	8	16	17	BC057848.1_frag	NOT FOUND		JHU06753.B8C16R17	13.5
9469	8	1	15	FRMD5	FRMD5	Q7Z6J6	JHU06754.B8C1R15	14.6
8068	7	6	13	GDA	NOT FOUND	Q9Y2T3	JHU06755.B7C6R13	83.5
9440	8	1	13	GLRA2	GLRA2	P23416	JHU06756.B8C1R13	35
9443	8	6	13	GPATCH4	NOT FOUND	Q5T3I0	JHU06757.B8C6R13	33.5
9507	8	11	17	GTF2H5	NOT FOUND	Q6ZYL4	JHU06758.B8C11R17	37
6750	6	16	15	GUCY1B3	NOT FOUND	Q02153	JHU06759.B6C16R15	25.7
20921	16	31	71	ICAM3	NOT FOUND	P32942	JHU06760.B16C31R71	12.8
8063	7	1	13	IGHG1	NOT FOUND	P01857	JHU06761.B7C1R13	769
6706	6	1	13	IGHG1	NOT FOUND	P01857	JHU06762.B6C1R13	909.2
8100	7	6	15	SZT2_frag	NOT FOUND		JHU06763.B7C6R15	39.5
8115	7	24	15	TRAPPC8	NOT FOUND		JHU06764.B7C24R15	32
5374	5	19	13	KPNA2	NOT FOUND	P52292	JHU06765.B5C19R13	49.5
8137	7	16	17	KJ900968_frag	NOT FOUND		JHU06768.B7C16R17	26.5
8126	7	4	17	ZNF880	NOT FOUND	Q6PDB4-2	JHU06769.B7C4R17	8
9520	8	25	17	KJ900999_frag	NOT FOUND		JHU06770.B8C25R17	26.3
6780	6	19	17	DNM1P34	DNM1P34	Q6PK57	JHU06771.B6C19R17	40.5
8132	7	11	17	KJ903863_frag	NOT FOUND		JHU06772.B7C11R17	17.8
5409	5	25	15	KJ904273_frag	NOT FOUND		JHU06773.B5C25R15	46.8
16920	13	19	71	MRPL55	NOT FOUND	Q7Z7F7	JHU06774.B13C19R71	1
5434	5	25	17	MRPS17	NOT FOUND	Q9Y2R5	JHU06775.B5C25R17	33
5417	5	4	17	MTHFD2L	NOT FOUND		JHU06776.B5C4R17	46
21204	16	26	89	MTHFR	NOT FOUND	P42898	JHU06777.B16C26R89	137.5
8107	7	16	15	NR1D1	NR1D1	P20393	JHU06778.B7C16R15	151
9519	8	24	17	PAGE2	NOT FOUND	Q7Z2X7	JHU06779.B8C24R17	24.5
8095	7	1	15	MTPAP	NOT FOUND	Q9NVV4	JHU06780.B7C1R15	32
5303	5	10	9	PARS2	PARS2	Q7L3T8	JHU06781.B5C10R9	28
5304	5	11	9	PARS2	PARS2	Q7L3T8	JHU06781.B5C11R9	29.5
5311	5	18	9	PARS2	PARS2	Q7L3T8	JHU06781.B5C18R9	44
5357	5	1	13	PARS2	PARS2	Q7L3T8	JHU06781.B5C1R13	20.5
5330	5	6	11	PARS2	PARS2	Q7L3T8	JHU06781.B5C6R11	8.8
5300	5	7	9	PARS2	PARS2	Q7L3T8	JHU06781.B5C7R9	36
6654	6	10	9	PARS2	PARS2	Q7L3T8	JHU06781.B6C10R9	32.5
6661	6	19	9	PARS2	PARS2	Q7L3T8	JHU06781.B6C19R9	26.2
8006	7	7	9	PARS2	PARS2	Q7L3T8	JHU06781.B7C7R9	27
9390	8	13	9	PARS2	PARS2	Q7L3T8	JHU06781.B8C13R9	22.5
9409	8	1	11	PARS2	PARS2	Q7L3T8	JHU06781.B8C1R11	27.2
5391	5	6	15	PGBD3	NOT FOUND	Q8N328	JHU06782.B5C6R15	46.8
5372	5	16	13	PIK3R5	PIK3R5	Q8WYR1-2	JHU06783.B5C16R13	17.8
9478	8	11	15	PODXL2	PODXL2	Q9NZ53	JHU06784.B8C11R15	41
6730	6	25	13	MED1	NOT FOUND	Q15648-3	JHU06785.B6C25R13	36
6774	6	11	17	PPM1H_frag	NOT FOUND		JHU06786.B6C11R17	53
9461	8	24	13	RABEP2	NOT FOUND	Q9H5N1-2	JHU06787.B8C24R13	442
9483	8	16	15	RBM6	NOT FOUND	P78332-2	JHU06788.B8C16R15	11.5
5408	5	24	15	RPL32_frag	NOT FOUND		JHU06789.B5C24R15	32.7
8123	7	1	17	RPS29	NOT FOUND	P62273	JHU06790.B7C1R17	3.2
6753	6	19	15	SCNN1G	SCNN1G	P51170	JHU06791.B6C19R15	24.3
5414	5	1	17	SLC10A7	NOT FOUND	Q0GE19-6	JHU06792.B5C1R17	12.2
5380	5	25	13	SLC17A7	SLC17A7	Q9P2U7	JHU06793.B5C25R13	18.5
6898	6	7	27	SLC27A2	SLC27A2	O14975-2	JHU06794.B6C7R27	8.5
9474	8	6	15	SLC27A2	SLC27A2	O14975-2	JHU06794.B8C6R15	21.5
5367	5	11	13	SLC2A14	NOT FOUND	Q8TDB8-2	JHU06795.B5C11R13	7.2
9486	8	19	15	SOX5	SOX5	P35711-4	JHU06796.B8C19R15	1102
6769	6	6	17	SPAG11B_frag	NOT FOUND		JHU06797.B6C6R17	25
9514	8	19	17	SPANXC	NOT FOUND	Q9NY87	JHU06798.B8C19R17	49.5
9502	8	4	17	SPRR1B	SPRR1B	P22528	JHU06799.B8C4R17	70.5
8139	7	19	17	SULT1C4_frag	NOT FOUND		JHU06800.B7C19R17	9.5
9456	8	19	13	TAF15	NOT FOUND	Q92804	JHU06801.B8C19R13	39
5400	5	16	15	TBCD	NOT FOUND	Q9BTW9-2	JHU06802.B5C16R15	6
8144	7	24	17	VCY	NOT FOUND	O14598	JHU06803.B7C24R17	49.8
8145	7	25	17	VCY	NOT FOUND	O14598	JHU06803.B7C25R17	79.5
8066	7	4	13	WASL	NOT FOUND	O00401	JHU06804.B7C4R13	295.2
6786	6	25	17	ZEB2	NOT FOUND		JHU06806.B6C25R17	35.5
9472	8	4	15	ZNF433	NOT FOUND	Q8N7K0-2	JHU06807.B8C4R15	43
5386	5	1	15	ZNF467	ZNF467	Q7Z7K2	JHU06808.B5C1R15	15.8
8103	7	11	15	ZNF613	NOT FOUND	Q6PF04	JHU06809.B7C11R15	28.5
5422	5	11	17	ZNF695	NOT FOUND	Q8IW36-3	JHU06810.B5C11R17	36.5
5419	5	6	17	ZNF765	NOT FOUND	Q7L2R6-2	JHU06811.B5C6R17	19
5395	5	11	15	ZNF790	NOT FOUND	Q6PG37	JHU06812.B5C11R15	17.5
9504	8	6	17	LOC105372277	NOT FOUND		JHU06813.B8C6R17	51.5
6724	6	19	13	ZNF83	NOT FOUND	P51522	JHU06814.B6C19R13	23
8078	7	16	13	SLTM_frag	NOT FOUND		JHU06815.B7C16R13	29
22721	19	8	15	SEPTIN12	NOT FOUND	Q8IYM1	JHU06816.B19C8R15	25.3
8083	7	21	13	ADAMTS12	NOT FOUND	P58397-2	JHU06817.B7C21R13	24.5
9509	8	13	17	PHYKPL	NOT FOUND	Q8IUZ5	JHU06818.B8C13R17	16.5
6712	6	7	13	ALCAM	NOT FOUND	Q13740-3	JHU06819.B6C7R13	24.5
8080	7	18	13	ANKRD46	NOT FOUND	Q86W74-2	JHU06820.B7C18R13	46.8
6755	6	21	15	APBB1IP	APBB1IP	Q7Z5R6-2	JHU06822.B6C21R15	10.3
21129	16	15	85	APOBEC3F	NOT FOUND	Q8IUX4	JHU06823.B16C15R85	97.8
5402	5	18	15	ATP11B	NOT FOUND		JHU06825.B5C18R15	12
8148	7	28	17	BCAR3	NOT FOUND	O75815	JHU06827.B7C28R17	132.4
6726	6	21	13	BCL10	NOT FOUND	O95999	JHU06828.B6C21R13	433.8
18656	15	11	9	PIBF1	NOT FOUND	Q8WXW3	JHU06829.B15C11R9	28.5
11846	9	1	87	PIBF1	NOT FOUND	Q8WXW3	JHU06829.B9C1R87	20
11844	9	31	85	PIBF1	NOT FOUND	Q8WXW3	JHU06829.B9C31R85	19.8
20944	16	22	73	FSCB	NOT FOUND	Q5H9T9	JHU06830.B16C22R73	77
8151	7	31	17	FSCB	NOT FOUND	Q5H9T9	JHU06830.B7C31R17	156.7
8141	7	21	17	C3orf20	NOT FOUND	Q8ND61-2	JHU06831.B7C21R17	20.5
9497	8	31	15	LURAP1L	NOT FOUND	Q8IV03	JHU06832.B8C31R15	8684.5
18625	15	11	7	CA13	NOT FOUND	Q8N1Q1	JHU06833.B15C11R7	3
11839	9	25	85	CA13	NOT FOUND	Q8N1Q1	JHU06833.B9C25R85	35.8
6747	6	13	15	CCNE2	NOT FOUND		JHU06834.B6C13R15	14.2
8075	7	13	13	CDA	CDA	P32320	JHU06835.B7C13R13	50
5392	5	7	15	CEBPE	NOT FOUND	Q15744	JHU06836.B5C7R15	34.5
9485	8	18	15	CPNE5	CPNE5	Q9HCH3-2	JHU06837.B8C18R15	25
20999	16	13	77	DCUN1D2	NOT FOUND	Q6PH85	JHU06838.B16C13R77	118.5
9526	8	31	17	DDX20	DDX20	Q9UHI6	JHU06839.B8C31R17	12
9494	8	28	15	DDX55	NOT FOUND	Q8NHQ9-2	JHU06840.B8C28R15	23.5
17452	14	27	15	DIAPH3	NOT FOUND	Q9NSV4-1	JHU06841.B14C27R15	27
20985	16	31	75	DNAJC16	NOT FOUND	Q9Y2G8	JHU06842.B16C31R75	0
18188	14	4	71	DPP10	DPP10	Q8N608	JHU06843.B14C4R71	5181
5405	5	21	15	EFNA1	NOT FOUND	P20827	JHU06844.B5C21R15	0
6763	6	31	15	EGFL8	EGFL8	Q99944	JHU06845.B6C31R15	43
20993	16	7	77	EGFL8	EGFL8	Q99944	JHU06846.B16C7R77	41
17445	14	17	15	EHMT1	NOT FOUND	Q9H9B1-4	JHU06847.B14C17R15	32.7
5428	5	18	17	EHMT1	NOT FOUND	Q9H9B1-4	JHU06847.B5C18R17	40.5
5369	5	13	13	EIF2S2	NOT FOUND		JHU06848.B5C13R13	82.2
5384	5	30	13	EIF2S2	NOT FOUND		JHU06848.B5C30R13	47
6762	6	30	15	ELOVL2	ELOVL2	Q9NXB9	JHU06849.B6C30R15	27
8093	7	31	13	EMG1	NOT FOUND	Q92979	JHU06850.B7C31R13	109.3
6752	6	18	15	ESCO1	NOT FOUND		JHU06851.B6C18R15	31.5
6789	6	28	17	FAM35A	NOT FOUND	Q86V20	JHU06853.B6C28R17	4.5
9465	8	28	13	FAM3B	NOT FOUND	P58499	JHU06854.B8C28R13	12.5
9523	8	28	17	FGFR1	NOT FOUND	P11362	JHU06855.B8C28R17	34
9450	8	13	13	GALNT3	NOT FOUND		JHU06856.B8C13R13	243.5
8129	7	7	17	GFRA3	GFRA3	O60609	JHU06857.B7C7R17	19
6760	6	28	15	GJB6	GJB6	O95452	JHU06858.B6C28R15	35
9455	8	18	13	HSFY1	NOT FOUND	Q96LI6-3	JHU06859.B8C18R13	31.5
6723	6	18	13	NOP16	NOT FOUND		JHU06860.B6C18R13	29
5363	5	7	13	ITGB3BP_frag	NOT FOUND		JHU06861.B5C7R13	31.5
8120	7	30	15	IYD	IYD	Q6PHW0	JHU06862.B7C30R15	7.5
19467	15	10	67	KCNMB4	KCNMB4	Q86W47	JHU06863.B15C10R67	34
17454	14	29	15	VAT1L	VAT1L	Q9HCJ6	JHU06864.B14C29R15	1349
5373	5	18	13	KLRC1	NOT FOUND	P26715	JHU06865.B5C18R13	33.2
22028	18	21	11	L3MBTL1	NOT FOUND	Q9Y468-1	JHU06866.B18C21R11	8
18157	14	2	69	RSPH10B2	NOT FOUND	B2RC85-2	JHU06868.B14C2R69	16
8121	7	31	15	LRRC3B	LRRC3B	Q96PB8	JHU06869.B7C31R15	31.5
9467	8	31	13	LRRC57	NOT FOUND	Q8N9N7	JHU06870.B8C31R13	49.8
6782	6	21	17	LRRC8B	NOT FOUND	Q6P9F7	JHU06871.B6C21R17	6
5376	5	21	13	STRADA	STRADA		JHU06872.B5C21R13	28.7
5430	5	21	17	MAP4K2	MAP4K2	Q12851-2	JHU06873.B5C21R17	132
9525	8	30	17	NIM1K	NOT FOUND	Q8IY84	JHU06874.B8C30R17	32.5
8150	7	30	17	STPG2	NOT FOUND	Q8N412	JHU06875.B7C30R17	27.8
20640	16	27	53	MORF4L2	NOT FOUND	Q15014	JHU06876.B16C27R53	0
9480	8	13	15	MORF4L2	NOT FOUND	Q15014	JHU06876.B8C13R15	35
8090	7	28	13	MORN3	MORN3	Q6PF18	JHU06877.B7C28R13	111.5
8072	7	10	13	MRAS	NOT FOUND	O14807-2	JHU06878.B7C10R13	45.5
9477	8	10	15	MRPL10	NOT FOUND	Q7Z7H8	JHU06879.B8C10R15	45.5
9444	8	7	13	MYL5	NOT FOUND	Q02045-2	JHU06880.B8C7R13	54
8092	7	30	13	NDUFA13	NOT FOUND	Q9P0J0	JHU06881.B7C30R13	18
8134	7	13	17	NUDT12	NOT FOUND	Q9BQG2	JHU06882.B7C13R17	237
18633	15	19	7	OR5AK3P	NOT FOUND	Q8NH89	JHU06883.B15C19R7	28
18638	15	25	7	OR5AK3P	NOT FOUND	Q8NH89	JHU06883.B15C25R7	10
5366	5	10	13	ORAOV1	NOT FOUND	Q8WV07	JHU06884.B5C10R13	119.7
9447	8	10	13	PCBD2	NOT FOUND	Q9H0N5	JHU06885.B8C10R13	155.2
18646	15	1	9	PHYHD1	NOT FOUND	Q5SRE7-2	JHU06886.B15C1R9	0
21137	16	23	85	PI16	NOT FOUND	Q6UXB8	JHU06887.B16C23R85	12
21037	16	19	79	PLA2G5	PLA2G5	P39877	JHU06888.B16C19R79	8
17430	14	27	13	PLA2G6	NOT FOUND	O60733-2	JHU06889.B14C27R13	139
21117	16	3	85	PRKAB2	NOT FOUND	O43741	JHU06890.B16C3R85	11.2
6742	6	7	15	CENPV	NOT FOUND	Q7Z7K6	JHU06891.B6C7R15	68
6770	6	7	17	PRSS35	PRSS35	Q8N3Z0	JHU06892.B6C7R17	31.7
8069	7	7	13	RPL12	NOT FOUND	P30050-2	JHU06893.B7C7R13	29.6
5438	5	30	17	SEC63	NOT FOUND	Q9UGP8	JHU06894.B5C30R17	88
18164	14	11	69	SGIP1	SGIP1	Q9BQI5-3	JHU06895.B14C11R69	76.7
5397	5	13	15	SLC25A5	NOT FOUND	P05141	JHU06896.B5C13R15	26
18156	14	1	69	SLC39A11	NOT FOUND	Q8N1S5	JHU06897.B14C1R69	31
18148	14	25	67	SOX6	SOX6	P35712	JHU06898.B14C25R67	313.2
6715	6	10	13	EPPIN	NOT FOUND	O95925	JHU06899.B6C10R13	38.5
8109	7	18	15	TAAR2	NOT FOUND	Q9P1P5-2	JHU06900.B7C18R15	23
6773	6	10	17	TBC1D16	NOT FOUND	Q8TBP0-2	JHU06901.B6C10R17	43.5
8112	7	21	15	TCEAL8	NOT FOUND	Q8IYN2	JHU06902.B7C21R15	45.5
9458	8	21	13	TMED4	NOT FOUND	Q7Z7H5	JHU06903.B8C21R13	-0.5
6735	6	31	13	KJ903238	NOT FOUND		JHU06904.B6C31R13	38.5
21119	16	5	85	TMTC1	NOT FOUND	Q8IUR5-1	JHU06905.B16C5R85	9.5
9488	8	21	15	CEP41	NOT FOUND	Q9BYV8-2	JHU06907.B8C21R15	0
6734	6	30	13	UBL4B	UBL4B	Q8N7F7	JHU06908.B6C30R13	37.5
17439	14	9	15	UPP2	UPP2	O95045	JHU06909.B14C9R15	30
9496	8	30	15	VDAC3	NOT FOUND	Q9Y277	JHU06910.B8C30R15	29.7
6718	6	13	13	KJ904395	NOT FOUND		JHU06911.B6C13R13	29
22081	18	14	15	ASIC4	NOT FOUND	Q96FT7	JHU06912.B18C14R15	28
8173	7	26	19	ACOX1	NOT FOUND	Q15067-2	JHU06913.B7C26R19	46.5
5503	5	5	23	ACRBP	ACRBP	Q8NEB7	JHU06914.B5C5R23	11.5
22089	18	22	15	ACTL7A	ACTL7A	Q9Y615	JHU06915.B18C22R15	32.5
21151	16	5	87	ALDH4A1	ALDH4A1	P30038	JHU06916.B16C5R87	105
5519	5	26	23	ALKBH1	NOT FOUND	Q13686	JHU06917.B5C26R23	25.5
9570	8	20	21	ANGPTL2	NOT FOUND	Q9UKU9	JHU06918.B8C20R21	36.2
9529	8	2	19	ANKHD1	NOT FOUND		JHU06919.B8C2R19	26.5
6834	6	23	21	ASB8	NOT FOUND	Q9H765	JHU06920.B6C23R21	25.3
9549	8	26	19	ASMTL	NOT FOUND	O95671	JHU06921.B8C26R19	31
9544	8	20	19	ATP5A1	NOT FOUND	P25705	JHU06922.B8C20R19	12.2
5517	5	23	23	BTRC	NOT FOUND	Q9Y297	JHU06923.B5C23R23	30.7
6808	6	23	19	CAPN1	NOT FOUND	P07384	JHU06925.B6C23R19	27.8
22735	19	22	15	CCDC110	NOT FOUND	Q8TBZ0	JHU06926.B19C22R15	0
8225	7	20	23	CCIN	CCIN	Q13939	JHU06927.B7C20R23	40.5
6864	6	26	23	CD4	NOT FOUND	P01730	JHU06928.B6C26R23	25
5474	5	5	21	CIZ1	NOT FOUND	Q9ULV3-3	JHU06929.B5C5R21	-0.5
8194	7	15	21	CSF3R	NOT FOUND	Q99062	JHU06930.B7C15R21	21
5490	5	23	21	CSNK1A1L	NOT FOUND	Q8N752	JHU06931.B5C23R21	28.5
5482	5	15	21	CXorf40B	NOT FOUND	Q96DE9	JHU06932.B5C15R21	26.8
17051	13	22	79	DGKA	NOT FOUND	P23743	JHU06933.B13C22R79	34.8
5472	5	3	21	DNAJC12	DNAJC12	Q9UKB3	JHU06934.B5C3R21	31
22035	18	31	11	DNMBP	DNMBP	Q6XZF7-2	JHU06935.B18C31R11	341
5487	5	20	21	DPF2	NOT FOUND	Q92785	JHU06936.B5C20R21	46.5
6853	6	15	23	DUSP10	DUSP10	Q9Y6W6-2	JHU06937.B6C15R23	33
5451	5	12	19	ECM1	NOT FOUND	Q16610	JHU06938.B5C12R19	27.5
5508	5	12	23	EID3	NOT FOUND	Q8N140	JHU06939.B5C12R23	27.5
6844	6	3	23	EID3	NOT FOUND	Q8N140	JHU06939.B6C3R23	30.5
5462	5	23	19	EPB41L5	NOT FOUND	Q9HCM4	JHU06940.B5C23R19	12
8191	7	12	21	FBF1	NOT FOUND	Q8TES7-3	JHU06941.B7C12R21	36.2
6826	6	15	21	FTSJ3	NOT FOUND	Q8IY81	JHU06942.B6C15R21	27.5
9598	8	23	23	GABRA3	GABRA3	P34903	JHU06943.B8C23R23	21.5
6800	6	12	19	GLYCTK	GLYCTK	Q8IVS8	JHU06944.B6C12R19	44
20984	16	30	75	GNL2	NOT FOUND	Q13823	JHU06945.B16C30R75	21.5
6793	6	3	19	GPC3	GPC3	P51654	JHU06946.B6C3R19	26.5
9595	8	20	23	GTF2B	NOT FOUND	Q00403	JHU06947.B8C20R23	89
8228	7	23	23	GTF2H2	NOT FOUND	Q13888	JHU06948.B7C23R23	183.2
8184	7	5	21	JUP	NOT FOUND	P14923	JHU06950.B7C5R21	48.7
22727	19	14	15	RALGAPB	NOT FOUND	Q86X10	JHU06951.B19C14R15	29.5
9557	8	3	21	SPG11_frag	NOT FOUND		JHU06952.B8C3R21	73.2
6802	6	15	19	KRT4	KRT4	P19013	JHU06953.B6C15R19	56.3
8169	7	20	19	KRT6A	KRT6A	P02538	JHU06954.B7C20R19	93.5
5441	5	2	19	MAGEE1	NOT FOUND	Q9HCI5	JHU06955.B5C2R19	44.5
8220	7	15	23	MAT1A	MAT1A	Q00266	JHU06956.B7C15R23	18.5
9556	8	2	21	MCM5	NOT FOUND	P33992	JHU06957.B8C2R21	24
8212	7	5	23	MFAP3L	NOT FOUND	O75121-3	JHU06958.B7C5R23	45.2
5501	5	3	23	C7orf62	NOT FOUND	Q8TBZ9	JHU06959.B5C3R23	32
21149	16	3	87	MSN	NOT FOUND	P26038	JHU06960.B16C3R87	1170.2
22749	19	4	17	MT1E	NOT FOUND	P04732	JHU06961.B19C4R17	22.5
6858	6	20	23	NBPF3	NOT FOUND		JHU06963.B6C20R23	50.5
22099	18	32	15	ZC3H18	NOT FOUND	Q86VM9	JHU06965.B18C32R15	180
19731	15	24	83	NPAS2	NOT FOUND	Q99743	JHU06966.B15C24R83	33
8154	7	2	19	NPHP4	NPHP4	O75161-2	JHU06967.B7C2R19	40.3
6811	6	26	19	ORC3	NOT FOUND	Q9UBD5	JHU06968.B6C26R19	9.5
5471	5	2	21	OSBPL5	NOT FOUND	Q9H0X9-2	JHU06969.B5C2R21	-1.2
6846	6	5	23	PAPSS2	NOT FOUND	O95340	JHU06970.B6C5R23	361
8231	7	26	23	PCBP1	NOT FOUND	Q15365	JHU06971.B7C26R23	103.5
8217	7	12	23	PCCB	NOT FOUND	P05166	JHU06972.B7C12R23	42
9539	8	15	19	PCDH8	PCDH8	O95206	JHU06973.B8C15R19	33
9574	8	26	21	CDK16	NOT FOUND	Q00536	JHU06974.B8C26R21	41
9581	8	3	23	PDE4DIP	NOT FOUND		JHU06975.B8C3R23	38.5
5510	5	15	23	PIGK	NOT FOUND	Q92643	JHU06977.B5C15R23	0
6806	6	20	19	PIGZ	PIGZ	Q86VD9	JHU06978.B6C20R19	28
8155	7	3	19	PRDM14	NOT FOUND	Q9GZV8	JHU06979.B7C3R19	48.8
5493	5	26	21	PRKAA1	NOT FOUND		JHU06980.B5C26R21	20.2
9601	8	26	23	CYTH3	NOT FOUND	O43739	JHU06981.B8C26R23	12248.5
17478	14	29	17	PTPRO	PTPRO	Q16827-5	JHU06982.B14C29R17	35.5
5459	5	20	19	PTPRO	PTPRO	Q16827-5	JHU06982.B5C20R19	16.5
19644	15	1	79	RAI2	RAI2	Q9Y5P3	JHU06983.B15C1R79	28.5
18171	14	19	69	RCOR2	NOT FOUND	Q8IZ40	JHU06984.B14C19R69	28.2
5454	5	15	19	REC8	REC8	O95072	JHU06985.B5C15R19	112
5442	5	3	19	SLC13A3	SLC13A3	Q8WWT9	JHU06986.B5C3R19	4.8
9588	8	12	23	SLC17A5	NOT FOUND	Q9NRA2	JHU06987.B8C12R23	30.5
9546	8	23	19	SLCO2A1	NOT FOUND	Q92959	JHU06988.B8C23R19	23.5
9536	8	12	19	SMARCAD1	NOT FOUND	Q9H4L7	JHU06989.B8C12R19	35
6795	6	5	19	SMARCAL1	NOT FOUND	Q9NZC9	JHU06990.B6C5R19	604.7
9583	8	5	23	SMNDC1	NOT FOUND	O75940	JHU06992.B8C5R23	71.8
9590	8	15	23	SOCS6	NOT FOUND	O14544	JHU06993.B8C15R23	33.2
6831	6	20	21	SPATA16	SPATA16	Q9BXB7	JHU06994.B6C20R21	90.8
6843	6	2	23	SRPRA	NOT FOUND	P08240	JHU06995.B6C2R23	30.5
5444	5	5	19	THBS4	THBS4	P35443	JHU06996.B5C5R19	111.5
2688	3	20	9	TIPIN	NOT FOUND	Q9BVW5	JHU06997.B3C20R9	75.8
9580	8	2	23	TIPIN	NOT FOUND	Q9BVW5	JHU06997.B8C2R23	40
9439	8	32	11	TIPIN	NOT FOUND	Q9BVW5	JHU06997.B8C32R11	52
6818	6	5	21	TMC6	NOT FOUND	Q7Z403	JHU06998.B6C5R21	23
5500	5	2	23	TRABD	NOT FOUND	Q9H4I3-2	JHU06999.B5C2R23	34.8
8210	7	2	23	TRAM2	TRAM2	Q15035	JHU07000.B7C2R23	29.8
9531	8	5	19	TUBGCP3	NOT FOUND	Q96CW5	JHU07001.B8C5R19	46.2
8181	7	2	21	UBE2O	UBE2O		JHU07002.B7C2R21	6389.7
21161	16	15	87	FERMT3	NOT FOUND	Q86UX7	JHU07003.B16C15R87	46
6851	6	12	23	ZDHHC7	NOT FOUND		JHU07005.B6C12R23	36
6817	6	2	21	ZER1	ZER1	Q7Z7L7	JHU07006.B6C2R21	141.2
5515	5	20	23	ZNF564	NOT FOUND	Q8TBZ8	JHU07007.B5C20R23	26.5
8201	7	23	21	ZNF564	NOT FOUND	Q8TBZ8	JHU07007.B7C23R21	38.5
9566	8	15	21	ZNF564	NOT FOUND	Q8TBZ8	JHU07007.B8C15R21	30
6801	6	14	19	ACAN	ACAN		JHU07008.B6C14R19	21
6821	6	9	21	ACAN	ACAN		JHU07008.B6C9R21	44
6838	6	27	21	ADAM12	ADAM12	O43184-2	JHU07011.B6C27R21	40
5469	5	32	19	ALPK1	NOT FOUND		JHU07012.B5C32R19	32.6
6828	6	17	21	APP	NOT FOUND	P05067	JHU07013.B6C17R21	27
5448	5	9	19	CLMP	NOT FOUND	Q9H6B4	JHU07014.B5C9R19	83.5
9550	8	27	19	BRPF1	NOT FOUND	P55201	JHU07015.B8C27R19	17
5525	5	32	23	APOPT1	NOT FOUND	Q96IL0	JHU07016.B5C32R23	0
6797	6	9	19	CDCA8	NOT FOUND	Q53HL2	JHU07018.B6C9R19	39.2
9551	8	29	19	CDK13	NOT FOUND		JHU07019.B8C29R19	47
6833	6	22	21	ACAP2	NOT FOUND	Q15057	JHU07020.B6C22R21	5515.8
9534	8	9	19	CHN1	CHN1	P15882	JHU07021.B8C9R19	86.7
9533	8	8	19	CHURC1	NOT FOUND	Q8WUH1	JHU07022.B8C8R19	38
5498	5	32	21	COG2	NOT FOUND	Q14746-2	JHU07023.B5C32R21	81.8
9586	8	9	23	CRTC2	NOT FOUND	Q53ET0	JHU07024.B8C9R23	37.5
8196	7	17	21	CTNNB1	NOT FOUND	P35222	JHU07025.B7C17R21	119
8179	7	32	19	CTR9	NOT FOUND	Q6PD62	JHU07026.B7C32R19	11.7
21181	16	3	89	CT55	NOT FOUND	Q8WUE5	JHU07027.B16C3R89	44.5
5496	5	29	21	DDX11	DDX11	Q96FC9-3	JHU07029.B5C29R21	39.4
8174	7	27	19	TECPR1	NOT FOUND	Q7Z6L1	JHU07030.B7C27R19	9.5
6842	6	32	21	DPP3	NOT FOUND	Q9NY33	JHU07031.B6C32R21	138.5
6860	6	22	23	FBXL4	NOT FOUND	Q9UKA2	JHU07033.B6C22R23	27.5
5509	5	14	23	RPAP3	NOT FOUND	Q9H6T3-2	JHU07034.B5C14R23	1342.8
6807	6	22	19	FOS	NOT FOUND	P01100	JHU07035.B6C22R19	14
5506	5	8	23	FOXP4	NOT FOUND	Q8IVH2	JHU07036.B5C8R23	1883.6
21183	16	5	89	GABBR2	NOT FOUND	O75899	JHU07037.B16C5R89	4
8222	7	17	23	GALNT6	NOT FOUND	Q8NCL4	JHU07038.B7C17R23	30.5
8160	7	8	19	TPRA1	NOT FOUND	Q86W33-2	JHU07039.B7C8R19	45.5
8176	7	29	19	HABP2	HABP2	Q14520	JHU07040.B7C29R19	42
5477	5	9	21	HDAC4	NOT FOUND	P56524	JHU07041.B5C9R21	37.5
5447	5	8	19	HGSNAT	NOT FOUND		JHU07042.B5C8R19	36
5461	5	22	19	PPIP5K1	NOT FOUND	Q6PFW1	JHU07043.B5C22R19	177
5494	5	27	21	HOOK3	NOT FOUND	Q86VS8	JHU07044.B5C27R21	34
9538	8	14	19	HTATIP2	NOT FOUND	Q9BUP3	JHU07045.B8C14R19	142.5
9565	8	14	21	IARS2	NOT FOUND	Q9NSE4	JHU07046.B8C14R21	41
8208	7	32	21	INPP5B	NOT FOUND		JHU07047.B7C32R21	41.2
8187	7	8	21	INTS5	NOT FOUND	Q6P9B9	JHU07048.B7C8R21	33
9554	8	32	19	IRS1	NOT FOUND	P35568	JHU07049.B8C32R19	793.8
9602	8	29	23	KCNA4	KCNA4	P22459	JHU07050.B8C29R23	39
5476	5	8	21	SEL1L3	NOT FOUND	Q68CR1-3	JHU07051.B5C8R21	14.5
5489	5	22	21	L3MBTL3	NOT FOUND	Q96JM7-2	JHU07052.B5C22R21	27.5
8161	7	9	19	EIF2D	NOT FOUND	P41214	JHU07053.B7C9R19	43.2
6865	6	27	23	VWA5A	NOT FOUND	O00534-3	JHU07054.B6C27R23	39
9589	8	14	23	LZTS2	NOT FOUND	Q9BRK4	JHU07055.B8C14R23	40.5
9592	8	17	23	MAG	MAG	P20916	JHU07056.B8C17R23	31
9541	8	17	19	MAP2K7	NOT FOUND	O14733	JHU07058.B8C17R19	0.3
21169	16	23	87	MAP3K11	NOT FOUND	Q16584	JHU07059.B16C23R87	36.5
21201	16	23	89	MAP3K14	MAP3K14	Q99558	JHU07060.B16C23R89	26.5
5466	5	29	19	MAPK8	NOT FOUND	P45983-4	JHU07061.B5C29R19	640
1922	2	12	49	MCAM	NOT FOUND	P43121	JHU07062.B2C12R49	0
8233	7	29	23	MCAM	NOT FOUND	P43121	JHU07062.B7C29R23	32.5
5453	5	14	19	MRPS31	NOT FOUND	Q92665	JHU07064.B5C14R19	48.5
6813	6	29	19	MRPS31	NOT FOUND	Q92665	JHU07064.B6C29R19	41.5
8214	7	8	23	MTMR12	NOT FOUND	Q9C0I1-2	JHU07065.B7C8R23	41
6866	6	29	23	MTMR2	NOT FOUND	Q13614	JHU07066.B6C29R23	772
5465	5	27	19	MYO1A	MYO1A	Q9UBC5	JHU07067.B5C27R19	35.3
6815	6	32	19	MYO1B	NOT FOUND	O43795	JHU07068.B6C32R19	37
8215	7	9	23	NCSTN	NOT FOUND	Q92542-2	JHU07069.B7C9R23	15.5
8170	7	22	19	NFKB1	NOT FOUND	P19838	JHU07070.B7C22R19	1653.6
9576	8	29	21	PCDHA7	NOT FOUND	Q9UN72	JHU07071.B8C29R21	35
9578	8	32	21	PHEX	PHEX	P78562	JHU07072.B8C32R21	19.5
19741	15	2	85	PHF8	NOT FOUND	Q9UPP1-2	JHU07073.B15C2R85	12.5
9568	8	17	21	PLG	PLG	P00747	JHU07074.B8C17R21	36.3
9571	8	22	21	PLG	PLG	P00747	JHU07075.B8C22R21	38.5
8200	7	22	21	PNPT1	NOT FOUND	Q8TCS8	JHU07076.B7C22R21	31
6804	6	17	19	PPARG	NOT FOUND	P37231-2	JHU07077.B6C17R19	96
5507	5	9	23	PRKCA	NOT FOUND	P17252	JHU07078.B5C9R23	6.2
8188	7	9	21	PTK2B	PTK2B	Q14289	JHU07079.B7C9R21	46
21193	16	15	89	RAI14	NOT FOUND	Q9P0K7	JHU07081.B16C15R89	39.5
9575	8	27	21	RFWD3	NOT FOUND	Q6PCD5	JHU07082.B8C27R21	34
6820	6	8	21	RNF111	NOT FOUND	Q6ZNA4	JHU07083.B6C8R21	28.5
9605	8	32	23	RNF26	NOT FOUND	Q9BY78	JHU07084.B8C32R23	32.8
8235	7	32	23	RSBN1	NOT FOUND	Q5VWQ0-4	JHU07085.B7C32R23	29
5520	5	27	23	AIMP1	NOT FOUND	Q12904	JHU07086.B5C27R23	48.5
6852	6	14	23	SENP1	NOT FOUND	Q9P0U3	JHU07087.B6C14R23	-2
18668	15	25	9	SKIL	NOT FOUND	P12757	JHU07088.B15C25R9	28.8
8204	7	27	21	SLC26A2	SLC26A2	P50443	JHU07089.B7C27R21	14
9597	8	22	23	SLC6A18	SLC6A18	Q96N87	JHU07090.B8C22R23	34.3
8167	7	17	19	STAT1	NOT FOUND	P42224-2	JHU07092.B7C17R19	46.5
16204	13	18	17	STK3	NOT FOUND	Q13188	JHU07093.B13C18R17	13
27	1	32	1	STK3	NOT FOUND	Q13188	JHU07093.B1C32R1	248
30	1	4	3	STK3	NOT FOUND	Q13188	JHU07093.B1C4R3	24
1278	2	4	1	STK3	NOT FOUND	Q13188	JHU07093.B2C4R1	253.7
6855	6	17	23	STK3	NOT FOUND	Q13188	JHU07093.B6C17R23	43.5
12704	10	30	51	STK31	STK31	Q9BXU1	JHU07094.B10C30R51	35.5
15382	12	22	49	STK31	STK31	Q9BXU1	JHU07094.B12C22R49	43.2
15387	12	27	49	STK31	STK31	Q9BXU1	JHU07094.B12C27R49	33.5
9561	8	8	21	STK31	STK31	Q9BXU1	JHU07094.B8C8R21	52.8
9562	8	9	21	STK31	STK31	Q9BXU1	JHU07094.B8C9R21	37
8219	7	14	23	TDRD3	NOT FOUND	Q9H7E2-2	JHU07095.B7C14R23	25.8
18663	15	19	9	TF	NOT FOUND	P02787	JHU07097.B15C19R9	48.5
8232	7	27	23	TMIGD2	NOT FOUND	Q96BF3	JHU07098.B7C27R23	28.5
5512	5	17	23	TRIM27	NOT FOUND	P14373	JHU07099.B5C17R23	10
8165	7	14	19	TSKU	TSKU	Q8WUA8	JHU07100.B7C14R19	46.5
8227	7	22	23	ZDHHC13	NOT FOUND	Q8IUH4	JHU07101.B7C22R23	22
6825	6	14	21	ZNF281	NOT FOUND	Q9Y2X9	JHU07102.B6C14R21	27
17100	13	7	83	ZNF7	NOT FOUND	P17097	JHU07103.B13C7R83	21
5483	5	16	21	SEPTIN4	NOT FOUND	O43236	JHU07104.B5C16R21	39.5
5514	5	19	23	ABCC4	NOT FOUND	O15439-3	JHU07105.B5C19R23	28.3
19759	15	20	85	ACTN4	NOT FOUND	O43707	JHU07106.B15C20R85	1043
6835	6	24	21	ADCK1	NOT FOUND	Q86TW2	JHU07107.B6C24R21	28
6809	6	24	19	ADORA2A	ADORA2A	P29274	JHU07108.B6C24R19	41.8
6810	6	25	19	ADRB2	NOT FOUND	P07550	JHU07109.B6C25R19	41.5
8216	7	11	23	ANKRD13A	NOT FOUND	Q8IZ07	JHU07110.B7C11R23	29.5
6823	6	11	21	ARHGAP15	NOT FOUND	Q53QZ3	JHU07111.B6C11R21	39.2
8172	7	25	19	ATL2	NOT FOUND	Q8NHH9-3	JHU07112.B7C25R19	15.5
9582	8	4	23	BEST1	NOT FOUND	O76090-3	JHU07113.B8C4R23	27
9584	8	6	23	BHLHB9	NOT FOUND	Q6PI77	JHU07114.B8C6R23	48.3
9532	8	6	19	CA10	CA10	Q9NS85	JHU07115.B8C6R19	54.5
8163	7	11	19	CD244	NOT FOUND	Q9BZW8	JHU07116.B7C11R19	33.5
5504	5	6	23	CES3	NOT FOUND	Q6UWW8	JHU07118.B5C6R23	33.5
8166	7	16	19	CNR2	NOT FOUND	P34972	JHU07119.B7C16R19	49
8185	7	6	21	CTBP1	NOT FOUND	Q13363-2	JHU07120.B7C6R21	56.8
5479	5	11	21	CTSA	NOT FOUND	P10619	JHU07121.B5C11R21	58.8
8195	7	16	21	CTSC	NOT FOUND	P53634	JHU07122.B7C16R21	43.2
8183	7	4	21	CYP2E1	NOT FOUND	P05181	JHU07123.B7C4R21	-3.5
8229	7	24	23	LIMCH1	NOT FOUND	Q9UPQ0-8	JHU07124.B7C24R23	326.5
9599	8	24	23	DNM2	NOT FOUND	P50570-2	JHU07125.B8C24R23	70.5
6805	6	19	19	DOC2A	DOC2A	Q14183	JHU07126.B6C19R19	47.3
5499	5	1	23	DPYSL2	NOT FOUND	Q16555	JHU07127.B5C1R23	46.2
6816	6	1	21	DRD1	NOT FOUND	P21728	JHU07128.B6C1R21	17
8180	7	1	21	E2F2	E2F2	Q14209	JHU07129.B7C1R21	18.7
9579	8	1	23	EIF2AK2	NOT FOUND	P19525	JHU07130.B8C1R23	29.5
9555	8	1	21	ELK1	NOT FOUND	P19419	JHU07131.B8C1R21	103.2
5450	5	11	19	ENTPD1	NOT FOUND	P49961-4	JHU07132.B5C11R19	26
5473	5	4	21	EPOR	EPOR	P19235	JHU07133.B5C4R21	11.5
6827	6	16	21	GC	GC	P02774	JHU07134.B6C16R21	30.8
5440	5	1	19	GNAQ	NOT FOUND	P50148	JHU07135.B5C1R19	19
9528	8	1	19	GOSR2	NOT FOUND	O14653	JHU07136.B8C1R19	49
6794	6	4	19	HCAR3	NOT FOUND	P49019	JHU07137.B6C4R19	10.5
9535	8	11	19	GPR15	NOT FOUND	P49685	JHU07138.B8C11R19	45
9548	8	25	19	GPRC5B	NOT FOUND	Q9NZH0	JHU07139.B8C25R19	29.2
9530	8	4	19	GTDC1	NOT FOUND	Q4AE62-2	JHU07140.B8C4R19	35.5
19639	15	28	77	HAPLN1	HAPLN1	P10915	JHU07141.B15C28R77	26
6819	6	6	21	HCRTR2	NOT FOUND	O43614	JHU07142.B6C6R21	22.7
9558	8	4	21	HRH1	HRH1	P35367	JHU07143.B8C4R21	27
9569	8	19	21	HRH1	HRH1	P35367	JHU07144.B8C19R21	-2.5
5458	5	19	19	HRH2	NOT FOUND	P25021	JHU07145.B5C19R19	9
6799	6	11	19	HRH2	NOT FOUND	P25021	JHU07145.B6C11R19	17.7
8211	7	4	23	IGSF8	NOT FOUND	Q969P0	JHU07146.B7C4R23	27
5511	5	16	23	IL18RAP	NOT FOUND	O95256	JHU07147.B5C16R23	26
9540	8	16	19	CXCR2	NOT FOUND	P25025	JHU07148.B8C16R19	33.5
5463	5	24	19	IRF9	NOT FOUND	Q00978	JHU07149.B5C24R19	98.8
5443	5	4	19	IRF9	NOT FOUND	Q00978	JHU07149.B5C4R19	67.7
6803	6	16	19	KCNAB2	KCNAB2	Q13303	JHU07150.B6C16R19	43.3
8153	7	1	19	KCNAB2	KCNAB2	Q13303-2	JHU07151.B7C1R19	135.2
8171	7	24	19	KCNAB3	NOT FOUND	O43448	JHU07152.B7C24R19	41
18398	14	22	83	KCNK5	NOT FOUND	O95279	JHU07153.B14C22R83	32
5502	5	4	23	LRP12	NOT FOUND	Q9Y561	JHU07154.B5C4R23	0.5
9594	8	19	23	MAP3K7	NOT FOUND	O43318	JHU07155.B8C19R23	41
9559	8	6	21	MAPK10	NOT FOUND	P53779-2	JHU07156.B8C6R21	158
21007	16	21	77	CATIP	NOT FOUND	Q7Z7H3	JHU07158.B16C21R77	288.5
8190	7	11	21	MMP12	NOT FOUND	P39900	JHU07159.B7C11R21	40
9547	8	24	19	MMP12	NOT FOUND	P39900	JHU07159.B8C24R19	35.5
6862	6	24	23	NFATC4	NFATC4	Q14934	JHU07160.B6C24R23	43.5
5464	5	25	19	P2RX5	NOT FOUND	Q93086	JHU07161.B5C25R19	17
8224	7	19	23	PCSK2	PCSK2	P16519-3	JHU07162.B7C19R23	28
8230	7	25	23	PCSK2	PCSK2	P16519-3	JHU07162.B7C25R23	41.2
5455	5	16	19	PRLHR	NOT FOUND	P49683	JHU07163.B5C16R19	32.5
5518	5	24	23	PSMD2	NOT FOUND	Q13200	JHU07165.B5C24R23	90.2
8209	7	1	23	PTPN5	PTPN5	P54829	JHU07166.B7C1R23	50
6792	6	1	19	RBMY1A1	NOT FOUND	P0DJD3-3	JHU07168.B6C1R19	29.5
6796	6	6	19	RUNDC3B	NOT FOUND	Q96NL0-4	JHU07169.B6C6R19	1058
8158	7	6	19	RUNDC3B	NOT FOUND	Q96NL0-4	JHU07169.B7C6R19	3072.7
9572	8	24	21	RPUSD2	RPUSD2	Q8IZ73	JHU07170.B8C24R21	28.5
9543	8	19	19	RRAGB	NOT FOUND	Q5VZM2	JHU07171.B8C19R19	40
9591	8	16	23	SENP3	NOT FOUND	Q9H4L4	JHU07173.B8C16R23	17
19751	15	12	85	SGPL1	NOT FOUND	O95470	JHU07174.B15C12R85	26.2
19486	15	30	67	SHQ1	SHQ1	Q6PI26	JHU07175.B15C30R67	623.8
18266	14	18	75	SIGLEC12	NOT FOUND	Q96PQ1	JHU07176.B14C18R75	34
8213	7	6	23	SLC22A12	SLC22A12	Q96S37	JHU07177.B7C6R23	28.5
6836	6	25	21	SLC32A1	SLC32A1	Q9H598	JHU07178.B6C25R21	32.5
19629	15	18	77	SLFN11	NOT FOUND	Q7Z7L1	JHU07179.B15C18R77	31.5
8156	7	4	19	SMARCB1	NOT FOUND	Q12824	JHU07180.B7C4R19	42
17043	13	14	79	SNAP91	NOT FOUND	O60641-3	JHU07181.B13C14R79	230
8197	7	19	21	SNPH	SNPH	O15079	JHU07182.B7C19R21	-0.5
16926	13	25	71	STYK1	STYK1	Q6J9G0	JHU07184.B13C25R71	32.2
5492	5	25	21	ZNF280A	NOT FOUND	P59817	JHU07185.B5C25R21	3.5
6847	6	6	23	TGFBR2	NOT FOUND	P37173	JHU07186.B6C6R23	32.2
9573	8	25	21	TMEM117	TMEM117	Q9H0C3	JHU07187.B8C25R21	31.5
9567	8	16	21	TMPO	NOT FOUND	P42167	JHU07188.B8C16R21	103.5
5491	5	24	21	TNIK_frag	NOT FOUND		JHU07189.B5C24R21	37.3
5470	5	1	21	TUBA3E	TUBA3E	Q6PEY2	JHU07190.B5C1R21	28.5
6830	6	19	21	WDR48	NOT FOUND	Q8TAF3-2	JHU07191.B6C19R21	0
5445	5	6	19	WDR53	WDR53	Q7Z5U6	JHU07192.B5C6R19	29
9600	8	25	23	WFS1	NOT FOUND	O76024	JHU07193.B8C25R23	23
10796	9	8	13	WFS1	NOT FOUND	O76024	JHU07193.B9C8R13	137.3
6845	6	4	23	ZAP70	ZAP70	P43403	JHU07194.B6C4R23	33
5486	5	19	21	ZNF131	NOT FOUND	P52739-2	JHU07195.B5C19R21	41.5
6850	6	11	23	ZNF169	NOT FOUND	Q14929	JHU07196.B6C11R23	0.3
6854	6	16	23	ZNF169	NOT FOUND	Q14929	JHU07196.B6C16R23	14.5
9563	8	11	21	ZNF384	NOT FOUND	Q8TF68-3	JHU07197.B8C11R21	76.8
8202	7	24	21	ZNF449	NOT FOUND	Q6P9G9	JHU07198.B7C24R21	15
8203	7	25	21	ZNF449	NOT FOUND	Q6P9G9	JHU07198.B7C25R21	26.5
8221	7	16	23	ZNF8	NOT FOUND	P17098	JHU07199.B7C16R23	22.5
9587	8	11	23	ZNF8	NOT FOUND	P17098	JHU07199.B8C11R23	35.4
21064	16	14	81	AP2A2	NOT FOUND	O94973	JHU07200.B16C14R81	45.5
18195	14	11	71	AQP8	AQP8	O94778	JHU07201.B14C11R71	39.2
8178	7	31	19	ARFRP1	NOT FOUND	Q13795	JHU07202.B7C31R19	42.5
5467	5	30	19	ATP9B	NOT FOUND		JHU07203.B5C30R19	24
6848	6	7	23	RBFA	NOT FOUND	Q8N0V3	JHU07204.B6C7R23	36.5
18209	14	25	71	C1orf105	NOT FOUND	O95561	JHU07205.B14C25R71	35.8
5524	5	31	23	AP5S1	NOT FOUND	Q9NUS5	JHU07206.B5C31R23	34
13242	10	14	89	TEX33	NOT FOUND	O43247-2	JHU07207.B10C14R89	116
11896	9	32	89	TEX33	NOT FOUND	O43247-2	JHU07207.B9C32R89	8991.2
5516	5	21	23	ATRAID	NOT FOUND	Q6UW56-2	JHU07208.B5C21R23	26.5
8223	7	18	23	FAM219A	NOT FOUND	Q8IW50-2	JHU07209.B7C18R23	36.5
5521	5	28	23	TTC39B	NOT FOUND	Q5VTQ0-7	JHU07210.B5C28R23	28
6859	6	21	23	SPATA6L	NOT FOUND	Q8N4H0-2	JHU07211.B6C21R23	29
16144	13	8	13	CACNG1	CACNG1	Q06432	JHU07212.B13C8R13	29.8
9552	8	30	19	CCL3	CCL3	P10147	JHU07213.B8C30R19	18.5
9537	8	13	19	CCL4L1	CCL4L1	Q8NHW4	JHU07214.B8C13R19	33
8164	7	13	19	CCL8	NOT FOUND	P80075	JHU07215.B7C13R19	36.5
8205	7	28	21	CDK3	NOT FOUND	Q00526	JHU07216.B7C28R21	35.5
16864	13	24	67	CHRNA7	NOT FOUND	P36544-3	JHU07217.B13C24R67	55.3
5495	5	28	21	CLCN6	CLCN6	P51797-2	JHU07218.B5C28R21	34.2
6832	6	21	21	CNOT7	NOT FOUND	Q9UIV1	JHU07219.B6C21R21	67
9603	8	30	23	CXCR4	NOT FOUND	P61073	JHU07220.B8C30R23	23.5
18694	15	19	11	CYSLTR2	CYSLTR2	Q9NS75	JHU07221.B15C19R11	46.7
9553	8	31	19	DNAJC5G	NOT FOUND	Q8N7S2	JHU07222.B8C31R19	7.2
9596	8	21	23	DYNC2LI1	NOT FOUND	Q8TCX1-5	JHU07223.B8C21R23	20.8
8175	7	28	19	DYNC2LI1	NOT FOUND	Q8TCX1-4	JHU07224.B7C28R19	31.7
13208	10	8	87	EIF2B1	NOT FOUND	Q14232	JHU07225.B10C8R87	37.8
15852	12	10	81	EIF2B1	NOT FOUND	Q14232	JHU07225.B12C10R81	253.5
18686	15	11	11	EIF2B5_frag	NOT FOUND		JHU07226.B15C11R11	21.5
13229	10	32	87	FBP2	FBP2	O00757	JHU07227.B10C32R87	48
13214	10	14	87	FRG1	NOT FOUND	Q14331	JHU07228.B10C14R87	82
5485	5	18	21	GIMAP6	NOT FOUND	Q6P9H5	JHU07229.B5C18R21	51.8
8226	7	21	23	GLRX5	NOT FOUND	Q86SX6	JHU07230.B7C21R23	44
5523	5	30	23	KJ901467_frag	NOT FOUND		JHU07231.B5C30R23	14.5
5457	5	18	19	GRIN2C	GRIN2C		JHU07232.B5C18R19	156.5
6822	6	10	21	GSTA1	GSTA1	P08263	JHU07233.B6C10R21	116
16857	13	16	67	GSTO2	GSTO2	Q9H4Y5	JHU07234.B13C16R67	40
5468	5	31	19	HMG20B	NOT FOUND	Q9P0W2-2	JHU07235.B5C31R19	38
8192	7	13	21	HOXC8	NOT FOUND	P31273	JHU07236.B7C13R21	35.5
5475	5	7	21	HP	NOT FOUND		JHU07237.B5C7R21	34.5
19765	15	26	85	HS3ST1	NOT FOUND	O14792	JHU07238.B15C26R85	25.8
5497	5	30	21	IL12A	NOT FOUND	P29459	JHU07239.B5C30R21	37.5
9542	8	18	19	IL17A	NOT FOUND	Q16552	JHU07240.B8C18R19	24.2
9585	8	7	23	IL1RL1	NOT FOUND	Q01638-2	JHU07241.B8C7R23	38
9604	8	31	23	IL7	NOT FOUND	P13232	JHU07242.B8C31R23	47
5505	5	7	23	CXCR1	NOT FOUND	P25024	JHU07243.B5C7R23	17.3
8189	7	10	21	KCNIP2	KCNIP2	Q9NS61-3	JHU07244.B7C10R21	24.5
18203	14	19	71	KIAA1217	NOT FOUND	Q5T5P2-6	JHU07245.B14C19R71	25.5
13236	10	8	89	LASS6	NOT FOUND		JHU07246.B10C8R89	28
9577	8	30	21	PPP1R42	PPP1R42	Q7Z4L9-2	JHU07247.B8C30R21	-0.8
9593	8	18	23	ANKRD18DP_frag	NOT FOUND		JHU07248.B8C18R23	32
5446	5	7	19	FO680690.4_frag	NOT FOUND		JHU07250.B5C7R19	26.5
6824	6	13	21	LYPD5	NOT FOUND	Q6UWN5	JHU07251.B6C13R21	25
5452	5	13	19	MAFK	NOT FOUND	O60675	JHU07252.B5C13R19	128.8
18208	14	24	71	MC4R	NOT FOUND	P32245	JHU07254.B14C24R71	19
18408	14	32	83	MC5R	MC5R	P33032	JHU07255.B14C32R83	14.5
19773	15	2	87	MED19	NOT FOUND	A0JLT2-2	JHU07256.B15C2R87	18.2
6856	6	18	23	KIF26B	KIF26B		JHU07258.B6C18R23	20
18676	15	1	11	NEUROD4	NEUROD4		JHU07259.B15C1R11	8.5
6841	6	31	21	OR2M4	NOT FOUND	Q96R27	JHU07260.B6C31R21	1.5
6839	6	28	21	OR2Y1	NOT FOUND	Q8NGV0	JHU07261.B6C28R21	26.5
6814	6	30	19	PF4	NOT FOUND	P02776	JHU07263.B6C30R19	34.5
6798	6	10	19	PITRM1	NOT FOUND	Q5JRX3	JHU07264.B6C10R19	38.5
8218	7	13	23	PLEKHA5	NOT FOUND	Q9HAU0-7	JHU07265.B7C13R23	17.2
6849	6	10	23	PRRT2	NOT FOUND	Q7Z6L0	JHU07266.B6C10R23	23.8
8207	7	30	21	PSMA5	NOT FOUND	P28066	JHU07267.B7C30R21	39
16847	13	6	67	PTP4A2	NOT FOUND	Q12974	JHU07268.B13C6R67	213.5
5480	5	13	21	HACD2	NOT FOUND	Q6Y1H2	JHU07269.B5C13R21	37.4
17467	14	17	17	PYCR1	PYCR1		JHU07270.B14C17R17	27.5
17476	14	27	17	RAB15	NOT FOUND	P59190-2	JHU07271.B14C27R17	15.5
20972	16	18	75	RAB1B	NOT FOUND	Q9H0U4	JHU07272.B16C18R75	54.8
8186	7	7	21	RAB27A	NOT FOUND	P51159	JHU07273.B7C7R21	119.5
9560	8	7	21	RAB5C	NOT FOUND	P51148	JHU07274.B8C7R21	33
8159	7	7	19	RABGAP1	NOT FOUND	Q9Y3P9	JHU07275.B7C7R19	33.2
9564	8	13	21	MOK	NOT FOUND	Q9UQ07-2	JHU07276.B8C13R21	28.5
8199	7	21	21	RASL12	RASL12	Q9NYN1	JHU07277.B7C21R21	-0.5
18185	14	1	71	REEP4	NOT FOUND	Q9H6H4-2	JHU07278.B14C1R71	22
16845	13	4	67	RHBDD1	NOT FOUND	Q8TEB9-2	JHU07279.B13C4R67	81.5
13194	10	22	85	SCN3B	SCN3B	Q9NY72	JHU07280.B10C22R85	27.2
8234	7	31	23	KJ902641	NOT FOUND		JHU07281.B7C31R23	31.5
5478	5	10	21	SOCS3	NOT FOUND	O14543	JHU07282.B5C10R21	34.5
13221	10	22	87	SPATA19	NOT FOUND	Q7Z5L4	JHU07283.B10C22R87	29.5
18177	14	25	69	STK16	NOT FOUND	O75716	JHU07284.B14C25R69	28.7
23460	20	3	21	STK16	NOT FOUND	O75716	JHU07284.B20C3R21	0
6867	6	30	23	TMEM37	TMEM37		JHU07285.B6C30R23	21
5513	5	18	23	TMEM54	NOT FOUND	Q969K7-3	JHU07286.B5C18R23	26.8
13201	10	32	85	TMEM88	NOT FOUND	Q6PEY1	JHU07287.B10C32R85	211.2
6829	6	18	21	TTPA	TTPA	P49638	JHU07288.B6C18R21	-1
5460	5	21	19	UBE2M	NOT FOUND	P61081	JHU07290.B5C21R19	30
21346	17	10	7	UNG	UNG	P13051-2	JHU07291.B17C10R7	349.5
5488	5	21	21	RNF115	NOT FOUND	Q9Y4L5	JHU07292.B5C21R21	36
8177	7	30	19	ZNF718	NOT FOUND		JHU07293.B7C30R19	20
8168	7	18	19	DNAJC2	NOT FOUND		JHU07294.B7C18R19	7.8
5449	5	10	19	YP002	NOT FOUND	Q9UI25	JHU07295.B5C10R19	20
9634	8	7	27	ABCA8	NOT FOUND	O94911-2	JHU07296.B8C7R27	34
6903	6	13	27	ADH6	NOT FOUND		JHU07297.B6C13R27	51.5
6893	6	31	25	AKT1S1	NOT FOUND	Q96B36	JHU07298.B6C31R25	48.5
9675	8	30	29	ANKRD53	NOT FOUND	Q8N9V6-2	JHU07299.B8C30R29	21
6939	6	30	29	ANKS3	NOT FOUND	Q6ZW76-2	JHU07300.B6C30R29	31
8298	7	13	29	ANKS3	NOT FOUND	Q6ZW76-2	JHU07300.B7C13R29	29
13184	10	9	85	APIP	NOT FOUND	Q96GX9	JHU07301.B10C9R85	775.5
5535	5	13	25	APOBEC2	APOBEC2	Q9Y235	JHU07302.B5C13R25	31.5
17341	14	24	7	BCKDHB	NOT FOUND	P21953	JHU07303.B14C24R7	10.8
5570	5	30	27	CACUL1	NOT FOUND	Q86Y37-2	JHU07304.B5C30R27	122.2
13189	10	17	85	VSTM4	NOT FOUND	Q8IW00	JHU07305.B10C17R85	14.4
9669	8	21	29	C10orf92	NOT FOUND		JHU07306.B8C21R29	6.5
19823	15	20	89	C17orf82	NOT FOUND	Q86X59	JHU07307.B15C20R89	37.8
16165	13	32	13	TCEANC2	NOT FOUND	Q96MN5	JHU07308.B13C32R13	38.2
17322	14	4	7	NKAIN4	NKAIN4	Q8IVV8	JHU07309.B14C4R7	15.5
19742	15	3	85	SIMC1	NOT FOUND	Q8NDZ2	JHU07310.B15C3R85	18.3
19805	15	2	89	CBLB	NOT FOUND	Q13191	JHU07311.B15C2R89	43.2
17365	14	16	9	CCBE1	NOT FOUND	Q6UXH8-3	JHU07312.B14C16R9	50
8286	7	30	27	CD80	NOT FOUND	P33681	JHU07313.B7C30R27	134
13209	10	9	87	CRYZ	NOT FOUND	Q08257	JHU07314.B10C9R87	32.5
6914	6	28	27	CRYZ	NOT FOUND	Q08257	JHU07314.B6C28R27	32.5
8267	7	7	27	CXCL16	NOT FOUND	Q9H2A7	JHU07315.B7C7R27	380.8
9613	8	13	25	PIH1D3	NOT FOUND	Q9NQM4	JHU07316.B8C13R25	0
8314	7	31	29	DHX36	NOT FOUND	Q9H2U1-3	JHU07317.B7C31R29	33
5590	5	21	29	DIP2A	NOT FOUND	Q14689-2	JHU07318.B5C21R29	13.8
16149	13	14	13	RCAN2	NOT FOUND	Q14206	JHU07319.B13C14R13	34.5
21400	17	18	11	EFNB3	EFNB3	Q15768	JHU07321.B17C18R11	4.5
6940	6	31	29	EP400	NOT FOUND		JHU07322.B6C31R29	-1.5
21408	17	28	11	EXOSC10	NOT FOUND	Q01780	JHU07323.B17C28R11	5.5
16190	13	32	15	F7	F7	P08709-2	JHU07324.B13C32R15	14.5
5541	5	21	25	FAM102A	NOT FOUND	Q5T9C2-3	JHU07325.B5C21R25	10.6
8287	7	31	27	FAM49B	NOT FOUND	Q9NUQ9	JHU07326.B7C31R27	29.5
16201	13	14	17	FCER1A	NOT FOUND	P12319	JHU07327.B13C14R17	35.5
9611	8	10	25	CPED1	NOT FOUND		JHU07328.B8C10R25	430.5
18700	15	25	11	RERGL	NOT FOUND	Q9H628	JHU07329.B15C25R11	7.5
5596	5	28	29	DDIAS	NOT FOUND	Q8IXT1	JHU07330.B5C28R29	1025.2
5532	5	10	25	FXN	NOT FOUND	Q16595	JHU07331.B5C10R25	37
9653	8	28	27	FYTTD1	NOT FOUND	Q96QD9	JHU07332.B8C28R27	150.5
16175	13	14	15	GCLM	NOT FOUND	P48507	JHU07333.B13C14R15	40.5
16208	13	22	17	GIPC2	GIPC2	Q8TF65	JHU07334.B13C22R17	14103.8
9664	8	13	29	GPR61	GPR61	Q9BZJ8	JHU07335.B8C13R29	11.5
5549	5	31	25	HDHD2	NOT FOUND	Q9H0R4	JHU07338.B5C31R25	34.5
5581	5	10	29	HIPK1	NOT FOUND	Q86Z02-4	JHU07339.B5C10R29	51.5
19797	15	26	87	KCTD10	NOT FOUND	Q9H3F6	JHU07340.B15C26R87	0
8271	7	13	27	KCTD7	NOT FOUND	Q96MP8-2	JHU07341.B7C13R27	46.2
19815	15	12	89	FAM168A	NOT FOUND	Q92567	JHU07342.B15C12R89	46
8249	7	18	25	KLF3	NOT FOUND	P57682-2	JHU07343.B7C18R25	152
6924	6	7	29	LRRC49	NOT FOUND	Q8IUZ0	JHU07344.B6C7R29	26.8
6925	6	10	29	CEP97	NOT FOUND	Q8IW35	JHU07345.B6C10R29	56.2
6927	6	13	29	CEP97	NOT FOUND	Q8IW35	JHU07345.B6C13R29	28.5
6874	6	7	25	C2orf27A	NOT FOUND	Q580R0-2	JHU07346.B6C7R25	38.3
8244	7	13	25	MOB1B	NOT FOUND	Q7L9L4	JHU07347.B7C13R25	22
9661	8	10	29	NEUROD6	NEUROD6	Q96NK8	JHU07348.B8C10R29	122.5
9645	8	18	27	NMI	NOT FOUND	Q13287	JHU07349.B8C18R27	34
19783	15	12	87	NXPH4	NOT FOUND	O95158	JHU07350.B15C12R87	11.5
16196	13	8	17	ODF3L1	NOT FOUND	Q8IXM7	JHU07351.B13C8R17	20.7
8252	7	21	25	OLFML2B	OLFML2B	Q68BL8-2	JHU07352.B7C21R25	24.5
6908	6	21	27	OR4D6	NOT FOUND	Q8NGJ1	JHU07353.B6C21R27	10
6916	6	31	27	OR51F2	NOT FOUND	Q8NH61	JHU07354.B6C31R27	42.2
8305	7	21	29	OSBPL5	NOT FOUND	Q9H0X9	JHU07355.B7C21R29	38.5
19791	15	20	87	PARG	NOT FOUND	Q86W56	JHU07357.B15C20R87	23
9625	8	28	25	PCSK4	PCSK4	Q6UW60-2	JHU07358.B8C28R25	10.5
5559	5	13	27	PEX26	NOT FOUND	Q7Z412	JHU07359.B5C13R27	23
19754	15	15	85	PNMT	PNMT	P11086	JHU07360.B15C15R85	42.3
16876	13	6	69	PLPP1	NOT FOUND	O14494	JHU07361.B13C6R69	22
8276	7	18	27	PPIL6	NOT FOUND	Q8IXY8	JHU07362.B7C18R27	46.5
5598	5	31	29	PTK2	NOT FOUND		JHU07363.B5C31R29	106
9627	8	30	25	PTRH1	PTRH1	Q86Y79	JHU07364.B8C30R25	-1
16145	13	9	13	RAB17	NOT FOUND	Q9H0T7	JHU07365.B13C9R13	40.5
5578	5	7	29	RAB34	NOT FOUND	Q9BZG1	JHU07366.B5C7R29	428
5597	5	30	29	RAPGEF4	NOT FOUND	Q8WZA2-3	JHU07367.B5C30R29	93.5
17333	14	16	7	RELL1	NOT FOUND	Q8IUW5	JHU07369.B14C16R7	34.2
9640	8	13	27	SH3GL3	SH3GL3	Q99963-4	JHU07370.B8C13R27	56.3
19829	15	26	89	SIAH1	NOT FOUND	Q8IUQ4-2	JHU07371.B15C26R89	11
13217	10	17	87	SLC25A42	SLC25A42	Q86VD7	JHU07372.B10C17R87	5.2
8259	7	31	25	SLC25A45	NOT FOUND	Q8N413-2	JHU07373.B7C31R25	25.8
8313	7	30	29	SPECC1	NOT FOUND	Q5M775-5	JHU07375.B7C30R29	43
17355	14	6	9	TIMP2	NOT FOUND	P16035	JHU07376.B14C6R9	20
6892	6	30	25	TMEM139	NOT FOUND	Q8IV31	JHU07377.B6C30R25	23.7
9637	8	10	27	TMEM184C	NOT FOUND	Q9NVA4-2	JHU07378.B8C10R27	46.7
6884	6	21	25	TMEM86A	TMEM86A	Q8N2M4	JHU07379.B6C21R25	1098.2
19744	15	5	85	PRSS58	NOT FOUND	Q8IYP2	JHU07381.B15C5R85	-1.5
13258	10	32	89	USP36	NOT FOUND		JHU07382.B10C32R89	34
16181	13	22	15	VGLL4	NOT FOUND	Q14135	JHU07383.B13C22R15	28.8
20982	16	28	75	VPS41	NOT FOUND	P49754	JHU07384.B16C28R75	25.8
16156	13	22	13	WDR47	NOT FOUND		JHU07385.B13C22R13	21.7
9676	8	31	29	WDR47	NOT FOUND		JHU07385.B8C31R29	25.2
5571	5	31	27	WDR54	WDR54	Q9H977	JHU07386.B5C31R27	2399.2
16216	13	32	17	WDR5B	NOT FOUND	Q86VZ2	JHU07387.B13C32R17	26.5
9674	8	28	29	WDR63	NOT FOUND	Q8IWG1	JHU07388.B8C28R29	26
17323	14	6	7	YWHAQ	NOT FOUND	P27348	JHU07389.B14C6R7	53
13198	10	27	85	ZNF462	NOT FOUND		JHU07391.B10C27R85	27.5
19654	15	11	79	MARCHF9	NOT FOUND	Q86YJ5-2	JHU07392.B15C11R79	20
6909	6	22	27	SEPTIN4	NOT FOUND	O43236-2	JHU07393.B6C22R27	49.3
17061	13	32	79	A2M	NOT FOUND	P01023	JHU07394.B13C32R79	-0.5
9626	8	29	25	ABI3BP	NOT FOUND	Q7Z7G0	JHU07395.B8C29R25	2
5579	5	8	29	ALDH3B2	ALDH3B2	P48448	JHU07397.B5C8R29	29.5
6885	6	22	25	AMY2A	NOT FOUND	P04746	JHU07398.B6C22R25	23.8
6894	6	32	25	AMY2A	NOT FOUND	P04746	JHU07398.B6C32R25	28.2
6875	6	8	25	ANKRD27	NOT FOUND	Q96NW4	JHU07399.B6C8R25	27
6900	6	9	27	AP1S3	AP1S3	Q96PC3-2	JHU07400.B6C9R27	14.5
8315	7	32	29	ATMIN	NOT FOUND	O43313-2	JHU07401.B7C32R29	35
9610	8	9	25	ATP1A2	NOT FOUND	P50993	JHU07402.B8C9R25	21.5
17069	13	8	81	BLMH	NOT FOUND	Q13867	JHU07403.B13C8R81	64
9636	8	9	27	BPGM	NOT FOUND	P07738	JHU07404.B8C9R27	53.5
8311	7	27	29	BRE	NOT FOUND	Q9NXR7	JHU07405.B7C27R29	36.5
8284	7	27	27	TMEM204	TMEM204	Q9BSN7	JHU07406.B7C27R27	18.2
8294	7	8	29	TMEM204	TMEM204	Q9BSN7	JHU07406.B7C8R29	40
19762	15	23	85	DESI2	NOT FOUND	Q9BSY9	JHU07407.B15C23R85	12.5
9654	8	29	27	LDAH	NOT FOUND	Q9H6V9	JHU07408.B8C29R27	51.5
5584	5	14	29	FAM114A2	NOT FOUND	Q9NRY5	JHU07409.B5C14R29	126.6
5556	5	9	27	C6orf136	NOT FOUND	Q5SQH8-2	JHU07410.B5C9R27	11
5531	5	9	25	C9orf131	NOT FOUND	Q5VYM1-3	JHU07411.B5C9R25	30.5
6941	6	32	29	C9orf61	NOT FOUND		JHU07412.B6C32R29	48.5
6937	6	27	29	CEP85	NOT FOUND	Q6P2H3-3	JHU07413.B6C27R29	221.5
22121	18	22	17	CCDC94	NOT FOUND	Q9BW85	JHU07414.B18C22R17	248.5
5563	5	17	27	CCDC94	NOT FOUND	Q9BW85	JHU07414.B5C17R27	68.2
5560	5	14	27	CDCA5	NOT FOUND	Q96FF9	JHU07415.B5C14R27	11.7
9660	8	9	29	CERK	NOT FOUND		JHU07416.B8C9R29	21.8
9641	8	14	27	CHODL	CHODL	Q9H9P2	JHU07417.B8C14R27	26.5
5538	5	17	25	CLN3	NOT FOUND	Q13286	JHU07418.B5C17R25	26
8256	7	27	25	CNOT10	NOT FOUND	Q9H9A5-3	JHU07419.B7C27R25	28.5
6928	6	14	29	COX6A1	NOT FOUND	P12074	JHU07420.B6C14R29	40
5536	5	14	25	CSRP3	CSRP3	P50461	JHU07421.B5C14R25	35
6890	6	27	25	CSRP3	CSRP3	P50461	JHU07421.B6C27R25	33.3
8285	7	29	27	CTDSP1	NOT FOUND	Q9GZU7	JHU07422.B7C29R27	1
16978	13	13	75	CX3CL1	NOT FOUND	P78423	JHU07423.B13C13R75	-1.5
6917	6	32	27	DAB2	NOT FOUND	P98082	JHU07424.B6C32R27	61
17075	13	14	81	DHRS7	NOT FOUND	Q9Y394	JHU07425.B13C14R81	24.8
8248	7	17	25	DHX29	NOT FOUND	Q7Z478	JHU07426.B7C17R25	19.4
19808	15	5	89	DLC1	NOT FOUND	Q96QB1	JHU07427.B15C5R89	1.3
6915	6	29	27	DSTN	NOT FOUND	P60981	JHU07428.B6C29R27	41.5
9673	8	27	29	DUX3	NOT FOUND	Q96PT4-2	JHU07429.B8C27R29	23.2
17106	13	13	83	EZH1	NOT FOUND	Q92800	JHU07430.B13C13R83	13.8
6906	6	17	27	FAM84A	NOT FOUND	Q96KN4	JHU07431.B6C17R27	52
17083	13	22	81	FANCG	FANCG	O15287	JHU07432.B13C22R81	26
6913	6	27	27	FANCG	FANCG	O15287	JHU07432.B6C27R27	38
9617	8	17	25	AMBRA1	NOT FOUND	Q9C0C7-4	JHU07433.B8C17R25	24
9620	8	22	25	AMBRA1	NOT FOUND	Q9C0C7-4	JHU07433.B8C22R25	27.5
9624	8	27	25	GFPT2	NOT FOUND	O94808	JHU07434.B8C27R25	48.5
19774	15	3	87	HEBP2	NOT FOUND	Q9Y5Z4	JHU07435.B15C3R87	31.3
9670	8	22	29	HEBP2	NOT FOUND	Q9Y5Z4	JHU07435.B8C22R29	18.5
22107	18	8	17	HIRA	NOT FOUND	P54198	JHU07436.B18C8R17	8.5
5595	5	27	29	ICAM4	NOT FOUND	Q14773-3	JHU07437.B5C27R29	22.7
19806	15	3	89	IKZF5	NOT FOUND	Q9H5V7	JHU07439.B15C3R89	34.5
9677	8	32	29	ILVBL	NOT FOUND	A1L0T0	JHU07440.B8C32R29	15.5
5599	5	32	29	ATG13	NOT FOUND	O75143-2	JHU07442.B5C32R29	147
8279	7	22	27	ERMN	NOT FOUND	Q8TAM6	JHU07443.B7C22R27	241.2
6876	6	9	25	RNF213	NOT FOUND	Q63HN8-5	JHU07444.B6C9R25	44
18159	14	5	69	RNF213	NOT FOUND	Q63HN8-5	JHU07445.B14C5R69	11
5530	5	8	25	RNF213	NOT FOUND	Q63HN8-5	JHU07445.B5C8R25	2
9635	8	8	27	MAEA	NOT FOUND	Q7L5Y9	JHU07447.B8C8R27	15
5542	5	22	25	MAGEA12	NOT FOUND	P43365	JHU07448.B5C22R25	35
6933	6	22	29	TET3	NOT FOUND		JHU07449.B6C22R29	20.5
8268	7	9	27	MRPL22	NOT FOUND	Q9NWU5	JHU07450.B7C9R27	22.5
8272	7	14	27	NAA50	NOT FOUND	Q9GZZ1	JHU07451.B7C14R27	34
5572	5	32	27	NDRG1	NOT FOUND	Q92597	JHU07452.B5C32R27	31
6879	6	14	25	NID1	NOT FOUND	P14543-2	JHU07453.B6C14R25	32.3
5569	5	27	27	NOL10	NOL10	Q9BSC4	JHU07454.B5C27R27	30.5
19776	15	5	87	NR4A1	NOT FOUND	P22736	JHU07455.B15C5R87	259.3
8242	7	9	25	OGT	NOT FOUND	O15294	JHU07456.B7C9R25	41.5
1951	2	13	51	OSBPL11	NOT FOUND		JHU07457.B2C13R51	40.5
5555	5	8	27	OSBPL11	NOT FOUND		JHU07457.B5C8R27	16
6899	6	8	27	PBK	NOT FOUND	Q96KB5	JHU07458.B6C8R27	36
18295	14	15	77	PCMT1	NOT FOUND	P22061	JHU07459.B14C15R77	115.5
19818	15	15	89	PHF5A	NOT FOUND	Q7RTV0	JHU07460.B15C15R89	19.3
9648	8	22	27	PIGX	NOT FOUND	Q8TBF5	JHU07461.B8C22R27	37
18321	14	9	79	PILRA	NOT FOUND	Q9UKJ1-4	JHU07462.B14C9R79	72.5
8241	7	8	25	PLEKHG5	PLEKHG5	O94827-3	JHU07463.B7C8R25	40.3
20837	16	10	67	POLR3B	NOT FOUND	Q9NW08	JHU07464.B16C10R67	12
8260	7	32	25	POLR3E	NOT FOUND	Q9NVU0-2	JHU07465.B7C32R25	35
8306	7	22	29	PRRC1	NOT FOUND	Q96M27	JHU07466.B7C22R29	49.5
5587	5	17	29	QPCTL	NOT FOUND	Q9NXS2-3	JHU07467.B5C17R29	13
5591	5	22	29	QPCTL	NOT FOUND	Q9NXS2-3	JHU07467.B5C22R29	42
8258	7	29	25	RAPGEF1	NOT FOUND	Q13905-3	JHU07468.B7C29R25	37.2
8302	7	17	29	RCSD1	NOT FOUND	Q6JBY9-2	JHU07469.B7C17R29	29.5
19474	15	18	67	RIMS2	NOT FOUND	Q9UQ26-3	JHU07470.B15C18R67	31
6938	6	29	29	SAP30BP	NOT FOUND	Q9UHR5	JHU07471.B6C29R29	26.5
5580	5	9	29	SLC30A2	NOT FOUND	Q9BRI3	JHU07473.B5C9R29	34.5
8312	7	29	29	SUMO1	NOT FOUND	P63165	JHU07475.B7C29R29	32.5
5548	5	29	25	TEX2	NOT FOUND	Q8IWB9-2	JHU07476.B5C29R25	33.8
19786	15	15	87	TMEM99	NOT FOUND	Q8N816-2	JHU07477.B15C15R87	15
8288	7	32	27	TNFRSF10B	NOT FOUND	O14763	JHU07478.B7C32R27	48.8
9628	8	32	25	TRAIP	TRAIP	Q9BWF2	JHU07479.B8C32R25	23.2
19794	15	23	87	TRIP10	NOT FOUND	Q15642-2	JHU07480.B15C23R87	52.3
8275	7	17	27	TSPAN7	NOT FOUND	P41732	JHU07481.B7C17R27	47.5
6891	6	29	25	CFAP70	NOT FOUND	Q5T0N1	JHU07482.B6C29R25	40
8245	7	14	25	USPL1	NOT FOUND	Q5W0Q7	JHU07483.B7C14R25	35
5547	5	27	25	XPNPEP3	NOT FOUND	Q9NQH7	JHU07484.B5C27R25	25
9614	8	14	25	XPO1	NOT FOUND	O14980	JHU07485.B8C14R25	29
22113	18	14	17	ZNF136	NOT FOUND	P52737	JHU07486.B18C14R17	4.5
9667	8	17	29	ZNF136	NOT FOUND	P52737	JHU07486.B8C17R29	23
8238	7	4	25	ABCC10_frag	NOT FOUND		JHU07488.B7C4R25	29
5577	5	6	29	ACOX2	ACOX2	Q99424	JHU07489.B5C6R29	31
5567	5	25	27	AK7	AK7	Q96M32	JHU07490.B5C25R27	437.3
8281	7	24	27	BC039235	NOT FOUND		JHU07491.B7C24R27	55
16162	13	29	13	ARNTL	NOT FOUND	O00327	JHU07492.B13C29R13	134.5
8264	7	4	27	BIRC3	NOT FOUND	Q13489	JHU07494.B7C4R27	17
6918	6	1	29	MISP	NOT FOUND	Q8IVT2	JHU07495.B6C1R29	133.5
5564	5	19	27	CCDC185	NOT FOUND	Q8N715	JHU07496.B5C19R27	31.5
5553	5	4	27	RPAP2	NOT FOUND	Q8IXW5	JHU07497.B5C4R27	43.5
6888	6	25	25	SLC35F6	NOT FOUND	Q8N357	JHU07498.B6C25R25	30.8
5533	5	11	25	C6orf118	NOT FOUND	Q5T5N4	JHU07499.B5C11R25	33.7
5539	5	19	25	C6orf118	NOT FOUND	Q5T5N4	JHU07499.B5C19R25	38
5527	5	4	25	C6orf118	NOT FOUND	Q5T5N4	JHU07499.B5C4R25	74
19554	15	7	73	CATSPER1	NOT FOUND	Q8NEC5	JHU07500.B15C7R73	2.5
6931	6	19	29	CCDC57	NOT FOUND	Q2TAC2-2	JHU07501.B6C19R29	102.6
13237	10	9	89	CCL13	NOT FOUND	Q99616	JHU07502.B10C9R89	25.5
8240	7	6	25	CCL13	NOT FOUND	Q99616	JHU07502.B7C6R25	13.7
5557	5	11	27	CRY2	NOT FOUND	Q49AN0	JHU07503.B5C11R27	24.7
6923	6	6	29	DBF4	NOT FOUND	Q9UBU7	JHU07504.B6C6R29	25.3
5573	5	1	29	DDX4	DDX4	Q9NQI0-2	JHU07505.B5C1R29	231.7
5566	5	24	27	DLAT	NOT FOUND	P10515	JHU07506.B5C24R27	23
19516	15	30	69	DNAI2	NOT FOUND	Q9GZS0-2	JHU07507.B15C30R69	32
11827	9	8	85	DTNB	DTNB	O60941-7	JHU07508.B9C8R85	25
8282	7	25	27	DYNC1I1	DYNC1I1	O14576-2	JHU07509.B7C25R27	44
6887	6	24	25	KJ903211	NOT FOUND		JHU07510.B6C24R25	47.5
5545	5	25	25	EME1	NOT FOUND	Q96AY2-2	JHU07511.B5C25R25	28
9629	8	1	27	ESM1	ESM1	Q9NQ30	JHU07512.B8C1R27	46
8277	7	19	27	FAM71B	NOT FOUND	Q8TC56	JHU07513.B7C19R27	25
5586	5	16	29	FBXO42	NOT FOUND	Q6P3S6	JHU07514.B5C16R29	70
16197	13	9	17	FGF19	NOT FOUND	O95750	JHU07515.B13C9R17	13.2
9658	8	4	29	FGFR2	NOT FOUND	P21802-20	JHU07516.B8C4R29	43
17371	14	24	9	CMTR2	NOT FOUND	Q8IYT2	JHU07517.B14C24R9	19.7
17101	13	8	83	PYROXD1	NOT FOUND	Q8WU10	JHU07518.B13C8R83	33
2290	2	5	75	PYROXD1	NOT FOUND	Q8WU10	JHU07518.B2C5R75	39.3
4911	4	15	75	PYROXD1	NOT FOUND	Q8WU10	JHU07518.B4C15R75	34.8
6901	6	11	27	MFSD6L	NOT FOUND	Q8IWD5	JHU07519.B6C11R27	0
11831	9	14	85	MFSD6L	NOT FOUND	Q8IWD5	JHU07519.B9C14R85	19
6877	6	11	25	FYCO1	NOT FOUND		JHU07520.B6C11R25	36.5
20857	16	30	67	GOLGA1	NOT FOUND	Q92805	JHU07521.B16C30R67	36
8274	7	16	27	GPC5	GPC5	P78333	JHU07522.B7C16R27	33
18341	14	29	79	GPLD1	NOT FOUND	P80108-2	JHU07523.B14C29R79	25.5
9656	8	1	29	GRAMD1C	NOT FOUND	Q8IYS0	JHU07524.B8C1R29	38.5
5529	5	6	25	GRB2	NOT FOUND	P62993	JHU07525.B5C6R25	944.5
16213	13	29	17	TMEM208	NOT FOUND	Q9BTX3	JHU07526.B13C29R17	137
9612	8	11	25	IDH3B	NOT FOUND	O43837	JHU07527.B8C11R25	35.5
16901	13	31	69	IRAK3	NOT FOUND	Q9Y616	JHU07528.B13C31R69	11.2
20289	16	1	31	JAKMIP1	NOT FOUND	Q96N16	JHU07529.B16C1R31	13.2
9650	8	25	27	JAKMIP1	NOT FOUND	Q96N16	JHU07529.B8C25R27	20.5
9616	8	16	25	KCNS3	KCNS3	Q9BQ31	JHU07530.B8C16R25	43
6905	6	16	27	KIAA0391	NOT FOUND	O15091	JHU07531.B6C16R27	34
5593	5	24	29	KIAA1586	NOT FOUND	Q9HCI6	JHU07532.B5C24R29	21
16160	13	27	13	FAM160B1	NOT FOUND	Q5W0V3-2	JHU07533.B13C27R13	32.8
9646	8	19	27	LILRB2	NOT FOUND	Q8N423	JHU07534.B8C19R27	29.5
5582	5	11	29	LRFN5	LRFN5	Q96NI6	JHU07535.B5C11R29	11.5
19484	15	28	67	TAB2	NOT FOUND	Q9NYJ8	JHU07536.B15C28R67	35
17093	13	32	81	METTL16	NOT FOUND	Q86W50	JHU07538.B13C32R81	60
13255	10	29	89	MFN1	NOT FOUND	Q8IWA4	JHU07539.B10C29R89	27.5
5551	5	1	27	MLLT3	NOT FOUND	P42568	JHU07540.B5C1R27	21
8250	7	19	25	MR1	NOT FOUND	Q95460-2	JHU07541.B7C19R25	24
21127	16	13	85	NCOA4	NOT FOUND	Q13772	JHU07542.B16C13R85	14
8254	7	24	25	NDOR1	NOT FOUND	Q9UHB4	JHU07543.B7C24R25	347.5
19497	15	10	69	NME6	NME6	O75414	JHU07544.B15C10R69	2.5
8261	7	1	27	PAK2	NOT FOUND	Q13177	JHU07546.B7C1R27	51
6921	6	4	29	PAPOLA	NOT FOUND	P51003	JHU07547.B6C4R29	39.5
21017	16	31	77	PARN	NOT FOUND	O95453	JHU07548.B16C31R77	29.5
8303	7	19	29	CDHR1	CDHR1	Q96JP9-2	JHU07549.B7C19R29	30
8308	7	24	29	PCDHB16	NOT FOUND	Q9NRJ7	JHU07550.B7C24R29	29.5
16187	13	29	15	PDE4D	NOT FOUND	Q08499-12	JHU07552.B13C29R15	15
6881	6	16	25	PDE4D	NOT FOUND	Q08499-12	JHU07552.B6C16R25	10.2
6871	6	4	25	PHF20L1	NOT FOUND	A8MW92-2	JHU07553.B6C4R25	36.5
8266	7	6	27	PHF20L1	NOT FOUND	A8MW92-2	JHU07553.B7C6R27	38
6882	6	19	25	PMCH	PMCH	P20382	JHU07554.B6C19R25	27.2
17970	14	23	55	POU2F1	NOT FOUND	P14859	JHU07555.B14C23R55	34.5
9633	8	6	27	PPM1A	NOT FOUND	P35813	JHU07556.B8C6R27	221
6897	6	6	27	PRKAA2	NOT FOUND	P54646	JHU07557.B6C6R27	35.5
9672	8	25	29	PSD2	PSD2	Q9BQI7	JHU07558.B8C25R29	10.5
9606	8	1	25	PSTPIP1	NOT FOUND	O43586	JHU07559.B8C1R25	1272.5
16177	13	17	15	RAB20	NOT FOUND	Q9NX57	JHU07560.B13C17R15	33.2
5588	5	19	29	KJ904264	NOT FOUND		JHU07561.B5C19R29	36.5
5575	5	4	29	KJ904264	NOT FOUND		JHU07561.B5C4R29	22.5
8301	7	16	29	RHOBTB1	NOT FOUND	O94844	JHU07562.B7C16R29	53.5
18126	14	1	67	RHOBTB3	NOT FOUND	O94955	JHU07563.B14C1R67	39
9659	8	6	29	MARCHF10	NOT FOUND	Q8NA82	JHU07564.B8C6R29	63
17353	14	4	9	SCD	NOT FOUND	O00767	JHU07565.B14C4R9	36.8
20336	16	19	33	SCEL	NOT FOUND	O95171-2	JHU07566.B16C19R33	15.3
8293	7	6	29	SCEL	NOT FOUND	O95171-2	JHU07566.B7C6R29	48.5
16886	13	16	69	SDHA	NOT FOUND	P31040	JHU07567.B13C16R69	18
9662	8	11	29	SESTD1	NOT FOUND	Q86VW0	JHU07568.B8C11R29	1218
5562	5	16	27	SHOC2	NOT FOUND	Q9UQ13	JHU07569.B5C16R27	29.6
8269	7	11	27	SHOC2	NOT FOUND	Q9UQ13	JHU07569.B7C11R27	27
9622	8	25	25	SLC16A4	SLC16A4	O15374-3	JHU07570.B8C25R25	50.5
9618	8	19	25	SLC31A2	NOT FOUND	O15432	JHU07571.B8C19R25	46.5
16151	13	17	13	SLC40A1	NOT FOUND	Q9NP59	JHU07572.B13C17R13	21.8
9638	8	11	27	SLC40A1	NOT FOUND	Q9NP59	JHU07572.B8C11R27	44
6926	6	11	29	SLC44A2	NOT FOUND	Q8IWA5	JHU07573.B6C11R29	28.8
8296	7	11	29	SLC9A6	NOT FOUND	Q92581-2	JHU07574.B7C11R29	14
6911	6	24	27	SORBS1	NOT FOUND	Q9BX66-7	JHU07575.B6C24R27	450.5
6935	6	25	29	SUPV3L1	NOT FOUND	Q8IYB8	JHU07576.B6C25R29	34.5
5594	5	25	29	TAX1BP1	NOT FOUND	Q86VP1	JHU07577.B5C25R29	31.5
6930	6	16	29	TCF12	NOT FOUND	Q99081-3	JHU07578.B6C16R29	28.7
18283	14	3	77	TTLL6	NOT FOUND	Q8N841-2	JHU07579.B14C3R77	31.5
9643	8	16	27	TTLL6	NOT FOUND	Q8N841-2	JHU07579.B8C16R27	26.5
13245	10	17	89	UBE2H	NOT FOUND	P62256	JHU07580.B10C17R89	391
8247	7	16	25	UBE2H	NOT FOUND	P62256	JHU07580.B7C16R25	18.5
19632	15	21	77	UBE3C	NOT FOUND	Q15386-3	JHU07581.B15C21R77	11.5
11838	9	22	85	UBE3C	NOT FOUND	Q15386-3	JHU07581.B9C22R85	18
6934	6	24	29	USP1	NOT FOUND	O94782	JHU07582.B6C24R29	23.5
8309	7	25	29	USP1	NOT FOUND	O94782	JHU07582.B7C25R29	36.5
8289	7	1	29	ZBTB33	NOT FOUND	Q86T24	JHU07583.B7C1R29	25.5
8263	7	3	27	SEPTIN2	NOT FOUND	Q15019-3	JHU07584.B7C3R27	1
6902	6	12	27	EPHX4	EPHX4	Q8IUS5	JHU07585.B6C12R27	23
5589	5	20	29	BAG5	BAG5	Q9UL15	JHU07586.B5C20R29	-1.2
9671	8	23	29	BMP5	BMP5	P22003	JHU07588.B8C23R29	25.5
6883	6	20	25	FAM186B	NOT FOUND	Q8IYM0	JHU07589.B6C20R25	18
6922	6	5	29	SKA3	NOT FOUND	Q8IX90	JHU07590.B6C5R29	24.7
6907	6	20	27	LAS2	NOT FOUND	Q8IYD9	JHU07591.B6C20R27	-2
5534	5	12	25	C1orf101	NOT FOUND	Q5SY80-2	JHU07592.B5C12R25	50.5
11856	9	14	87	C1orf101	NOT FOUND	Q5SY80-2	JHU07592.B9C14R87	15
9647	8	20	27	CABLES1	NOT FOUND	Q8TDN4-2	JHU07593.B8C20R27	31
18420	14	12	85	CCDC71	NOT FOUND	Q8IV32	JHU07594.B14C12R85	48.7
5574	5	2	29	CCDC83	NOT FOUND	Q8IWF9	JHU07595.B5C2R29	9.5
9642	8	15	27	CCR1	CCR1	P32246	JHU07596.B8C15R27	124
6878	6	12	25	CDH3	CDH3	P22223	JHU07597.B6C12R25	144.5
16713	13	11	57	CDKL5	NOT FOUND	O76039-2	JHU07598.B13C11R57	13
6880	6	15	25	CDKL5	NOT FOUND	O76039-2	JHU07598.B6C15R25	11
19826	15	23	89	CFH	NOT FOUND	P08603-2	JHU07599.B15C23R89	28.5
5540	5	20	25	CLCA2	CLCA2	Q9UQC9	JHU07600.B5C20R25	0
20047	16	4	13	COPB1	NOT FOUND	P53618	JHU07601.B16C4R13	32.5
9621	8	23	25	COPB1	NOT FOUND	P53618	JHU07601.B8C23R25	-0.5
21082	16	32	81	CTSE	NOT FOUND	P14091	JHU07602.B16C32R81	11.2
8246	7	15	25	DDX20	DDX20	Q9UHI6	JHU07603.B7C15R25	32
5561	5	15	27	DMRTC2	DMRTC2	Q8IXT2	JHU07604.B5C15R27	25
6889	6	26	25	DSE	DSE	Q9UL01	JHU07605.B6C26R25	2.5
6872	6	5	25	EIF4ENIF1	NOT FOUND	Q9NRA8-2	JHU07606.B6C5R25	42
5526	5	2	25	EML1	EML1	O00423	JHU07607.B5C2R25	383.7
16211	13	27	17	ADGRE1	NOT FOUND	Q14246-2	JHU07608.B13C27R17	6
17393	14	16	11	F2R	NOT FOUND	P25116	JHU07609.B14C16R11	21.3
20085	16	16	15	FBXO38	NOT FOUND	Q6PIJ6-3	JHU07610.B16C16R15	-2.5
6919	6	2	29	FCHSD1	NOT FOUND	Q86WN1-3	JHU07611.B6C2R29	40
8273	7	15	27	FUT9	FUT9	Q9Y231	JHU07612.B7C15R27	17.8
9657	8	2	29	GABPB1	NOT FOUND	Q06547	JHU07613.B8C2R29	34.5
21096	16	14	83	TPRA1	NOT FOUND	Q86W33	JHU07614.B16C14R83	34
5585	5	15	29	GRIA4	GRIA4	P48058-2	JHU07615.B5C15R29	0
9649	8	23	27	HDAC8	NOT FOUND	Q9BY41	JHU07616.B8C23R27	15.5
5528	5	5	25	PPIP5K1	NOT FOUND	Q6PFW1-6	JHU07617.B5C5R25	6.2
5565	5	23	27	HS1BP3	NOT FOUND	Q53T59	JHU07618.B5C23R27	28
8237	7	3	25	HSPH1	NOT FOUND	Q92598	JHU07619.B7C3R25	26.5
8283	7	26	27	IKBIP	NOT FOUND	Q70UQ0-4	JHU07620.B7C26R27	13.5
6886	6	23	25	INTS7	NOT FOUND	Q9NVH2	JHU07621.B6C23R25	31
13226	10	27	87	IQCA1	NOT FOUND	Q86XH1	JHU07622.B10C27R87	33.8
9615	8	15	25	IQCA1	NOT FOUND	Q86XH1	JHU07622.B8C15R25	0.5
11852	9	8	87	IQCA1	NOT FOUND	Q86XH1	JHU07622.B9C8R87	30
17383	14	6	11	AREL1	NOT FOUND	O15033-2	JHU07623.B14C6R11	16
8255	7	26	25	CCDC146	NOT FOUND	Q8IYE0	JHU07624.B7C26R25	23.7
8239	7	5	25	KJ903518	NOT FOUND		JHU07625.B7C5R25	-1
9607	8	2	25	KJ903518	NOT FOUND		JHU07625.B8C2R25	29.5
8262	7	2	27	MSANTD4	NOT FOUND	Q8NCY6	JHU07626.B7C2R27	-1.5
8251	7	20	25	KIF23	NOT FOUND	Q02241	JHU07627.B7C20R25	299.3
18428	14	20	85	LIAS	NOT FOUND	O43766	JHU07628.B14C20R85	30.5
9631	8	3	27	LPGAT1	NOT FOUND	Q92604	JHU07629.B8C3R27	2.3
6912	6	26	27	LRRC27	NOT FOUND	Q9C0I9-4	JHU07630.B6C26R27	0
20996	16	10	77	DRC3	NOT FOUND	Q9H069-2	JHU07631.B16C10R77	28
18442	14	2	87	MAPKAPK5	NOT FOUND	Q8IW41	JHU07632.B14C2R87	32
5592	5	23	29	MAPKAPK5	NOT FOUND	Q8IW41	JHU07632.B5C23R29	117.5
8280	7	23	27	MBNL1	NOT FOUND	Q9NR56-5	JHU07633.B7C23R27	36
9632	8	5	27	MBNL1	NOT FOUND		JHU07634.B8C5R27	29.5
8278	7	20	27	MBOAT1_frag	MBOAT1_frag	Q6ZNC8-3	JHU07635.B7C20R27	46.8
18434	14	26	85	MEIS2	NOT FOUND	O14770	JHU07636.B14C26R85	735.2
20063	16	24	13	MFAP1	NOT FOUND	P55081	JHU07637.B16C24R13	46
9545	8	22	19	MFAP1	NOT FOUND	P55081	JHU07637.B8C22R19	24
20076	16	6	15	C16orf62	NOT FOUND	Q7Z3J2	JHU07638.B16C6R15	47
5546	5	26	25	C16orf62	NOT FOUND	Q7Z3J2	JHU07638.B5C26R25	160
19557	15	10	73	CLVS1	NOT FOUND	Q8IUQ0	JHU07639.B15C10R73	42.3
9665	8	15	29	MPI	NOT FOUND	P34949	JHU07640.B8C15R29	10.5
8243	7	12	25	MSH5	NOT FOUND	O43196-4	JHU07641.B7C12R25	24.8
5543	5	23	25	NID2	NID2		JHU07642.B5C23R25	118
9619	8	20	25	NLRP2	NOT FOUND	Q9NX02-3	JHU07643.B8C20R25	-0.5
11845	9	32	85	NLRP2	NOT FOUND	Q9NX02-3	JHU07643.B9C32R85	38.5
6932	6	20	29	NPY5R	NPY5R	Q15761	JHU07645.B6C20R29	49
9668	8	20	29	NTNG1	NTNG1	Q9Y2I2-1	JHU07646.B8C20R29	31
9630	8	2	27	FAM71F1	NOT FOUND	Q96KD3	JHU07647.B8C2R27	31.4
9663	8	12	29	OMD	OMD	Q99983	JHU07648.B8C12R29	10
8292	7	5	29	P2RX1	P2RX1	P51575	JHU07649.B7C5R29	13.7
5558	5	12	27	PCYT1A	NOT FOUND	P49585	JHU07650.B5C12R27	23.2
5576	5	5	29	PELI1	NOT FOUND	Q96FA3	JHU07651.B5C5R29	33
8304	7	20	29	PLA2G7	NOT FOUND	Q13093	JHU07652.B7C20R29	31.8
8310	7	26	29	PLA2G7	NOT FOUND	Q13093	JHU07652.B7C26R29	39.5
8297	7	12	29	PLB1	PLB1	Q6P1J6-5	JHU07653.B7C12R29	332.5
6895	6	2	27	PTPN18	NOT FOUND	Q99952-2	JHU07654.B6C2R27	0
6896	6	5	27	BC048416.1_frag	NOT FOUND		JHU07655.B6C5R27	0
23462	20	5	21	RCBTB1	NOT FOUND	Q8NDN9-2	JHU07656.B20C5R21	-2
9639	8	12	27	RCBTB1	NOT FOUND	Q8NDN9-2	JHU07656.B8C12R27	24.5
6870	6	3	25	RFX6	NOT FOUND	Q8HWS3	JHU07657.B6C3R25	43
9608	8	3	25	SECISBP2	NOT FOUND	Q96T21	JHU07658.B8C3R25	11
8290	7	2	29	SERPINE2	NOT FOUND	P07093-2	JHU07659.B7C2R29	23.2
8270	7	12	27	SKAP1	SKAP1	Q86WV1-2	JHU07660.B7C12R27	22.2
5537	5	15	25	SLITRK4	SLITRK4	Q8IW52	JHU07661.B5C15R25	54.3
8253	7	23	25	SNX13	NOT FOUND	Q9Y5W8-2	JHU07662.B7C23R25	26.5
9651	8	26	27	ST3GAL3	NOT FOUND	Q11203	JHU07663.B8C26R27	10.2
16874	13	4	69	ST6GALNAC2	ST6GALNAC2	Q9UJ37	JHU07664.B13C4R69	32.5
8291	7	3	29	STARD3	NOT FOUND	Q14849	JHU07665.B7C3R29	25.5
5568	5	26	27	SYT5	SYT5	O00445	JHU07666.B5C26R27	1
6920	6	3	29	TBC1D10C	TBC1D10C	Q8IV04	JHU07667.B6C3R29	1.5
6869	6	2	25	TBL3	NOT FOUND	Q12788	JHU07668.B6C2R25	-1.5
8236	7	2	25	TBL3	NOT FOUND	Q12788	JHU07668.B7C2R25	115
5583	5	12	29	TEKT2	TEKT2	Q9UIF3	JHU07669.B5C12R29	160.2
8265	7	5	27	ERI1	NOT FOUND	Q8IV48	JHU07670.B7C5R27	5.5
6936	6	26	29	TMPRSS6	TMPRSS6	Q8IU80-2	JHU07671.B6C26R29	19.5
6910	6	23	27	TYW1	NOT FOUND	Q9NV66-2	JHU07672.B6C23R27	17.5
6904	6	15	27	USP46	NOT FOUND	P62068	JHU07673.B6C15R27	42.5
5552	5	2	27	VCAN	VCAN		JHU07674.B5C2R27	17.5
21090	16	8	83	VPS35	NOT FOUND	Q96QK1	JHU07675.B16C8R83	38.5
18410	14	2	85	ZBTB6	NOT FOUND	Q15916	JHU07676.B14C2R85	10
8300	7	15	29	ZBTB6	NOT FOUND	Q15916	JHU07676.B7C15R29	285.8
20048	16	6	13	ZC3H3	ZC3H3	Q8IXZ2	JHU07677.B16C6R13	32.2
9623	8	26	25	ZC3H3	ZC3H3	Q8IXZ2	JHU07677.B8C26R25	-2
8307	7	23	29	ZNF19	NOT FOUND	P17023	JHU07678.B7C23R29	28.2
20056	16	16	13	ZNF606	NOT FOUND	Q8WXB4	JHU07679.B16C16R13	39.5
5649	5	23	33	ABHD11	NOT FOUND		JHU07680.B5C23R33	33.2
8393	7	26	35	APOC2	NOT FOUND	P02655	JHU07681.B7C26R35	38.3
9747	8	15	35	ARHGEF18_frag	NOT FOUND		JHU07682.B8C15R35	20.8
5554	5	6	27	ASNS	NOT FOUND	P08243	JHU07683.B5C6R27	78.3
8339	7	26	31	ASNS	NOT FOUND	P08243	JHU07683.B7C26R31	43.5
5667	5	12	35	ATP5J2	NOT FOUND	P56134	JHU07684.B5C12R35	35
6984	6	12	33	ATP5S	NOT FOUND	Q99766-3	JHU07685.B6C12R33	11
5620	5	23	31	LLPH	NOT FOUND	Q9BRT6	JHU07686.B5C23R31	28.8
5623	5	26	31	LLPH	NOT FOUND	Q9BRT6	JHU07686.B5C26R31	5
9744	8	12	35	ARHGAP5-AS1	NOT FOUND	Q96IT6	JHU07687.B8C12R35	43.5
5669	5	15	35	URB1-AS1	NOT FOUND	Q96HZ7	JHU07688.B5C15R35	9.5
8353	7	12	33	SLC35F6_frag	NOT FOUND		JHU07689.B7C12R33	29.2
22695	19	14	13	CYSTM1	NOT FOUND	Q9H1C7	JHU07690.B19C14R13	14.3
6976	6	3	33	LINC00518	NOT FOUND	Q8N0U6	JHU07691.B6C3R33	24.2
9678	8	2	31	SAXO1	NOT FOUND	Q8IYX7	JHU07692.B8C2R31	35.2
8320	7	5	31	TSTD2	NOT FOUND	Q5T7W7	JHU07693.B7C5R31	40
6953	6	12	31	CAMKK1	CAMKK1	Q8N5S9	JHU07694.B6C12R31	85
5639	5	12	33	CCNJL_frag	CCNJL_frag		JHU07695.B5C12R33	26.5
8372	7	2	35	CHCHD5	NOT FOUND	Q9BSY4	JHU07696.B7C2R35	23.5
7029	6	26	35	CRIPT	NOT FOUND	Q9P021	JHU07697.B6C26R35	33.5
6986	6	15	33	CTNNBIP1	NOT FOUND	Q9NSA3	JHU07698.B6C15R33	33
9699	8	26	31	DGCR2	NOT FOUND	P98153	JHU07699.B8C26R31	34
6961	6	20	31	DOLK	NOT FOUND	Q9UPQ8	JHU07700.B6C20R31	24.5
6991	6	20	33	DSCR8	NOT FOUND	Q96T75-4	JHU07701.B6C20R33	25
20855	16	28	67	EIF1B	NOT FOUND	O60739	JHU07702.B16C28R67	42.5
17382	14	4	11	EIF4EBP1	NOT FOUND	Q13541	JHU07703.B14C4R11	51
9758	8	26	35	FAM60A	NOT FOUND	Q9NP50-2	JHU07704.B8C26R35	36.7
21361	17	30	7	FSCN3	FSCN3	Q9NQT6	JHU07705.B17C30R7	-1
7026	6	23	35	FXYD2	FXYD2	P54710-2	JHU07706.B6C23R35	25.3
8360	7	20	33	FXYD7	FXYD7	P58549	JHU07707.B7C20R33	45.5
21108	16	26	83	GEMIN7	NOT FOUND	Q9H840	JHU07708.B16C26R83	32
6975	6	2	33	GNG11	NOT FOUND	P61952	JHU07709.B6C2R33	41
5652	5	26	33	GNGT2	GNGT2	O14610	JHU07710.B5C26R33	9.5
9738	8	5	35	XM_014345078.1_frag	NOT FOUND		JHU07711.B8C5R35	20.5
8317	7	2	31	GPR37L1	GPR37L1	O60883	JHU07712.B7C2R31	40
9696	8	23	31	GRHL3	GRHL3	Q8TE85-2	JHU07713.B8C23R31	11
9709	8	5	33	KJ900870_frag	NOT FOUND		JHU07714.B8C5R33	41
9706	8	2	33	HMGA1	NOT FOUND	P17096	JHU07715.B8C2R33	342.5
5632	5	3	33	IGLC2	NOT FOUND	P0CG05	JHU07717.B5C3R33	39
9689	8	15	31	ILDR1	ILDR1	Q86SU0-2	JHU07718.B8C15R31	2.8
8366	7	26	33	KCNMB1	KCNMB1	Q16558-2	JHU07719.B7C26R33	46.5
6956	6	15	31	CCDC88C	NOT FOUND		JHU07720.B6C15R31	74.5
5617	5	20	31	ITPRIP	NOT FOUND	Q8IWB1	JHU07721.B5C20R31	40
9693	8	20	31	SLC9B2	NOT FOUND	Q86UD5	JHU07722.B8C20R31	31
5642	5	15	33	LOC440700_frag	NOT FOUND		JHU07724.B5C15R33	34.5
9715	8	12	33	LOC552889_frag	NOT FOUND		JHU07725.B8C12R33	32
9679	8	3	31	DRC3	NOT FOUND	Q9H069	JHU07726.B8C3R31	285.2
7008	6	5	35	LSM1	NOT FOUND	O15116	JHU07727.B6C5R35	18
6964	6	23	31	LSM5	NOT FOUND	Q9Y4Y9	JHU07728.B6C23R31	33.5
7023	6	20	35	NAA38	NOT FOUND	Q9BRA0	JHU07729.B6C20R35	11
7006	6	3	35	NAA38	NOT FOUND	Q9BRA0	JHU07729.B6C3R35	20.5
8373	7	3	35	NAA38	NOT FOUND	Q9BRA0	JHU07729.B7C3R35	30.5
8326	7	12	31	TAB1	NOT FOUND	Q15750	JHU07730.B7C12R31	87.5
5674	5	20	35	MEF2BNB	NOT FOUND	Q96FH0-2	JHU07731.B5C20R35	40.5
5602	5	3	31	MGAT4B	NOT FOUND	Q9UQ53	JHU07732.B5C3R31	30
8375	7	5	35	MGC10814	NOT FOUND		JHU07733.B7C5R35	33
8345	7	2	33	RP11-45M22.5_frag	NOT FOUND		JHU07734.B7C2R33	43.8
8387	7	20	35	KJ901136_frag	NOT FOUND		JHU07736.B7C20R35	31.3
8380	7	12	35	KJ900884_frag	NOT FOUND		JHU07737.B7C12R35	15
9707	8	3	33	MGC27345	NOT FOUND		JHU07738.B8C3R33	20
5610	5	12	31	MMP19	MMP19	Q99542	JHU07739.B5C12R31	25.2
8336	7	23	31	MT1H	NOT FOUND	P80294	JHU07740.B7C23R31	38.5
7015	6	12	35	MT2A	NOT FOUND	P02795	JHU07741.B6C12R35	16
6943	6	2	31	TC2N	NOT FOUND	Q8N9U0	JHU07742.B6C2R31	39.5
5631	5	2	33	MTMR1_frag	NOT FOUND		JHU07743.B5C2R33	26.5
9681	8	5	31	MYBPH	MYBPH	Q13203	JHU07744.B8C5R31	42.3
8333	7	20	31	NETO1	NETO1	Q8TDF5	JHU07745.B7C20R31	31.5
5677	5	23	35	SNU13	NOT FOUND	P55769	JHU07746.B5C23R35	35.5
5680	5	26	35	SNU13	NOT FOUND	P55769	JHU07746.B5C26R35	155
7005	6	2	35	PCDHGC4_frag	NOT FOUND		JHU07747.B6C2R35	27
6994	6	23	33	PIGG	NOT FOUND		JHU07748.B6C23R33	4
9718	8	15	33	POLR1D	NOT FOUND	Q9Y2S0-2	JHU07750.B8C15R33	33.3
16894	13	24	69	PRAME	NOT FOUND	P78395	JHU07751.B13C24R69	20.5
6997	6	26	33	PRKCH	NOT FOUND		JHU07752.B6C26R33	22
9755	8	23	35	PRM2	NOT FOUND	P04554	JHU07753.B8C23R35	36.5
9686	8	12	31	TCTE1	TCTE1	Q5JU00	JHU07754.B8C12R31	39.2
8363	7	23	33	S100A1	NOT FOUND	P23297	JHU07755.B7C23R33	70.7
9723	8	20	33	S100Z	NOT FOUND	Q8WXG8	JHU07756.B8C20R33	115.5
8329	7	15	31	SLC38A3	SLC38A3	Q99624	JHU07758.B7C15R31	40
5601	5	2	31	SLC41A3	NOT FOUND	Q96GZ6-9	JHU07759.B5C2R31	24.7
8356	7	15	33	SPINK1	NOT FOUND	P00995	JHU07760.B7C15R33	38
9726	8	23	33	SRGN_frag	NOT FOUND		JHU07761.B8C23R33	15.6
20845	16	18	67	STAU2	NOT FOUND	Q9NUL3-5	JHU07762.B16C18R67	194.5
5646	5	20	33	STK10_frag	NOT FOUND		JHU07763.B5C20R33	34.2
7018	6	15	35	STK4_frag	NOT FOUND		JHU07764.B6C15R35	40.5
6946	6	5	31	SYT9	SYT9	Q86SS6	JHU07765.B6C5R31	25.7
9729	8	26	33	TCEAL7	TCEAL7	Q9BRU2	JHU07766.B8C26R33	29
8346	7	3	33	TIMM9	NOT FOUND	Q9Y5J7	JHU07767.B7C3R33	32.8
9736	8	3	35	TMEM141	NOT FOUND	Q96I45	JHU07768.B8C3R35	42.5
6967	6	26	31	TMEM14B	NOT FOUND	Q9NUH8	JHU07769.B6C26R31	29
6944	6	3	31	MAVS	NOT FOUND	Q7Z434	JHU07770.B6C3R31	22.5
8318	7	3	31	ZNF554	NOT FOUND	Q86TJ5	JHU07771.B7C3R31	35.7
5660	5	5	35	XM_014344644.1_frag	NOT FOUND		JHU07772.B5C5R35	27.5
9752	8	20	35	ZCCHC14_frag	NOT FOUND		JHU07773.B8C20R35	21.5
9704	8	32	31	ADSS	NOT FOUND	P30520	JHU07776.B8C32R31	426
8343	7	32	31	AIPL1	AIPL1	Q9NZN9	JHU07777.B7C32R31	129
9734	8	32	33	AKR1C3	AKR1C3	P42330	JHU07778.B8C32R33	48.7
8328	7	14	31	ALPPL2	NOT FOUND	P10696	JHU07779.B7C14R31	29
5671	5	17	35	APOA2	NOT FOUND	P02652	JHU07780.B5C17R35	51.5
9712	8	8	33	ARR3	ARR3	P36575-2	JHU07781.B8C8R33	117.5
18257	14	9	75	ATP6V1C2	ATP6V1C2	Q8NEY4-2	JHU07782.B14C9R75	126
8389	7	22	35	GPN2	NOT FOUND	Q9H9Y4	JHU07783.B7C22R35	15.5
9713	8	9	33	BTN2A2	NOT FOUND	Q8WVV5-2	JHU07784.B8C9R33	29.5
5681	5	27	35	C11orf52	NOT FOUND	Q96A22	JHU07785.B5C27R35	12
6973	6	32	31	FAM212A	NOT FOUND	Q96EL1	JHU07786.B6C32R31	27.5
5657	5	32	33	DNPH1	NOT FOUND	O43598	JHU07787.B5C32R33	103
5619	5	22	31	FAXC	NOT FOUND	Q5TGI0	JHU07788.B5C22R31	34.2
5664	5	9	35	CCZ1B	NOT FOUND	P86790	JHU07789.B5C9R35	39
5668	5	14	35	CA12	NOT FOUND		JHU07790.B5C14R35	21.5
8370	7	32	33	CALU	NOT FOUND	O43852	JHU07791.B7C32R33	525
9761	8	29	35	CCDC120	CCDC120	Q96HB5	JHU07792.B8C29R35	48.5
5614	5	17	31	ZNF830	NOT FOUND	Q96NB3	JHU07793.B5C17R31	33
6963	6	22	31	CD27	NOT FOUND	P26842	JHU07795.B6C22R31	30.5
5663	5	8	35	ADAP2	NOT FOUND	Q9NPF8-2	JHU07796.B5C8R35	82
8397	7	32	35	COL4A6	NOT FOUND		JHU07797.B7C32R35	19.7
5676	5	22	35	CXCL11	NOT FOUND	O14625	JHU07798.B5C22R35	26.5
5607	5	9	31	DIABLO	NOT FOUND	Q9NR28	JHU07799.B5C9R31	279
6981	6	9	33	DNAJA3	NOT FOUND	Q96EY1-3	JHU07800.B6C9R33	72.5
9725	8	22	33	DNAJC11	NOT FOUND	Q9NVH1-3	JHU07801.B8C22R33	57.8
6988	6	17	33	EAF2	EAF2	Q96CJ1	JHU07802.B6C17R33	1676
19514	15	28	69	ADGRL4	NOT FOUND	Q9HBW9	JHU07803.B15C28R69	28.2
5641	5	14	33	PCED1A	NOT FOUND	Q9H1Q7-3	JHU07804.B5C14R33	36
5682	5	29	35	FAM57A	NOT FOUND	Q8TBR7-1	JHU07805.B5C29R35	26.2
9717	8	14	33	FCER2	NOT FOUND	P06734	JHU07806.B8C14R33	37.2
5636	5	8	33	GCC1	NOT FOUND	Q96CN9	JHU07807.B5C8R33	198.7
9695	8	22	31	GNB2	NOT FOUND	P62879	JHU07808.B8C22R31	34
8350	7	8	33	GNB3	GNB3	P16520-2	JHU07809.B7C8R33	34.5
5606	5	8	31	GRAMD1A	NOT FOUND	Q96CP6	JHU07810.B5C8R31	30.7
7000	6	29	33	HYI	HYI	Q5T013-2	JHU07811.B6C29R33	21
9720	8	17	33	IGHG1	NOT FOUND	P01857	JHU07812.B8C17R33	1028
6993	6	22	33	IGHG1	NOT FOUND	P01857	JHU07813.B6C22R33	71
9759	8	27	35	INS	INS	P01308	JHU07814.B8C27R35	30
5626	5	29	31	ZNF821	ZNF821	O75541-2	JHU07817.B5C29R31	49.5
9731	8	29	33	LRRC45	NOT FOUND	Q96CN5	JHU07818.B8C29R33	18
7030	6	27	35	LSM3	NOT FOUND	P62310	JHU07819.B6C27R35	29.5
9746	8	14	35	SEC16B	SEC16B	Q96JE7-2	JHU07820.B8C14R35	48
9688	8	14	31	MAPRE3	NOT FOUND	Q9UPY8	JHU07821.B8C14R31	299.7
20869	16	10	69	MBD3	NOT FOUND	O95983-2	JHU07822.B16C10R69	289.2
5648	5	22	33	MRPL1	NOT FOUND	Q9BYD6	JHU07823.B5C22R33	333.7
6980	6	8	33	NDUFS1	NOT FOUND		JHU07824.B6C8R33	31
7011	6	8	35	NKX2-5	NKX2-5	P52952	JHU07825.B6C8R35	20.5
7032	6	29	35	OR2G3	NOT FOUND	Q8NGZ4	JHU07826.B6C29R35	29.5
23377	20	16	15	OR56A4	NOT FOUND	Q8NGH8	JHU07827.B20C16R15	32.8
7017	6	14	35	OR7A17	NOT FOUND	O14581	JHU07828.B6C14R35	33
19638	15	27	77	PARP3	NOT FOUND	Q9Y6F1	JHU07829.B15C27R77	270.3
9701	8	29	31	PEBP4	NOT FOUND	Q96S96	JHU07830.B8C29R31	38
9741	8	8	35	PERP	NOT FOUND	Q96FX8	JHU07831.B8C8R35	32
5624	5	27	31	PITPNB	NOT FOUND	P48739	JHU07832.B5C27R31	2463.2
7020	6	17	35	PITX1	PITX1	P78337	JHU07833.B6C17R35	38.4
19505	15	18	69	PKD1L2	NOT FOUND	Q7Z442-4	JHU07834.B15C18R69	20.5
22729	19	16	15	PPP3CA	NOT FOUND	Q08209	JHU07835.B19C16R15	36.5
17401	14	24	11	PRM1	NOT FOUND	P04553	JHU07836.B14C24R11	34.5
7025	6	22	35	RABEPK	NOT FOUND	Q7Z6M1-2	JHU07837.B6C22R35	48.5
8384	7	17	35	RABEPK	NOT FOUND	Q7Z6M1-2	JHU07837.B7C17R35	279.8
17028	13	31	77	RAD51D	NOT FOUND	O75771	JHU07838.B13C31R77	8
19624	15	13	77	RAD51D	NOT FOUND	O75771	JHU07838.B15C13R77	31.8
7003	6	32	33	RBMS1	NOT FOUND	P29558-2	JHU07839.B6C32R33	78.2
9742	8	9	35	SAR1A	NOT FOUND	Q9NR31	JHU07840.B8C9R35	44.5
6958	6	17	31	SERTAD4	NOT FOUND	Q9NUC0	JHU07841.B6C17R31	12.5
19527	15	10	71	SHOX2	SHOX2	O60902-3	JHU07842.B15C10R71	42
19628	15	17	77	SLC25A22	NOT FOUND	Q9H936	JHU07843.B15C17R77	20.5
8355	7	14	33	SLC25A22	NOT FOUND	Q9H936	JHU07843.B7C14R33	34.5
5655	5	29	33	SLC35C2	NOT FOUND	Q9NQQ7-2	JHU07844.B5C29R33	146.5
18230	14	14	73	SPANXD	NOT FOUND	Q8TAD1	JHU07847.B14C14R73	0.8
9749	8	17	35	STX11	NOT FOUND	O75558	JHU07849.B8C17R35	190.5
10098	8	23	57	STX11	NOT FOUND	O75558	JHU07849.B8C23R57	21.5
9691	8	17	31	STX5	NOT FOUND	Q13190-2	JHU07850.B8C17R31	17
8378	7	8	35	SUV39H2	NOT FOUND	Q9H5I1-3	JHU07851.B7C8R35	8.2
6968	6	27	31	SYAP1	NOT FOUND	Q96A49	JHU07852.B6C27R31	10374.3
8362	7	22	33	TIFA	NOT FOUND	Q96CG3	JHU07853.B7C22R33	364.8
9763	8	32	35	TIMM8A	NOT FOUND	O60220	JHU07854.B8C32R35	35.5
17107	13	14	83	LMF2	NOT FOUND	Q9BU23-2	JHU07855.B13C14R83	31.2
19662	15	19	79	TNF	TNF	P01375	JHU07856.B15C19R79	1
8382	7	14	35	TSPAN13	NOT FOUND	O95857	JHU07857.B7C14R35	32.7
5644	5	17	33	EMC2	NOT FOUND	Q15006	JHU07858.B5C17R33	39
7035	6	32	35	UBL5	NOT FOUND	Q9BZL1	JHU07859.B6C32R35	25.5
9684	8	9	31	UFM1	NOT FOUND	P61960	JHU07860.B8C9R31	22.2
6955	6	14	31	UPRT	NOT FOUND	Q96BW1	JHU07861.B6C14R31	104
6998	6	27	33	VIP	VIP	P01282	JHU07862.B6C27R33	32.2
5629	5	32	31	KJ902886	NOT FOUND		JHU07863.B5C32R31	8797
9700	8	27	31	WDR31	WDR31	Q8NA23	JHU07864.B8C27R31	28.8
5612	5	14	31	WHSC1L1	NOT FOUND	Q9BZ95-3	JHU07865.B5C14R31	37.8
9754	8	22	35	WSCD2_frag	NOT FOUND		JHU07866.B8C22R35	12.5
6970	6	29	31	ZBTB7B	NOT FOUND	O15156	JHU07867.B6C29R31	676.5
8335	7	22	31	ZC3HC1	NOT FOUND	Q86WB0	JHU07868.B7C22R31	21.7
5653	5	27	33	ZC3HC1_frag	NOT FOUND		JHU07869.B5C27R33	5
6949	6	8	31	ZDHHC5	NOT FOUND	Q9C0B5-2	JHU07870.B6C8R31	35.5
8323	7	9	31	ZDHHC5	NOT FOUND	Q9C0B5-2	JHU07870.B7C9R31	39
18224	14	8	73	ZSCAN26	NOT FOUND	Q16670-2	JHU07871.B14C8R73	23
6966	6	25	31	ASIC2	NOT FOUND	Q16515	JHU07872.B6C25R31	16
7027	6	24	35	ACSM3	ACSM3	Q53FZ2-2	JHU07873.B6C24R35	16
6974	6	1	33	ANPEP	ANPEP	P15144	JHU07874.B6C1R33	34.2
9735	8	1	35	ATP5B	NOT FOUND	P06576	JHU07875.B8C1R35	93
5643	5	16	33	BTD	NOT FOUND	P43251	JHU07876.B5C16R33	41.2
9710	8	6	33	BTK	NOT FOUND	Q06187	JHU07877.B8C6R33	40.5
9743	8	11	35	CCER1	NOT FOUND	Q8TC90	JHU07878.B8C11R35	40.5
8386	7	19	35	TYMSOS	NOT FOUND	Q8TAI1	JHU07879.B7C19R35	17
9756	8	24	35	TRMT1L	NOT FOUND	Q7Z2T5	JHU07880.B8C24R35	32.5
6987	6	16	33	C1QB	NOT FOUND	P02746	JHU07881.B6C16R33	79.5
6990	6	19	33	KIF16B_frag	NOT FOUND		JHU07882.B6C19R33	25.5
9682	8	6	31	UQCC2	NOT FOUND	Q9BRT2	JHU07883.B8C6R31	174.5
5633	5	4	33	SMRP1	NOT FOUND	Q8NCR6	JHU07884.B5C4R33	47.5
9714	8	11	33	FAM206A	NOT FOUND	Q9NX38	JHU07885.B8C11R33	33.5
5622	5	25	31	CACNB1	CACNB1	Q02641	JHU07886.B5C25R31	101
8330	7	16	31	CACNG7	CACNG7	P62955	JHU07887.B7C16R31	37.8
6978	6	6	33	CAPN7	NOT FOUND	Q9Y6W3	JHU07888.B6C6R33	125.5
19577	15	30	73	CASR	CASR	P41180	JHU07889.B15C30R73	-2
8316	7	1	31	CCL17	NOT FOUND	Q92583	JHU07890.B7C1R31	43
5613	5	16	31	CDK10	NOT FOUND	Q15131-2	JHU07891.B5C16R31	18
9722	8	19	33	CNP	NOT FOUND	P09543	JHU07892.B8C19R33	41
8332	7	19	31	CRHR1	NOT FOUND	P34998-2	JHU07893.B7C19R31	13.5
6965	6	24	31	CYP2A7	CYP2A7	P20853	JHU07894.B6C24R31	35
5670	5	16	35	DEPTOR	NOT FOUND	Q8TB45	JHU07895.B5C16R35	35.5
5661	5	6	35	EFNA3	EFNA3	P52797	JHU07896.B5C6R35	45
5634	5	6	33	EPHB1	EPHB1	P54762	JHU07897.B5C6R33	33.5
7009	6	6	35	BOD1L1_frag	NOT FOUND		JHU07899.B6C6R35	243.7
6996	6	25	33	FAM46D	NOT FOUND	Q8NEK8	JHU07900.B6C25R33	4597.5
7028	6	25	35	FBXL2	FBXL2	Q9UKC9	JHU07901.B6C25R35	42
6952	6	11	31	FFAR2	FFAR2	O15552	JHU07902.B6C11R31	34.8
8347	7	4	33	FLOT1	NOT FOUND	O75955	JHU07903.B7C4R33	90.5
6995	6	24	33	FMOD	NOT FOUND	Q06828	JHU07904.B6C24R33	40.5
5673	5	19	35	FOXRED2	FOXRED2	Q8IWF2	JHU07905.B5C19R35	35
5727	5	12	39	FSIP1	NOT FOUND	Q8NA03	JHU07906.B5C12R39	290.2
5762	5	15	41	FSIP1	NOT FOUND	Q8NA03	JHU07906.B5C15R41	115
5679	5	25	35	FSIP1	NOT FOUND	Q8NA03	JHU07906.B5C25R35	109
5811	5	3	45	FSIP1	NOT FOUND	Q8NA03	JHU07906.B5C3R45	-0.5
5603	5	4	31	FSIP1	NOT FOUND	Q8NA03	JHU07906.B5C4R31	239
5814	5	6	45	FSIP1	NOT FOUND	Q8NA03	JHU07906.B5C6R45	464.7
6960	6	19	31	FSIP1	NOT FOUND	Q8NA03	JHU07906.B6C19R31	151
8626	7	12	51	FSIP1	NOT FOUND	Q8NA03	JHU07906.B7C12R51	38.8
9823	8	1	41	FSIP1	NOT FOUND	Q8NA03	JHU07906.B8C1R41	237.4
9692	8	19	31	G6PC	NOT FOUND	P35575	JHU07907.B8C19R31	30
8338	7	25	31	GCGR	GCGR	P47871	JHU07908.B7C25R31	34.3
8321	7	6	31	GNG13	GNG13	Q9P2W3	JHU07909.B7C6R31	22
9680	8	4	31	GPR1	NOT FOUND	P46091	JHU07910.B8C4R31	41
8392	7	25	35	ADGRG5	NOT FOUND	Q8IZF4	JHU07911.B7C25R35	23
5621	5	24	31	GPR176	GPR176	Q14439	JHU07912.B5C24R31	6.5
8325	7	11	31	GPR31	NOT FOUND	O00270	JHU07913.B7C11R31	23
8364	7	24	33	GPR55	NOT FOUND	Q9Y2T6	JHU07914.B7C24R33	13.5
5638	5	11	33	HLA-C	NOT FOUND	P04222	JHU07915.B5C11R33	24.5
8319	7	4	31	HTR1E	NOT FOUND	P28566	JHU07916.B7C4R31	25.5
17115	13	22	83	IL11RA	NOT FOUND	Q14626	JHU07917.B13C22R83	2
5651	5	25	33	IL16	NOT FOUND		JHU07918.B5C25R33	35.5
6942	6	1	31	IL23A	NOT FOUND	Q9NPF7	JHU07919.B6C1R31	23.5
9690	8	16	31	KCNIP2	KCNIP2	Q9NS61	JHU07920.B8C16R31	40.5
5604	5	6	31	KCNIP2	KCNIP2	Q9NS61-4	JHU07921.B5C6R31	130.5
8376	7	6	35	KIAA1191	NOT FOUND	Q96A73	JHU07922.B7C6R35	87.7
9719	8	16	33	KJ904347_frag	NOT FOUND		JHU07923.B8C16R33	85.2
6983	6	11	33	MTA3	NOT FOUND	Q9BTC8-2	JHU07924.B6C11R33	37
8352	7	11	33	NCAPH2	NOT FOUND	Q6IBW4-5	JHU07925.B7C11R33	44.5
9708	8	4	33	NDUFA9	NOT FOUND	Q16795	JHU07926.B8C4R33	40.5
7004	6	1	35	NRF1	NOT FOUND	Q16656-4	JHU07927.B6C1R35	3125.3
8357	7	16	33	NTF4	NTF4	P34130	JHU07928.B7C16R33	48.5
8348	7	6	33	NTF4	NTF4	P34130	JHU07928.B7C6R33	86.5
6957	6	16	31	OR7A5	NOT FOUND	Q15622	JHU07929.B6C16R31	8.5
9727	8	24	33	OTX2	OTX2	P32243-2	JHU07930.B8C24R33	379
9739	8	6	35	PLD3	NOT FOUND	Q8IV08	JHU07931.B8C6R35	75.5
8374	7	4	35	PNLIPRP1	PNLIPRP1	P54315	JHU07932.B7C4R35	26
5659	5	4	35	PODN	PODN	Q7Z5L7	JHU07933.B5C4R35	33
8337	7	24	31	PPARG	NOT FOUND	P37231-2	JHU07934.B7C24R31	120
5609	5	11	31	PPP1R8	NOT FOUND	Q12972	JHU07935.B5C11R31	26.5
8365	7	25	33	PSAT1	NOT FOUND	Q9Y617	JHU07936.B7C25R33	51.5
9705	8	1	33	RASGRP4	RASGRP4	Q8TDF6	JHU07937.B8C1R33	39.3
5600	5	1	31	RGS20	RGS20	O76081-6	JHU07939.B5C1R31	344
9697	8	24	31	RORB	RORB	Q92753-1	JHU07940.B8C24R31	14
6945	6	4	31	STK26	NOT FOUND	Q9P289	JHU07941.B6C4R31	31.5
9698	8	25	31	RXRA	NOT FOUND	P19793	JHU07942.B8C25R31	5543.7
9737	8	4	35	SAMD4A	NOT FOUND		JHU07943.B8C4R35	39.5
9748	8	16	35	SECTM1	NOT FOUND	Q8WVN6	JHU07944.B8C16R35	46
9751	8	19	35	SKP1	NOT FOUND	P63208-2	JHU07945.B8C19R35	48.5
7022	6	19	35	SLC27A1	NOT FOUND	Q6PCB7	JHU07946.B6C19R35	40
9757	8	25	35	SLC2A3	NOT FOUND	P11169	JHU07947.B8C25R35	31
7019	6	16	35	SNX21	NOT FOUND	Q969T3-2	JHU07948.B6C16R35	31.7
8383	7	16	35	SPERT	NOT FOUND	Q8NA61-2	JHU07949.B7C16R35	93.3
8359	7	19	33	SRPRA	NOT FOUND	P08240	JHU07950.B7C19R33	45
9685	8	11	31	SRPRB	NOT FOUND	Q9Y5M8	JHU07951.B8C11R31	50.8
7007	6	4	35	TMCO4	NOT FOUND	Q5TGY1	JHU07952.B6C4R35	26.7
5658	5	1	35	TMEM143	TMEM143	Q96AN5	JHU07953.B5C1R35	43
5645	5	19	33	TMEM45A	NOT FOUND	Q9NWC5	JHU07954.B5C19R33	25.5
5616	5	19	31	TMPRSS5	TMPRSS5	Q9H3S3	JHU07955.B5C19R31	66.2
6977	6	4	33	TRIM29	TRIM29	Q14134	JHU07956.B6C4R33	88.5
8344	7	1	33	TRPV4	TRPV4	Q9HBA0-2	JHU07957.B7C1R33	40.5
9728	8	25	33	TSC22D4_frag	NOT FOUND		JHU07958.B8C25R33	37.2
5630	5	1	33	TTC12	TTC12	Q9H892-2	JHU07959.B5C1R33	44.2
5650	5	24	33	TUBB4B	NOT FOUND	P68371	JHU07960.B5C24R33	387.5
8371	7	1	35	UNC50	NOT FOUND	Q53HI1	JHU07961.B7C1R35	40.5
8391	7	24	35	WASF3	NOT FOUND	Q9UPY6-2	JHU07962.B7C24R35	313
7014	6	11	35	WDR22	NOT FOUND		JHU07963.B6C11R35	34
5666	5	11	35	ZNF511	NOT FOUND	Q8NB15-2	JHU07964.B5C11R35	27
5678	5	24	35	ZNF683	NOT FOUND	Q8IZ20	JHU07965.B5C24R35	23.2
8379	7	11	35	ADO	NOT FOUND	Q96SZ5	JHU07966.B7C11R35	168.5
6947	6	6	31	PSMA7	NOT FOUND	O14818-4	JHU07967.B6C6R31	25.5
5611	5	13	31	AHNAK2	NOT FOUND		JHU07968.B5C13R31	1879.2
8368	7	30	33	ALG14	NOT FOUND	Q96F25	JHU07969.B7C30R33	10.2
16917	13	16	71	ANKRD49	NOT FOUND	Q8WVL7	JHU07970.B13C16R71	781.5
19546	15	30	71	ATF1	NOT FOUND	P18846	JHU07971.B15C30R71	6555.7
7010	6	7	35	ATPAF2	ATPAF2	Q8N5M1	JHU07972.B6C7R35	90.8
7024	6	21	35	B3GALT4	NOT FOUND	O96024	JHU07973.B6C21R35	16
5635	5	7	33	TEX29	NOT FOUND	Q8N6K0	JHU07975.B5C7R33	20.8
8322	7	7	31	C1R	NOT FOUND	P00736	JHU07976.B7C7R31	9.2
9762	8	31	35	C4orf33	NOT FOUND	Q8N1A6	JHU07977.B8C31R35	28
9724	8	21	33	ATAT1	NOT FOUND	Q5SQI0-7	JHU07978.B8C21R33	28.5
5662	5	7	35	AK8	AK8	Q96MA6	JHU07979.B5C7R35	36.5
18474	14	2	89	CANX	NOT FOUND	P27824	JHU07980.B14C2R89	20
5675	5	21	35	CCNG2	NOT FOUND	Q16589-2	JHU07981.B5C21R35	15.3
5684	5	31	35	CCNG2	NOT FOUND	Q16589-2	JHU07981.B5C31R35	26.5
5615	5	18	31	CDK6	NOT FOUND	Q00534	JHU07982.B5C18R31	113.8
8361	7	21	33	CEACAM6	NOT FOUND	P40199	JHU07983.B7C21R33	30.5
18466	14	26	87	CCT8L2	NOT FOUND	Q96SF2	JHU07984.B14C26R87	19
22851	19	12	23	CITED4	CITED4	Q96RK1	JHU07985.B19C12R23	36
9703	8	31	31	CMIP	NOT FOUND	Q8IY22-3	JHU07986.B8C31R31	1171.3
8354	7	13	33	COASY	NOT FOUND		JHU07987.B7C13R33	34
16428	13	29	33	CRBN	NOT FOUND	Q96SW2	JHU07988.B13C29R33	36.5
5647	5	21	33	CRBN	NOT FOUND	Q96SW2	JHU07988.B5C21R33	29.8
9753	8	21	35	YBX3	NOT FOUND	P16989	JHU07989.B8C21R35	42.2
6992	6	21	33	CXCR3	CXCR3	P49682	JHU07990.B6C21R33	36
9711	8	7	33	CYP20A1	NOT FOUND	Q6UW02	JHU07991.B8C7R33	27
8369	7	31	33	DYRK4	NOT FOUND	Q9NR20	JHU07992.B7C31R33	32
8395	7	30	35	DZIP1	NOT FOUND	Q86YF9	JHU07993.B7C30R35	75.5
6951	6	10	31	EPB41	NOT FOUND	P11171-7	JHU07994.B6C10R31	202.5
8388	7	21	35	IFI27L2	NOT FOUND	Q9H2X8	JHU07995.B7C21R35	46
9760	8	28	35	FAM86C1	NOT FOUND	Q9NVL1-2	JHU07996.B8C28R35	7.5
5637	5	10	33	FBXL16_frag	NOT FOUND		JHU07997.B5C10R33	11
5665	5	10	35	FCGR2B	NOT FOUND	P31994	JHU07998.B5C10R35	33.5
5672	5	18	35	FGF1	NOT FOUND	P05230	JHU07999.B5C18R35	82.8
18452	14	12	87	FRMD3	FRMD3	A2A2Y4-5	JHU08000.B14C12R87	31.5
19575	15	28	73	GDPD2	GDPD2	Q9HCC8	JHU08001.B15C28R73	0
8340	7	28	31	GLT1D1	NOT FOUND	Q96MS3-3	JHU08002.B7C28R31	13.5
7021	6	18	35	GNMT	GNMT	Q14749	JHU08003.B6C18R35	213.5
5654	5	28	33	GPATCH3	NOT FOUND	Q96I76	JHU08004.B5C28R33	611.7
9687	8	13	31	GPM6B	NOT FOUND	Q13491-3	JHU08005.B8C13R31	91.5
8349	7	7	33	GPR171	GPR171	O14626	JHU08006.B7C7R33	9.5
9733	8	31	33	GPT	NOT FOUND	P24298	JHU08007.B8C31R33	265.5
6962	6	21	31	HAX1	NOT FOUND	O00165	JHU08008.B6C21R31	129.5
8385	7	18	35	IRX3	NOT FOUND	P78415	JHU08009.B7C18R35	1586.5
9702	8	30	31	ITM2A	NOT FOUND	O43736	JHU08010.B8C30R31	53.5
8394	7	28	35	KCNIP4	KCNIP4	Q6PIL6	JHU08011.B7C28R35	21.5
9721	8	18	33	ERMP1_frag	NOT FOUND		JHU08012.B8C18R33	36
6999	6	28	33	HHIPL2	NOT FOUND		JHU08013.B6C28R33	45.2
17328	14	11	7	KIF2C	NOT FOUND	Q99661	JHU08014.B14C11R7	26.8
8377	7	7	35	KRTCAP2	NOT FOUND	Q8N6L1	JHU08015.B7C7R35	37.5
16908	13	6	71	LMBR1L	LMBR1L	Q6UX01	JHU08016.B13C6R71	13.7
6971	6	30	31	AK293512_frag	NOT FOUND		JHU08017.B6C30R31	25
9683	8	7	31	GLB1L2	GLB1L2	Q8IW92	JHU08018.B8C7R31	19.5
17319	14	1	7	MCRS1	NOT FOUND	Q96EZ8	JHU08019.B14C1R7	42.5
9732	8	30	33	CENPU	NOT FOUND	Q71F23-2	JHU08020.B8C30R33	43
7034	6	31	35	MRPL47	NOT FOUND	Q9HD33-2	JHU08021.B6C31R35	28
16444	13	27	35	MUC20	NOT FOUND		JHU08022.B13C27R35	41
5656	5	31	33	MUC20	NOT FOUND		JHU08022.B5C31R33	237.8
8351	7	10	33	MX1	NOT FOUND	P20591	JHU08023.B7C10R33	291.8
5605	5	7	31	MYO3A	NOT FOUND	Q8NEV4-2	JHU08024.B5C7R31	22
7031	6	28	35	KAT7	NOT FOUND	O95251	JHU08025.B6C28R35	29.5
5608	5	10	31	OR2S2	NOT FOUND	Q9NQN1	JHU08026.B5C10R31	14
6948	6	7	31	OR2S2	NOT FOUND	Q9NQN1	JHU08026.B6C7R31	234
6979	6	7	33	OR2W1	NOT FOUND	Q9Y3N9	JHU08027.B6C7R33	7.5
9716	8	13	33	PARP11	NOT FOUND		JHU08028.B8C13R33	23
6985	6	13	33	PRRG4	PRRG4	Q9BZD6	JHU08029.B6C13R33	2
18238	14	22	73	QTRTD1	NOT FOUND	Q9H974	JHU08030.B14C22R73	24
7016	6	13	35	RALGDS	NOT FOUND	Q12967-6	JHU08031.B6C13R35	42.7
18329	14	17	79	RALGPS2	NOT FOUND	Q86X27	JHU08032.B14C17R79	9
9740	8	7	35	RARS2	NOT FOUND	Q5T160	JHU08033.B8C7R35	13
6969	6	28	31	MAK16	NOT FOUND	Q9BXY0	JHU08034.B6C28R31	209.2
8396	7	31	35	RNF41	NOT FOUND	Q9H4P4	JHU08035.B7C31R35	42.5
5628	5	31	31	KJ901215	NOT FOUND		JHU08036.B5C31R31	1326
6959	6	18	31	SCN5A	SCN5A		JHU08037.B6C18R31	24.5
6989	6	18	33	SERPINB3	NOT FOUND	P29508	JHU08038.B6C18R33	26.5
19565	15	18	73	SGSH	NOT FOUND	P51688	JHU08039.B15C18R73	32.3
5618	5	21	31	SLC25A39	NOT FOUND	Q9BZJ4-2	JHU08040.B5C21R31	35.5
8324	7	10	31	SRPK2	NOT FOUND	P78362	JHU08041.B7C10R31	324.8
5683	5	30	35	STARD8	NOT FOUND	Q92502	JHU08042.B5C30R35	31.5
8331	7	18	31	ZNF280B	NOT FOUND	Q86YH2	JHU08043.B7C18R31	23
9694	8	21	31	ZNF280B	NOT FOUND	Q86YH2	JHU08043.B8C21R31	22.5
7002	6	31	33	SYMPK	NOT FOUND		JHU08044.B6C31R33	27.5
8342	7	31	31	SYS1	NOT FOUND	Q8N2H4	JHU08045.B7C31R31	5.5
6954	6	13	31	TCP11	NOT FOUND	Q8WWU5-2	JHU08046.B6C13R31	46.5
18460	14	20	87	TCP11L1	NOT FOUND	Q9NUJ3	JHU08047.B14C20R87	19.5
8367	7	28	33	TCP11L2	NOT FOUND	Q8N4U5	JHU08048.B7C28R33	86.8
7013	6	10	35	TIRAP	NOT FOUND	P58753-3	JHU08049.B6C10R35	85
9745	8	13	35	TM2D1	NOT FOUND	Q9BX74	JHU08050.B8C13R35	29
8327	7	13	31	TNFRSF19	NOT FOUND	Q9NS68-2	JHU08051.B7C13R31	8
9750	8	18	35	TRAPPC5	NOT FOUND	Q8IUR0	JHU08052.B8C18R35	31.7
20074	16	4	15	TULP3	NOT FOUND	O75386	JHU08053.B16C4R15	38.5
8381	7	13	35	TYRO3	TYRO3	Q06418	JHU08054.B7C13R35	28.2
7033	6	30	35	TYRO3	TYRO3	Q06418	JHU08055.B6C30R35	26
5625	5	28	31	UBXN7_frag	NOT FOUND		JHU08056.B5C28R31	153
6982	6	10	33	UGP2	NOT FOUND	Q16851	JHU08057.B6C10R33	86.8
7001	6	30	33	ULBP2	NOT FOUND	Q9BZM5	JHU08058.B6C30R33	25
8341	7	30	31	ZDHHC12	ZDHHC12	Q96GR4-3	JHU08059.B7C30R31	41.5
8358	7	18	33	ZDHHC7	NOT FOUND	Q9NXF8-2	JHU08060.B7C18R33	20
8334	7	21	31	ZNF224	NOT FOUND	Q9NZL3	JHU08061.B7C21R31	24.2
6972	6	31	31	ZNF333	NOT FOUND	Q96JL9-3	JHU08062.B6C31R31	72.3
5627	5	30	31	ZSCAN21	NOT FOUND	Q9Y5A6	JHU08063.B5C30R31	32.5
5704	5	20	37	ANKRD39	NOT FOUND	Q53RE8	JHU08064.B5C20R37	54
8430	7	2	39	ANLN_frag	NOT FOUND		JHU08065.B7C2R39	37
9768	8	5	37	ARL17A	NOT FOUND	Q8IVW1	JHU08066.B8C5R37	15
19535	15	18	71	XIAP	NOT FOUND	P98170	JHU08067.B15C18R71	30
7068	6	5	39	BRI3BP	NOT FOUND	Q8WY22	JHU08068.B6C5R39	42.7
9807	8	15	39	CELF6	CELF6	Q96J87	JHU08069.B8C15R39	108.5
9765	8	2	37	C10orf88	NOT FOUND	Q9H8K7	JHU08070.B8C2R37	30
8416	7	20	37	CNEP1R1	NOT FOUND	Q8N9A8-2	JHU08071.B7C20R37	39.5
9788	8	26	37	SPEM1	NOT FOUND	Q8N4L4	JHU08072.B8C26R37	19
9824	8	2	41	C19orf45	NOT FOUND	Q8NA69	JHU08073.B8C2R41	26.8
8431	7	3	39	CCDC185	NOT FOUND	Q8N715	JHU08074.B7C3R39	47.5
7083	6	20	39	C1QTNF5	NOT FOUND	Q9BXJ0	JHU08075.B6C20R39	320.2
7058	6	26	37	TP53TG5	NOT FOUND	Q9Y2B4	JHU08076.B6C26R37	47.3
9782	8	20	37	LINC00471	NOT FOUND	Q8N535	JHU08077.B8C20R37	40.5
7115	6	20	41	ZUFSP	NOT FOUND	Q96AP4	JHU08078.B6C20R41	32.5
5720	5	5	39	CACNG4	CACNG4	Q9UBN1	JHU08079.B5C5R39	238.5
8402	7	5	37	CD79B	NOT FOUND	P40259	JHU08080.B7C5R37	13.5
7089	6	26	39	CLEC14A	NOT FOUND	Q86T13	JHU08081.B6C26R39	31.8
8463	7	5	41	COTL1	NOT FOUND	Q14019	JHU08082.B7C5R41	42
8480	7	23	41	CPB1	NOT FOUND	P15086	JHU08083.B7C23R41	26.2
5772	5	26	41	CSTF2	NOT FOUND	P33240	JHU08084.B5C26R41	305
9837	8	15	41	CTNS	NOT FOUND	O60931-2	JHU08085.B8C15R41	21.5
8408	7	12	37	DHDH	NOT FOUND	Q9UQ10	JHU08086.B7C12R37	119.5
9777	8	15	37	DHDH	NOT FOUND	Q9UQ10	JHU08086.B8C15R37	40
5686	5	2	37	DTWD1	NOT FOUND	Q8N5C7	JHU08087.B5C2R37	18.5
8433	7	5	39	S1PR5	S1PR5	Q9H228	JHU08088.B7C5R39	30.5
5759	5	12	41	MICU2	NOT FOUND	Q8IYU8	JHU08089.B5C12R41	86
8470	7	12	41	EGLN2	NOT FOUND	Q96KS0	JHU08090.B7C12R41	21.5
8473	7	15	41	FAM20B	NOT FOUND	O75063	JHU08091.B7C15R41	302
16873	13	2	69	FAM27E3	NOT FOUND	Q08E93	JHU08092.B13C2R69	5
5696	5	12	37	FAM27E3	NOT FOUND	Q08E93	JHU08092.B5C12R37	15.5
5730	5	15	39	BOD1L2	NOT FOUND	Q8IYS8	JHU08093.B5C15R39	271.5
5749	5	2	41	FAM71C	NOT FOUND	Q8NEG0	JHU08094.B5C2R41	22.2
18484	14	12	89	FBXL14	NOT FOUND	Q8N1E6	JHU08095.B14C12R89	12
7055	6	23	37	FKBP6	FKBP6	O75344	JHU08096.B6C23R37	128
9766	8	3	37	FMNL2_frag	NOT FOUND		JHU08097.B8C3R37	75
5699	5	15	37	GALNT4	NOT FOUND	Q8N4A0	JHU08098.B5C15R37	27
8440	7	12	39	HIPK4	NOT FOUND	Q8NE63	JHU08099.B7C12R39	38.3
21352	17	18	7	HLA-B	NOT FOUND	P30464	JHU08100.B17C18R7	21.5
9845	8	23	41	HOXB7	HOXB7	P09629	JHU08101.B8C23R41	39
9811	8	20	39	INHBB	INHBB	P09529	JHU08102.B8C20R39	6
7118	6	23	41	KCNN4	NOT FOUND	O15554	JHU08103.B6C23R41	34.2
5735	5	20	39	KCTD17	NOT FOUND	Q8N5Z5	JHU08104.B5C20R39	1045.2
8460	7	2	41	FITM1	FITM1	A5D6W6-2	JHU08105.B7C2R41	49.5
7100	6	5	41	LKAAEAR1	NOT FOUND	Q8TD35-2	JHU08107.B6C5R41	4.3
21016	16	30	77	LRRC42	NOT FOUND	Q9Y546	JHU08108.B16C30R77	13
5741	5	26	39	YP021	NOT FOUND	Q8N6K4	JHU08110.B5C26R39	24.5
7045	6	12	37	BC030111.1_frag	NOT FOUND		JHU08111.B6C12R37	24.5
8461	7	3	41	MSX2	MSX2	P35548	JHU08112.B7C3R41	932.8
5689	5	5	37	NHLRC2	NOT FOUND	Q8NBF2-2	JHU08113.B5C5R37	47
8400	7	3	37	NMUR1	NOT FOUND	Q9HB89	JHU08114.B7C3R37	19
7037	6	2	37	NOP58	NOT FOUND	Q9Y2X3	JHU08115.B6C2R37	11
5738	5	23	39	NPTX2	NPTX2	P47972	JHU08116.B5C23R39	130.2
7038	6	3	37	NSUN7	NSUN7	Q8NE18-2	JHU08117.B6C3R37	41.5
16906	13	4	71	NTRK2	NOT FOUND	Q16620-2	JHU08118.B13C4R71	11
9797	8	3	39	NXPH4	NOT FOUND	O95158	JHU08119.B8C3R39	38.5
18303	14	23	77	P2RY2	NOT FOUND	P41231	JHU08120.B14C23R77	14.5
9842	8	20	41	P2RY2	NOT FOUND	P41231	JHU08120.B8C20R41	19.5
9796	8	2	39	PCP4	NOT FOUND	P48539	JHU08121.B8C2R39	37
5718	5	3	39	PLIN1	NOT FOUND	O60240	JHU08122.B5C3R39	23.2
8411	7	15	37	PMAIP1	NOT FOUND	Q13794-2	JHU08123.B7C15R37	41.5
8447	7	20	39	PPM1D	NOT FOUND	O15297	JHU08124.B7C20R39	41
7075	6	12	39	PUSL1	NOT FOUND	Q8N0Z8	JHU08126.B6C12R39	28
5752	5	5	41	RAB3IL1	RAB3IL1	Q8TBN0-2	JHU08127.B5C5R41	24.8
7066	6	2	39	RARRES1	NOT FOUND	P49788	JHU08128.B6C2R39	18
8422	7	26	37	RASGEF1B	NOT FOUND		JHU08129.B7C26R37	37.5
7097	6	2	41	RASL10A	RASL10A	Q92737	JHU08130.B6C2R41	25.5
7040	6	5	37	RASSF4	RASSF4	Q9H2L5	JHU08131.B6C5R37	30
9785	8	23	37	RIBC1	NOT FOUND	Q8N443	JHU08132.B8C23R37	46
9827	8	5	41	RILP	RILP	Q96NA2	JHU08133.B8C5R41	138.2
9814	8	23	39	CT47A1	NOT FOUND	Q5JQC4	JHU08134.B8C23R39	10
5709	5	26	37	SCN2B	SCN2B	O60939	JHU08135.B5C26R37	32
7053	6	20	37	SETD4	NOT FOUND	Q9NVD3-3	JHU08136.B6C20R37	133.8
5769	5	23	41	SLC2A6	SLC2A6	Q9UGQ3	JHU08137.B5C23R41	29
9847	8	26	41	SLC7A6OS	NOT FOUND	Q96CW6	JHU08138.B8C26R41	9859.5
9774	8	12	37	SNRPB2	NOT FOUND	P08579	JHU08139.B8C12R37	30
5717	5	2	39	SOX8	SOX8	P57073	JHU08140.B5C2R39	964.7
7110	6	15	41	SPATA2L	SPATA2L	Q8IUW3	JHU08141.B6C15R41	443.3
7107	6	12	41	SYNCRIP	NOT FOUND	O60506-5	JHU08142.B6C12R41	112.5
9799	8	5	39	TERF2	NOT FOUND	Q15554-4	JHU08143.B8C5R39	46.8
7121	6	26	41	TLL1	TLL1	O43897-2	JHU08144.B6C26R41	20.5
7078	6	15	39	TMEM151A	TMEM151A	Q8N4L1	JHU08145.B6C15R39	31.5
9817	8	26	39	TMEM178A	NOT FOUND	Q8NBL3	JHU08146.B8C26R39	23.8
8452	7	26	39	TNFAIP6	TNFAIP6	P98066	JHU08147.B7C26R39	38.8
8399	7	2	37	TRAPPC1	NOT FOUND	Q9Y5R8	JHU08148.B7C2R37	84.8
8450	7	23	39	TRAT1	NOT FOUND	Q6PIZ9	JHU08149.B7C23R39	41.2
9834	8	12	41	TRIB3	TRIB3	Q96RU7	JHU08150.B8C12R41	32
8419	7	23	37	NME8	NOT FOUND	Q8N427	JHU08151.B7C23R37	80.2
9825	8	3	41	UBASH3A	UBASH3A	P57075-3	JHU08152.B8C3R41	27
5750	5	3	41	UNC119	NOT FOUND	Q13432	JHU08153.B5C3R41	38.5
7098	6	3	41	DCAF8	NOT FOUND	Q5TAQ9-2	JHU08154.B6C3R41	259
8442	7	15	39	DAW1	NOT FOUND	Q8N136	JHU08155.B7C15R39	31
20954	16	32	73	WFDC1	WFDC1	Q9HC57	JHU08156.B16C32R73	32.5
7086	6	23	39	WFDC1	WFDC1	Q9HC57	JHU08156.B6C23R39	42.5
5687	5	3	37	XRCC6BP1	NOT FOUND		JHU08157.B5C3R37	34
8483	7	26	41	ZBTB32	NOT FOUND		JHU08158.B7C26R41	44.8
7048	6	15	37	ZNF550	NOT FOUND	Q7Z398	JHU08159.B6C15R37	28.3
8425	7	29	37	ADAMTSL1	ADAMTSL1	Q8N6G6-2	JHU08160.B7C29R37	0.7
11863	9	22	87	ALDH1L1	ALDH1L1		JHU08161.B9C22R87	190.5
9848	8	27	41	ANKRD50_frag	NOT FOUND		JHU08162.B8C27R41	11
5742	5	27	39	ARRDC1	NOT FOUND	Q8N5I2	JHU08163.B5C27R39	35.2
9791	8	29	37	ASAH1	NOT FOUND	Q13510	JHU08164.B8C29R37	1
9831	8	9	41	ASB2	NOT FOUND	Q96Q27	JHU08165.B8C9R41	29.2
8413	7	17	37	B3GALNT2	NOT FOUND	Q8NCR0	JHU08166.B7C17R37	-1.5
7059	6	27	37	BATF	BATF	Q16520	JHU08167.B6C27R37	31
9784	8	22	37	BTBD1	NOT FOUND	Q9H0C5	JHU08168.B8C22R37	37
9830	8	8	41	CCDC186	NOT FOUND		JHU08169.B8C8R41	110.8
9802	8	8	39	C12orf45	NOT FOUND	Q8N5I9	JHU08170.B8C8R39	110.5
8484	7	27	41	DIEXF	NOT FOUND	Q68CQ4	JHU08171.B7C27R41	35.5
8410	7	14	37	LINC00337	NOT FOUND	Q8N6G1	JHU08172.B7C14R37	1
8486	7	29	41	RPRD1B	NOT FOUND	Q9NQG5	JHU08173.B7C29R41	173.5
8479	7	22	41	CCDC110	NOT FOUND	Q8TBZ0-2	JHU08174.B7C22R41	27
5737	5	22	39	CEP89	NOT FOUND	Q96ST8-3	JHU08175.B5C22R39	16
9844	8	22	41	CDH12	NOT FOUND	P55289	JHU08176.B8C22R41	28.3
5747	5	32	39	CLDN19	CLDN19	Q8N6F1-2	JHU08177.B5C32R39	112.2
5701	5	17	37	CLEC1B	NOT FOUND	Q9P126-2	JHU08178.B5C17R37	31.5
19676	15	1	81	BEND2	NOT FOUND	Q8NDZ0	JHU08179.B15C1R81	55.5
8475	7	17	41	BEND2	NOT FOUND	Q8NDZ0	JHU08179.B7C17R41	343.2
8455	7	29	39	CYP11A1	CYP11A1	P05108	JHU08180.B7C29R39	23
7104	6	9	41	DDAH1	NOT FOUND	O94760	JHU08181.B6C9R41	32.7
19668	15	25	79	DENND1C	NOT FOUND	Q8IV53	JHU08182.B15C25R79	32
7117	6	22	41	DENND1C	NOT FOUND	Q8IV53	JHU08182.B6C22R41	132.5
9818	8	27	39	DHRSX	NOT FOUND	Q8N5I4	JHU08183.B8C27R39	31
5729	5	14	39	LRWD1	NOT FOUND	Q9UFC0	JHU08184.B5C14R39	19.5
9803	8	9	39	ELF1	NOT FOUND	P32519	JHU08185.B8C9R39	1317.7
9776	8	14	37	ABHD17A	NOT FOUND	Q96GS6-2	JHU08186.B8C14R37	21.5
7050	6	17	37	FBXO15	NOT FOUND	Q8NCQ5-2	JHU08187.B6C17R37	19.5
5755	5	8	41	FCER1G	NOT FOUND	P30273	JHU08188.B5C8R41	20
5732	5	17	39	FHIT	NOT FOUND	P49789	JHU08189.B5C17R39	71
5715	5	32	37	CPED1	NOT FOUND		JHU08190.B5C32R37	24
5706	5	22	37	ZBBX	NOT FOUND		JHU08191.B5C22R37	10.2
9850	8	29	41	FYN	NOT FOUND	P06241-3	JHU08192.B8C29R41	24.5
8472	7	14	41	GBGT1	NOT FOUND	Q8N5D6	JHU08193.B7C14R41	80.8
5710	5	27	37	GCSAM	NOT FOUND	Q8N6F7	JHU08194.B5C27R37	88.5
8405	7	9	37	GNS	NOT FOUND	P15586	JHU08195.B7C9R37	20.5
5778	5	32	41	GPRASP2	NOT FOUND	Q96D09	JHU08196.B5C32R41	46
9836	8	14	41	HLA-DRB1	NOT FOUND	P01911	JHU08197.B8C14R41	35.5
7122	6	27	41	HNRNPU	NOT FOUND	Q00839-2	JHU08198.B6C27R41	26.5
17336	14	19	7	HRASLS5	NOT FOUND	Q96KN8	JHU08199.B14C19R7	9.5
8449	7	22	39	IGL@	NOT FOUND		JHU08200.B7C22R39	34.5
8404	7	8	37	IL11	NOT FOUND	P20809	JHU08201.B7C8R37	11
9771	8	9	37	IL11	NOT FOUND	P20809	JHU08201.B8C9R37	0
8428	7	32	37	IQCF1	NOT FOUND	Q8N6M8	JHU08202.B7C32R37	0.5
7127	6	32	41	BC003355_frag	NOT FOUND		JHU08203.B6C32R41	26
8441	7	14	39	LARP1B	NOT FOUND	Q659C4-7	JHU08204.B7C14R39	52.5
7077	6	14	39	LMAN1	NOT FOUND	P49257	JHU08205.B6C14R39	140
8489	7	32	41	LNX1	NOT FOUND	Q8TBB1	JHU08206.B7C32R41	8.5
7061	6	29	37	MFSD7	NOT FOUND	Q6UXD7	JHU08207.B6C29R37	23
8453	7	27	39	FAM133B	NOT FOUND	Q5BKY9-2	JHU08208.B7C27R39	33.8
7047	6	14	37	MLKL	NOT FOUND	Q8NB16-2	JHU08209.B6C14R37	96.8
8418	7	22	37	MLKL	NOT FOUND	Q8NB16-2	JHU08209.B7C22R37	5
11872	9	32	87	MPP2	MPP2	Q14168-2	JHU08210.B9C32R87	46
9822	8	32	39	MRPS27	NOT FOUND		JHU08211.B8C32R39	3
8423	7	27	37	MSL3	NOT FOUND	Q8N5Y2	JHU08212.B7C27R37	6
7109	6	14	41	NLGN4Y	NLGN4Y	Q8NFZ3-3	JHU08213.B6C14R41	19
20968	16	14	75	NR2E1	NR2E1	Q9Y466	JHU08214.B16C14R75	1277
5712	5	29	37	NR2E1	NR2E1	Q9Y466	JHU08214.B5C29R37	831.8
11859	9	17	87	NTSR2	NTSR2	O95665	JHU08215.B9C17R87	8.2
11877	9	8	89	NTSR2	NTSR2	O95665	JHU08215.B9C8R89	21
5775	5	29	41	PACS1	NOT FOUND	Q6VY07	JHU08216.B5C29R41	41.5
9809	8	17	39	PALM	NOT FOUND	O75781	JHU08217.B8C17R39	112.5
20962	16	8	75	PCDHB12	NOT FOUND	Q9Y5F1	JHU08218.B16C8R75	27.7
9839	8	17	41	PCDHB12	NOT FOUND	Q9Y5F1	JHU08218.B8C17R41	0
8466	7	8	41	PES1	NOT FOUND	O00541	JHU08219.B7C8R41	37.2
9806	8	14	39	JADE1	NOT FOUND	Q6IE81-3	JHU08220.B8C14R39	42
5744	5	29	39	PHTF2_frag	NOT FOUND		JHU08221.B5C29R39	33
7085	6	22	39	PIKFYVE	NOT FOUND	Q9Y2I7-2	JHU08222.B6C22R39	38.7
5773	5	27	41	KJ903107	NOT FOUND		JHU08223.B5C27R41	96
8437	7	9	39	PLXNA1_frag	NOT FOUND		JHU08224.B7C9R39	2.5
5756	5	9	41	PNKP	NOT FOUND	Q96T60	JHU08225.B5C9R41	235.7
5768	5	22	41	PPFIBP2	NOT FOUND	Q8ND30	JHU08226.B5C22R41	477
5724	5	9	39	RALGPS1	NOT FOUND	Q5JS13-4	JHU08227.B5C9R39	24.5
5692	5	8	37	RASD1	RASD1	Q9Y272	JHU08228.B5C8R37	15.5
20103	16	6	17	ARHGEF28_frag	NOT FOUND		JHU08229.B16C6R17	316.3
7064	6	32	37	RICTOR	NOT FOUND	Q6R327-4	JHU08230.B6C32R37	29
8458	7	32	39	RNF170	NOT FOUND	Q96K19-3	JHU08231.B7C32R39	26.8
7071	6	8	39	SDCCAG8	NOT FOUND	Q86SQ7-2	JHU08232.B6C8R39	147
8444	7	17	39	SDCCAG8	NOT FOUND	Q86SQ7-2	JHU08232.B7C17R39	22
5693	5	9	37	SEMA3B	NOT FOUND	Q13214	JHU08233.B5C9R37	23.5
7042	6	9	37	SETD6	NOT FOUND	Q8TBK2	JHU08234.B6C9R37	41.5
5698	5	14	37	SLC25A16	NOT FOUND	P16260	JHU08235.B5C14R37	38
9853	8	32	41	SLC7A14	SLC7A14	Q8TBB6	JHU08236.B8C32R41	29.5
7124	6	29	41	SNX16	NOT FOUND	P57768	JHU08237.B6C29R41	2181
5764	5	17	41	STK36	STK36	Q9NRP7	JHU08238.B5C17R41	12.8
9779	8	17	37	SVOP	SVOP	Q8N4V2	JHU08239.B8C17R37	12.5
7072	6	9	39	TDRD3	NOT FOUND	Q9H7E2	JHU08240.B6C9R39	29.5
9813	8	22	39	TFEB	NOT FOUND	P19484	JHU08241.B8C22R39	2740.5
9820	8	29	39	TMEM18	NOT FOUND	Q96B42-2	JHU08242.B8C29R39	20.3
7095	6	32	39	TMEM65	NOT FOUND		JHU08243.B6C32R39	40
5761	5	14	41	TRAP1	NOT FOUND	Q12931	JHU08244.B5C14R41	143.7
7103	6	8	41	TRIM17	NOT FOUND	Q9Y577	JHU08245.B6C8R41	42.2
11881	9	14	89	TRIM26	NOT FOUND	Q12899	JHU08246.B9C14R89	1.5
7092	6	29	39	UGGT2	NOT FOUND	Q9NYU1-2	JHU08247.B6C29R39	46.5
7090	6	27	39	VPS29_frag	NOT FOUND		JHU08248.B6C27R39	20.5
8436	7	8	39	WDR1	NOT FOUND	O75083-3	JHU08249.B7C8R39	45.5
7112	6	17	41	WDR75	NOT FOUND	Q8IWA0	JHU08250.B6C17R41	29.5
9789	8	27	37	WDR88	NOT FOUND	Q6ZMY6-2	JHU08251.B8C27R37	15.5
8467	7	9	41	ZADH2	NOT FOUND	Q8N4Q0	JHU08252.B7C9R41	34.5
7080	6	17	39	ZCCHC6	NOT FOUND	Q5VYS8-5	JHU08253.B6C17R39	167
5723	5	8	39	CISD2	NOT FOUND	Q8N5K1	JHU08254.B5C8R39	44.2
9794	8	32	37	BC031228.1_frag	NOT FOUND		JHU08255.B8C32R37	22.5
9769	8	6	37	ABCD1	NOT FOUND	P33897	JHU08256.B8C6R37	14.4
8415	7	19	37	ACAA1	NOT FOUND	P09110-2	JHU08257.B7C19R37	22.2
7065	6	1	39	ACADS	NOT FOUND	P16219	JHU08258.B6C1R39	40
5770	5	24	41	ACSBG1	NOT FOUND	Q96GR2	JHU08259.B5C24R41	36.5
5719	5	4	39	ACTC1	NOT FOUND	P68032	JHU08260.B5C4R39	20
7111	6	16	41	ANXA1	NOT FOUND	P04083	JHU08261.B6C16R41	25.7
5688	5	4	37	ARSF	NOT FOUND	P54793	JHU08262.B5C4R37	23
5708	5	25	37	ASPSCR1	ASPSCR1	Q9BZE9	JHU08263.B5C25R37	45.5
5690	5	6	37	BCAN	BCAN	Q96GW7	JHU08264.B5C6R37	16.5
22131	18	32	17	RHNO1	NOT FOUND	Q9BSD3	JHU08265.B18C32R17	31
8477	7	19	41	SPATA32	NOT FOUND	Q96LK8	JHU08266.B7C19R41	607
7087	6	24	39	MYDGF	NOT FOUND	Q969H8	JHU08267.B6C24R39	28.2
5739	5	24	39	C19orf52	NOT FOUND	Q9BSF4	JHU08268.B5C24R39	28.5
8446	7	19	39	MRGBP	NOT FOUND	Q9NV56	JHU08269.B7C19R39	24.5
8474	7	16	41	HMCES	NOT FOUND	Q96FZ2	JHU08270.B7C16R41	332.8
5740	5	25	39	RRP36	NOT FOUND	Q96EU6	JHU08271.B5C25R39	618.8
5685	5	1	37	CARD14	NOT FOUND	Q9BXL6-2	JHU08272.B5C1R37	26.8
17125	13	32	83	SPDL1	NOT FOUND	Q96EA4	JHU08273.B13C32R83	925.5
20299	16	11	31	SPDL1	NOT FOUND	Q96EA4	JHU08273.B16C11R31	11.8
5726	5	11	39	CCND2	NOT FOUND	P30279	JHU08274.B5C11R39	21.5
7099	6	4	41	CDC42EP2	NOT FOUND	O14613	JHU08275.B6C4R41	26
7052	6	19	37	CHAC2	NOT FOUND	Q8WUX2	JHU08276.B6C19R37	24
7057	6	25	37	CHST8	CHST8	Q9H2A9	JHU08277.B6C25R37	32.5
9804	8	11	39	CLTA	NOT FOUND	P09496-2	JHU08278.B8C11R39	13.5
7074	6	11	39	CPOX	NOT FOUND	P36551	JHU08279.B6C11R39	68.5
8439	7	11	39	YBX3	NOT FOUND	P16989-2	JHU08280.B7C11R39	42
8451	7	24	39	CTSF	NOT FOUND	Q9UBX1	JHU08281.B7C24R39	14.7
5758	5	11	41	CUL4A	NOT FOUND	Q13619-2	JHU08282.B5C11R41	16.5
5700	5	16	37	DMWD	NOT FOUND		JHU08283.B5C16R37	15.5
9815	8	24	39	DRAP1	NOT FOUND	Q14919	JHU08284.B8C24R39	137
8429	7	1	39	DYNC1LI2	NOT FOUND	O43237	JHU08285.B7C1R39	13.5
5707	5	24	37	DYRK1B	DYRK1B	Q9Y463	JHU08286.B5C24R37	32
7044	6	11	37	EIF2B5	NOT FOUND	Q13144	JHU08287.B6C11R37	481.5
7079	6	16	39	ENG	NOT FOUND	P17813	JHU08288.B6C16R39	0.2
8401	7	4	37	EPS8L1	NOT FOUND	Q8TE68-2	JHU08289.B7C4R37	360
8434	7	6	39	UBALD1	NOT FOUND	Q8TB05	JHU08290.B7C6R39	143.5
7096	6	1	41	FAM46B	NOT FOUND	Q96A09	JHU08291.B6C1R41	11
5753	5	6	41	TPRG1L	NOT FOUND	Q5T0D9-2	JHU08292.B5C6R41	0
5716	5	1	39	FBXO2	FBXO2	Q9UK22	JHU08293.B5C1R39	2795.5
5703	5	19	37	FCN1	FCN1	O00602	JHU08294.B5C19R37	32.5
7039	6	4	37	GAMT	GAMT	Q14353	JHU08296.B6C4R37	226.2
9778	8	16	37	GTF3C2	NOT FOUND	Q8WUA4	JHU08297.B8C16R37	22.2
8443	7	16	39	GTPBP3	NOT FOUND	Q969Y2	JHU08298.B7C16R39	345
7114	6	19	41	HSPA8	NOT FOUND	P11142	JHU08299.B6C19R41	362.2
9808	8	16	39	IGHG1	NOT FOUND	P01857	JHU08300.B8C16R39	897.7
8469	7	11	41	IGHG1	NOT FOUND	P01857	JHU08301.B7C11R41	1431.8
9781	8	19	37	IL13RA1	NOT FOUND	P78552	JHU08302.B8C19R37	37.5
8412	7	16	37	IPO13	NOT FOUND	O94829	JHU08303.B7C16R37	40.5
5734	5	19	39	IRF3	NOT FOUND	Q14653-4	JHU08304.B5C19R39	208.2
22717	19	4	15	JAM2	NOT FOUND	P57087	JHU08305.B19C4R15	32
7106	6	11	41	EFCAB14	NOT FOUND	O75071	JHU08306.B6C11R41	29.3
5771	5	25	41	KYNU	KYNU	Q16719-2	JHU08307.B5C25R41	39.8
8459	7	1	41	MAFG	NOT FOUND	O15525	JHU08308.B7C1R41	1266.8
8432	7	4	39	MARVELD3	NOT FOUND	Q96A59	JHU08309.B7C4R39	13.8
7041	6	6	37	MATR3	NOT FOUND	P43243	JHU08310.B6C6R37	188.5
9841	8	19	41	MICA	NOT FOUND	Q29983	JHU08311.B8C19R41	28.5
9838	8	16	41	MRPL1	NOT FOUND	Q9BYD6	JHU08312.B8C16R41	188
7101	6	6	41	MTRF1L	NOT FOUND	Q9UGC7-2	JHU08313.B6C6R41	38.6
5763	5	16	41	NDUFAF1	NOT FOUND	Q9Y375	JHU08314.B5C16R41	75.2
8464	7	6	41	NVL	NOT FOUND	O15381-3	JHU08315.B7C6R41	37
16875	13	5	69	NXF2	NOT FOUND	Q9GZY0	JHU08316.B13C5R69	20.8
9826	8	4	41	NXF2	NOT FOUND	Q9GZY0	JHU08316.B8C4R41	34
5748	5	1	41	OGFR	NOT FOUND	Q9NZT2-2	JHU08317.B5C1R41	32
7049	6	16	37	ORC1	NOT FOUND	Q13415	JHU08318.B6C16R37	29.5
9786	8	24	37	PAH	PAH	P00439	JHU08319.B8C24R37	23.2
9828	8	6	41	PDPK1	NOT FOUND	O15530	JHU08321.B8C6R41	43.3
8482	7	25	41	PDXDC1	NOT FOUND	Q6P996-2	JHU08322.B7C25R41	40
16925	13	24	71	PLD2	NOT FOUND	O14939	JHU08323.B13C24R71	31.5
9764	8	1	37	PLEKHG5	PLEKHG5	O94827-4	JHU08324.B8C1R37	144
7067	6	4	39	PLK3	PLK3	Q9H4B4	JHU08325.B6C4R39	53.8
5766	5	19	41	BC032125_frag	NOT FOUND		JHU08326.B5C19R41	22.5
7056	6	24	37	PNPLA2	NOT FOUND	Q96AD5	JHU08327.B6C24R37	24.5
7120	6	25	41	PPIL2	NOT FOUND	Q13356-2	JHU08328.B6C25R41	141.5
8421	7	25	37	PRR7	NOT FOUND	Q8TB68	JHU08329.B7C25R37	13.5
5695	5	11	37	PTPN1	NOT FOUND	P18031	JHU08330.B5C11R37	138.7
19589	15	10	75	RCN1	NOT FOUND	Q15293	JHU08331.B15C10R75	365.5
5751	5	4	41	RNF138	NOT FOUND	Q8WVD3	JHU08332.B5C4R41	36.5
7119	6	24	41	RNF34	NOT FOUND	Q969K3	JHU08333.B6C24R41	30
5731	5	16	39	RTN4	NOT FOUND	Q9NQC3-2	JHU08334.B5C16R39	413.5
9795	8	1	39	SAMD11	NOT FOUND	Q96NU1-1	JHU08335.B8C1R39	146
8407	7	11	37	SEC23B	NOT FOUND	Q15437	JHU08336.B7C11R37	24
8420	7	24	37	SERPINB4	NOT FOUND	P48594	JHU08337.B7C24R37	193
9800	8	6	39	SNX33	NOT FOUND	Q8WV41	JHU08338.B8C6R39	1904.8
7082	6	19	39	SMARCD1	SMARCD1	Q96GM5	JHU08339.B6C19R39	24.8
9798	8	4	39	STRA13	NOT FOUND	A8MT69-2	JHU08340.B8C4R39	23.5
9767	8	4	37	SYTL1	NOT FOUND	Q8IYJ3	JHU08341.B8C4R37	204
7036	6	1	37	TBL3	NOT FOUND	Q12788	JHU08342.B6C1R37	30
9773	8	11	37	ATRIP	NOT FOUND	Q8WXE1-2	JHU08343.B8C11R37	48
7069	6	6	39	TRIM4	NOT FOUND	Q9C037-3	JHU08344.B6C6R39	27.2
9846	8	25	41	TTYH1	TTYH1	Q9H313-4	JHU08345.B8C25R41	24.5
5721	5	6	39	UTP18	NOT FOUND	Q9Y5J1	JHU08346.B5C6R39	16.5
9810	8	19	39	XKR8	NOT FOUND	Q9H6D3	JHU08347.B8C19R39	50.3
9787	8	25	37	ZC3HAV1L	NOT FOUND	Q96H79-2	JHU08348.B8C25R37	0.5
8398	7	1	37	ZNF408	NOT FOUND	Q9H9D4	JHU08349.B7C1R37	35.2
7088	6	25	39	ZNF771	NOT FOUND	Q7L3S4	JHU08350.B6C25R39	31.3
9816	8	25	39	ZYX	NOT FOUND	Q15942	JHU08351.B8C25R39	88
5757	5	10	41	ABCF1	NOT FOUND	Q8NE71	JHU08352.B5C10R41	15
8438	7	10	39	ACTR6	NOT FOUND	Q9GZN1	JHU08353.B7C10R39	16.5
5776	5	30	41	ADAMTS1	NOT FOUND	Q9UHI8	JHU08354.B5C30R41	26.5
16946	13	13	73	ADARB2	ADARB2		JHU08355.B13C13R73	0.2
5774	5	28	41	ADRA1A	ADRA1A	P35348	JHU08356.B5C28R41	21
8478	7	21	41	AMPH	NOT FOUND	P49418	JHU08357.B7C21R41	3290.2
9835	8	13	41	ASPM	ASPM		JHU08358.B8C13R41	-1.5
8427	7	31	37	ATCAY	ATCAY	Q86WG3	JHU08359.B7C31R37	5659.5
20364	16	16	35	ATP12A	ATP12A	P54707	JHU08360.B16C16R35	-1
20354	16	6	35	ATP12A	ATP12A	P54707	JHU08360.B16C6R35	-1.5
5765	5	18	41	ATP12A	ATP12A	P54707	JHU08360.B5C18R41	16
7043	6	10	37	BEST1	NOT FOUND	O76090-4	JHU08361.B6C10R37	25.5
8424	7	28	37	BTG3	NOT FOUND	Q14201-2	JHU08362.B7C28R37	20
5694	5	10	37	MORN4	MORN4	Q8NDC4	JHU08363.B5C10R37	7
8485	7	28	41	LINC00301	NOT FOUND	Q8NCQ3	JHU08364.B7C28R41	10.5
8409	7	13	37	MIS18BP1	NOT FOUND	Q6P0N0-2	JHU08365.B7C13R37	16.5
7126	6	31	41	CCM2L_frag	NOT FOUND		JHU08366.B6C31R41	29.5
7094	6	31	39	CABP7	CABP7	Q86V35	JHU08367.B6C31R39	36.5
7062	6	30	37	CADM1	NOT FOUND	Q9BY67-2	JHU08368.B6C30R37	28
20113	16	16	17	CCBL2	NOT FOUND		JHU08369.B16C16R17	388.8
7073	6	10	39	KJ902417	NOT FOUND		JHU08370.B6C10R39	23.5
5736	5	21	39	INO80E	NOT FOUND	Q8NBZ0	JHU08371.B5C21R39	796.8
20101	16	4	17	CDC23	NOT FOUND	Q9UJX2-3	JHU08372.B16C4R17	64.8
7070	6	7	39	CDC23	NOT FOUND	Q9UJX2-3	JHU08372.B6C7R39	29
16909	13	7	71	CEBPZ	NOT FOUND	Q03701	JHU08373.B13C7R71	31.2
19545	15	28	71	CHAF1B	NOT FOUND	Q13112	JHU08374.B15C28R71	27
7091	6	28	39	CIR1	CIR1	Q86X95	JHU08375.B6C28R39	44.5
9843	8	21	41	CTAGE1	CTAGE1	Q96RT6	JHU08376.B8C21R41	29.8
11810	9	18	83	DCUN1D3	NOT FOUND	Q8IWE4	JHU08377.B9C18R83	69
11888	9	22	89	DCUN1D3	NOT FOUND	Q8IWE4	JHU08377.B9C22R89	172.5
7105	6	10	41	DDHD1	DDHD1	Q8NEL9-2	JHU08378.B6C10R41	5.8
11842	9	29	85	DDHD1	DDHD1	Q8NEL9-2	JHU08378.B9C29R85	130.3
9821	8	31	39	DNAJC4	NOT FOUND	Q9NNZ3	JHU08379.B8C31R39	27.3
7125	6	30	41	EML1	EML1	O00423	JHU08380.B6C30R41	13.8
5702	5	18	37	EMP3	NOT FOUND	P54852	JHU08381.B5C18R37	45
7051	6	18	37	FAM29A	NOT FOUND		JHU08382.B6C18R37	3
11834	9	17	85	FAM29A	NOT FOUND		JHU08382.B9C17R85	499
7063	6	31	37	FBLN1	NOT FOUND	P23142-2	JHU08383.B6C31R37	36.5
7093	6	30	39	FGF13	FGF13	Q92913	JHU08384.B6C30R39	29.5
17530	14	3	23	FMO5	FMO5	P49326-2	JHU08385.B14C3R23	33.5
19560	15	13	73	FMO5	FMO5	P49326-2	JHU08385.B15C13R73	4
9832	8	10	41	FSTL5	FSTL5	Q8N475	JHU08386.B8C10R41	639.8
5777	5	31	41	GABRB2	GABRB2	P47870-1	JHU08387.B5C31R41	2
5713	5	30	37	GDI2	NOT FOUND	P50395	JHU08388.B5C30R37	437
5728	5	13	39	GIF	NOT FOUND	P27352	JHU08389.B5C13R39	710.2
8471	7	13	41	GPR155	NOT FOUND	Q7Z3F1	JHU08390.B7C13R41	8.5
8403	7	7	37	HSD3B2	HSD3B2	P26439	JHU08391.B7C7R37	107.7
5705	5	21	37	IFI44L	NOT FOUND	Q53G44	JHU08392.B5C21R37	37.3
7076	6	13	39	ILKAP	NOT FOUND	Q9H0C8	JHU08393.B6C13R39	33.5
8406	7	10	37	IZUMO1	NOT FOUND	Q8IYV9	JHU08394.B7C10R37	38
8487	7	30	41	CMTR1	NOT FOUND	Q8N1G2	JHU08395.B7C30R41	12
8445	7	18	39	KLHDC10	NOT FOUND	Q6PID8	JHU08396.B7C18R39	16.5
8448	7	21	39	CEP104	NOT FOUND	O60308-3	JHU08397.B7C21R39	-0.2
9790	8	28	37	KIAA1468_frag	NOT FOUND		JHU08398.B8C28R37	30.5
5725	5	10	39	KLHL2	NOT FOUND	O95198	JHU08399.B5C10R39	41.7
9775	8	13	37	SPATA24	SPATA24	Q86W54-2	JHU08400.B8C13R37	30.8
7102	6	7	41	RSPH10B2	NOT FOUND	B2RC85	JHU08401.B6C7R41	23
18498	14	26	89	LY96	NOT FOUND	Q9Y6Y9	JHU08402.B14C26R89	28.3
7081	6	18	39	LYPD6	LYPD6	Q86Y78	JHU08403.B6C18R39	27.8
7060	6	28	37	MAMDC2_frag	MAMDC2_frag	Q7Z304-2	JHU08404.B6C28R37	367.5
8476	7	18	41	MCM4	NOT FOUND	P33991	JHU08405.B7C18R41	600.2
9783	8	21	37	C7orf50	NOT FOUND	Q9BRJ6	JHU08406.B8C21R37	33.5
5733	5	18	39	MGRN1	NOT FOUND	O60291-2	JHU08407.B5C18R39	322.5
5760	5	13	41	MSH4	MSH4	O15457	JHU08408.B5C13R41	33.5
9792	8	30	37	MSRB3	NOT FOUND	Q8IXL7-2	JHU08409.B8C30R37	-1
7054	6	21	37	NIPSNAP3B	NOT FOUND	Q9BS92	JHU08410.B6C21R37	47.7
11828	9	9	85	NIPSNAP3B	NOT FOUND	Q9BS92	JHU08410.B9C9R85	49
9829	8	7	41	NLRP11	NOT FOUND	P59045	JHU08411.B8C7R41	15
18413	14	5	85	NQO2	NOT FOUND	P16083	JHU08412.B14C5R85	22.5
5722	5	7	39	OXSM	NOT FOUND	Q9NWU1	JHU08413.B5C7R39	19.3
7108	6	13	41	PCDHA6	NOT FOUND	Q9UN73	JHU08414.B6C13R41	7.5
7123	6	28	41	PIGU	NOT FOUND	Q9H490	JHU08415.B6C28R41	7.8
8457	7	31	39	PIPOX	PIPOX	Q9P0Z9	JHU08416.B7C31R39	35.8
8414	7	18	37	PKNOX1	NOT FOUND	P55347	JHU08417.B7C18R37	959.8
8426	7	30	37	PKNOX1	NOT FOUND	P55347	JHU08417.B7C30R37	671.8
20119	16	24	17	PLCL2	NOT FOUND	Q9UPR0	JHU08418.B16C24R17	14.3
5743	5	28	39	PLCL2	NOT FOUND	Q9UPR0	JHU08418.B5C28R39	37.3
5754	5	7	41	PNPLA8	NOT FOUND	Q9NP80	JHU08419.B5C7R41	2.2
7116	6	21	41	POMT2	NOT FOUND	Q9UKY4	JHU08420.B6C21R41	19
5746	5	31	39	PRKCB	NOT FOUND	P05771-2	JHU08421.B5C31R39	19.5
9812	8	21	39	PSMA8	PSMA8	Q8TAA3	JHU08422.B8C21R39	23
9770	8	7	37	RAB28	NOT FOUND	P51157	JHU08423.B8C7R37	42.2
9793	8	31	37	RAB3IP	NOT FOUND	Q96QF0-8	JHU08424.B8C31R37	38.5
9851	8	30	41	RBBP8	NOT FOUND	Q99708-2	JHU08425.B8C30R41	38
5691	5	7	37	REG3A	NOT FOUND	Q06141	JHU08426.B5C7R37	24
5711	5	28	37	RGS10	NOT FOUND	O43665-3	JHU08427.B5C28R37	33.3
5714	5	31	37	RGS10	NOT FOUND	O43665-3	JHU08427.B5C31R37	128
7046	6	13	37	RNF5	NOT FOUND	Q99942	JHU08428.B6C13R37	34.5
9801	8	7	39	RPL37A	NOT FOUND	P61513	JHU08429.B8C7R39	9
8456	7	30	39	SERPINB8	SERPINB8	P50452-2	JHU08430.B7C30R39	21.5
7113	6	18	41	SLC27A3	SLC27A3	Q5K4L6	JHU08431.B6C18R41	27.5
5745	5	30	39	SLC35F2	SLC35F2	Q8IXU6	JHU08432.B5C30R39	23.5
9819	8	28	39	SLC45A3	SLC45A3	Q96JT2	JHU08433.B8C28R39	17.5
7084	6	21	39	SLC46A2	SLC46A2	Q9BY10	JHU08434.B6C21R39	37
5767	5	21	41	SLCO1C1	SLCO1C1	Q9NYB5	JHU08435.B5C21R41	31
9780	8	18	37	STX3	NOT FOUND	Q13277	JHU08436.B8C18R37	33.5
8468	7	10	41	TGM1	NOT FOUND	P22735	JHU08437.B7C10R41	8428
8465	7	7	41	TGM1	NOT FOUND	P22735	JHU08437.B7C7R41	842.8
9805	8	13	39	TM6SF1	NOT FOUND		JHU08438.B8C13R39	22
5697	5	13	37	TRAF3IP2	NOT FOUND	O43734-2	JHU08439.B5C13R37	34
8454	7	28	39	TRIM45	TRIM45	Q9H8W5-2	JHU08440.B7C28R39	32
8462	7	4	41	USH1C	USH1C	Q9Y6N9-4	JHU08441.B7C4R41	1258.5
8435	7	7	39	USH1C	USH1C	Q9Y6N9-4	JHU08441.B7C7R39	0
18492	14	20	89	XPO7	NOT FOUND	Q9UIA9	JHU08442.B14C20R89	12.3
9852	8	31	41	ZBP1	NOT FOUND	Q9H171-5	JHU08443.B8C31R41	9.5
9772	8	10	37	ZNF160	NOT FOUND	Q9HCG1-2	JHU08444.B8C10R37	18.3
8417	7	21	37	ZNF607	NOT FOUND		JHU08445.B7C21R37	18.8
9849	8	28	41	KJ904380_frag	NOT FOUND		JHU08446.B8C28R41	9
8488	7	31	41	KJ900789_frag	NOT FOUND		JHU08447.B7C31R41	11.7
9886	8	2	45	AADAC	NOT FOUND	P22760	JHU08448.B8C2R45	26
8573	7	23	47	ABHD4	NOT FOUND	Q8TB40	JHU08449.B7C23R47	87.5
5810	5	2	45	AHSG	NOT FOUND	P02765	JHU08450.B5C2R45	11
18423	14	15	85	AK5	AK5	Q9Y6K8-2	JHU08451.B14C15R85	54
8553	7	3	47	APOBEC4	NOT FOUND	Q8WW27	JHU08452.B7C3R47	15.2
7159	6	3	45	AZI2	NOT FOUND		JHU08453.B6C3R45	30.5
9855	8	2	43	BDNF	NOT FOUND	P23560	JHU08454.B8C2R43	22.5
9899	8	15	45	C11orf71	NOT FOUND	Q6IPW1	JHU08455.B8C15R45	28
9936	8	20	47	C4orf22	NOT FOUND	Q6V702	JHU08456.B8C20R47	32.8
7131	6	5	43	LINC01587	NOT FOUND	Q99440	JHU08457.B6C5R43	22.5
8524	7	5	45	CCIN	CCIN	Q13939	JHU08458.B7C5R45	12.8
7158	6	2	45	CDKN1B	NOT FOUND	P46527	JHU08459.B6C2R45	28.5
8522	7	2	45	CDKN1B	NOT FOUND	P46527	JHU08459.B7C2R45	35.2
7214	6	26	47	CDS2	NOT FOUND	O95674	JHU08460.B6C26R47	39
9942	8	26	47	CLEC2D	NOT FOUND		JHU08461.B8C26R47	47
8570	7	20	47	CLUL1	NOT FOUND	Q15846	JHU08462.B7C20R47	37.5
5804	5	26	43	CMTM4	NOT FOUND	Q8IZR5	JHU08463.B5C26R43	23
7171	6	15	45	CSF1	CSF1	P09603	JHU08464.B6C15R45	9
8576	7	26	47	CYP1A1	CYP1A1	P04798	JHU08465.B7C26R47	34
9907	8	23	45	DHX16	NOT FOUND	O60231	JHU08466.B8C23R45	34
5845	5	5	47	DPP3	NOT FOUND	Q9NY33	JHU08467.B5C5R47	195
8555	7	5	47	ELAC2	NOT FOUND	Q9BQ52	JHU08468.B7C5R47	28
7179	6	23	45	EPB41L3	NOT FOUND	Q9Y2J2-2	JHU08469.B6C23R45	48.5
11853	9	9	87	EPB41L3	NOT FOUND	Q9Y2J2-2	JHU08469.B9C9R87	125
7200	6	12	47	FAM109A	NOT FOUND	Q8N4B1	JHU08470.B6C12R47	26
8511	7	23	43	FGF13	FGF13	Q92913-2	JHU08471.B7C23R43	90.7
9889	8	5	45	G6PD	NOT FOUND	P11413	JHU08472.B8C5R45	312.3
9867	8	15	43	GABRQ	NOT FOUND	Q9UN88	JHU08473.B8C15R43	22.3
8544	7	26	45	GARS	NOT FOUND	P41250	JHU08474.B7C26R45	134.5
20045	16	1	13	GPATCH1	NOT FOUND	Q9BRR8	JHU08475.B16C1R13	161
7182	6	26	45	GPATCH1	NOT FOUND	Q9BRR8	JHU08475.B6C26R45	13.3
7129	6	3	43	GPR141	NOT FOUND	Q7Z602	JHU08476.B6C3R43	18
5864	5	26	47	GSDMB	NOT FOUND	Q8TAX9	JHU08477.B5C26R47	42
5843	5	3	47	HAS3	NOT FOUND	O00219-2	JHU08478.B5C3R47	125
7137	6	12	43	HOXA6	NOT FOUND	P31267	JHU08479.B6C12R43	114.5
8500	7	12	43	HOXC5	HOXC5	Q00444	JHU08480.B7C12R43	29.8
8552	7	2	47	HSPA9	NOT FOUND	P38646	JHU08481.B7C2R47	24.2
7150	6	26	43	ITGB1	NOT FOUND	P05556-2	JHU08482.B6C26R43	6.7
8492	7	3	43	LMX1A	NOT FOUND	Q8TE12	JHU08484.B7C3R43	1.8
9858	8	5	43	LMX1B	NOT FOUND	O60663	JHU08485.B8C5R43	15.5
18339	14	27	79	LUC7L2	NOT FOUND	Q9Y383-2	JHU08486.B14C27R79	84.2
7176	6	20	45	LUC7L2	NOT FOUND	Q9Y383-2	JHU08486.B6C20R45	94
7190	6	2	47	MCCC1	NOT FOUND	Q96RQ3	JHU08487.B6C2R47	11.5
9904	8	20	45	MCFD2	NOT FOUND	Q8NI22	JHU08488.B8C20R45	8
9896	8	12	45	MCHR1	MCHR1	Q99705	JHU08489.B8C12R45	35.5
9918	8	2	47	MCM2	NOT FOUND	P49736	JHU08490.B8C2R47	24.5
7203	6	15	47	RBM42	NOT FOUND	Q9BTD8-2	JHU08491.B6C15R47	49
5823	5	15	45	LINC01126_frag	NOT FOUND		JHU08492.B5C15R45	165
11870	9	29	87	LINC01126_frag	NOT FOUND		JHU08492.B9C29R87	32
5861	5	23	47	MMP23A	NOT FOUND	O75900	JHU08493.B5C23R47	22.2
5834	5	26	45	MMP9	MMP9	P14780	JHU08494.B5C26R45	43.5
7193	6	5	47	MOV10	MOV10	Q9HCE1	JHU08495.B6C5R47	27.5
8514	7	26	43	MS4A4A	NOT FOUND	Q96JQ5	JHU08496.B7C26R43	17.8
7211	6	23	47	MUC7	NOT FOUND	Q8TAX7	JHU08497.B6C23R47	36
8541	7	23	45	MZF1	NOT FOUND	P28698	JHU08498.B7C23R45	14
5842	5	2	47	NCBP1	NOT FOUND	Q09161	JHU08499.B5C2R47	104
9910	8	26	45	TONSL	NOT FOUND	Q96HA7	JHU08500.B8C26R45	45
5828	5	20	45	PDSS2	NOT FOUND	Q86YH6	JHU08501.B5C20R45	46.3
5780	5	2	43	PFKFB2	NOT FOUND	O60825	JHU08502.B5C2R43	47.5
9921	8	5	47	PLCG2	NOT FOUND	P16885	JHU08503.B8C5R47	50.5
7147	6	23	43	PLPP3	NOT FOUND	O14495	JHU08504.B6C23R43	27.8
8534	7	15	45	PRAME	NOT FOUND	P78395	JHU08506.B7C15R45	0.5
7191	6	3	47	QKI	NOT FOUND	Q96PU8	JHU08508.B6C3R47	162.5
7161	6	5	45	SECTM1	NOT FOUND	Q8WVN6	JHU08509.B6C5R45	-0.5
9931	8	15	47	SEZ6L2	SEZ6L2	Q6UXD5-6	JHU08510.B8C15R47	39
8565	7	15	47	SLC19A3	NOT FOUND	Q9BZV2	JHU08512.B7C15R47	34.3
8531	7	12	45	SLC35A4	NOT FOUND	Q96G79	JHU08513.B7C12R45	30
5851	5	12	47	SYCE1	NOT FOUND	Q8N0S2	JHU08514.B5C12R47	26.5
8503	7	15	43	TAS2R13	NOT FOUND	Q9NYV9	JHU08515.B7C15R43	20
9875	8	23	43	TAS2R14	NOT FOUND	Q9NYV8	JHU08516.B8C23R43	17
9878	8	26	43	TAS2R14	NOT FOUND	Q9NYV8	JHU08516.B8C26R43	2
21020	16	2	79	TAS2R16	NOT FOUND	Q9NYV7	JHU08517.B16C2R79	38
5793	5	15	43	TAS2R38	NOT FOUND	P59533	JHU08518.B5C15R43	25.5
5781	5	3	43	TAS2R38	NOT FOUND	P59533	JHU08518.B5C3R43	29
9872	8	20	43	TAS2R40	NOT FOUND	P59535	JHU08519.B8C20R43	19
9856	8	3	43	TAS2R43	NOT FOUND	P59537	JHU08520.B8C3R43	34.2
8508	7	20	43	TAS2R45	NOT FOUND	P59539	JHU08521.B7C20R43	7.2
7144	6	20	43	TAS2R60	NOT FOUND	P59551	JHU08522.B6C20R43	33.5
9919	8	3	47	TEKT3	TEKT3	Q9BXF9	JHU08523.B8C3R47	190.2
1153	1	2	85	THOC1	NOT FOUND	Q96FV9	JHU08524.B1C2R85	256
5820	5	12	45	THOC1	NOT FOUND	Q96FV9	JHU08524.B5C12R45	117.5
5813	5	5	45	THOC1	NOT FOUND	Q96FV9	JHU08524.B5C5R45	89.8
7208	6	20	47	TMEM163	NOT FOUND	Q8TC26	JHU08526.B6C20R47	32.5
9939	8	23	47	TMEM42	NOT FOUND	Q69YG0	JHU08527.B8C23R47	34.5
7128	6	2	43	TNFSF18	NOT FOUND	Q9UNG2	JHU08528.B6C2R43	14.5
10204	8	20	65	TNFSF18	NOT FOUND	Q9UNG2	JHU08528.B8C20R65	-1
10190	8	3	65	TNFSF18	NOT FOUND	Q9UNG2	JHU08528.B8C3R65	0.5
5798	5	20	43	TSPO	NOT FOUND	B1AH88	JHU08529.B5C20R43	14
8562	7	12	47	TTK	NOT FOUND	P33981	JHU08530.B7C12R47	17.7
9928	8	12	47	UBE3A	NOT FOUND	Q05086-3	JHU08531.B8C12R47	32.8
7168	6	12	45	UBOX5	NOT FOUND	O94941	JHU08532.B6C12R45	12.5
5858	5	20	47	UBTD2	NOT FOUND	Q8WUN7	JHU08533.B5C20R47	149.5
5790	5	12	43	VN1R5	NOT FOUND	Q7Z5H4	JHU08534.B5C12R43	18.5
9887	8	3	45	KJ902887_frag	NOT FOUND		JHU08536.B8C3R45	20
8491	7	2	43	XCL1	NOT FOUND	P47992	JHU08537.B7C2R43	6.8
5831	5	23	45	YME1L1	NOT FOUND	Q96TA2	JHU08538.B5C23R45	23.5
5853	5	15	47	MAP3K19	NOT FOUND	Q56UN5-6	JHU08539.B5C15R47	9
8494	7	5	43	ZNF157	NOT FOUND	P51786	JHU08540.B7C5R43	41.5
5783	5	5	43	ZKSCAN8	NOT FOUND	Q15776	JHU08541.B5C5R43	26.5
5801	5	23	43	ZRANB2	NOT FOUND	O95218	JHU08542.B5C23R43	64.7
7140	6	15	43	ZSCAN4	NOT FOUND	Q8NAM6	JHU08543.B6C15R43	28
8558	7	8	47	ACAA1	NOT FOUND	P09110	JHU08544.B7C8R47	53.8
8567	7	17	47	AP3D1	NOT FOUND		JHU08545.B7C17R47	11.5
5830	5	22	45	ASMTL	NOT FOUND	O95671	JHU08546.B5C22R45	115.5
8545	7	27	45	ATAD3B	NOT FOUND	Q5T9A4	JHU08547.B7C27R45	21.5
9913	8	29	45	ATP6V0A1	NOT FOUND	Q93050	JHU08548.B8C29R45	1
16935	13	2	73	BOP1	NOT FOUND	Q14137	JHU08549.B13C2R73	482.3
9938	8	22	47	BOP1	NOT FOUND	Q14137	JHU08549.B8C22R47	191.8
9869	8	17	43	GSKIP	NOT FOUND	Q9P0R6	JHU08550.B8C17R43	37.5
9925	8	9	47	DDRGK1	NOT FOUND	Q96HY6	JHU08551.B8C9R47	42.6
5860	5	22	47	LRRN4	NOT FOUND	Q8WUT4	JHU08552.B5C22R47	6
9881	8	29	43	ACKR2	NOT FOUND	O00590	JHU08553.B8C29R43	48.5
9862	8	9	43	CEP72	NOT FOUND	Q9P209	JHU08554.B8C9R43	36.7
16914	13	13	71	CHERP	NOT FOUND	Q8IWX8	JHU08555.B13C13R71	51.5
9874	8	22	43	CLIC4	NOT FOUND	Q9Y696	JHU08556.B8C22R43	17.2
9884	8	32	43	CLN6	NOT FOUND	Q9NWW5	JHU08557.B8C32R43	24.5
7205	6	17	47	CLPTM1	NOT FOUND	O96005	JHU08558.B6C17R47	32.2
7196	6	8	47	CNKSR1	NOT FOUND	Q969H4	JHU08559.B6C8R47	1149.8
9943	8	27	47	COG2	NOT FOUND	Q14746	JHU08560.B8C27R47	1120.7
7151	6	27	43	COL3A1	NOT FOUND	P02461-2	JHU08561.B6C27R43	12
9911	8	27	45	EMC8	NOT FOUND	O43402	JHU08562.B8C27R45	22.5
8559	7	9	47	CPT2	NOT FOUND	P23786	JHU08563.B7C9R47	28
8505	7	17	43	CRK	NOT FOUND	P46108	JHU08564.B7C17R43	2205.7
5787	5	9	43	CST3	NOT FOUND	P01034	JHU08565.B5C9R43	32.8
18183	14	31	69	CYFIP2	NOT FOUND	Q96F07-2	JHU08566.B14C31R69	29.5
8517	7	29	43	CYP4F11	CYP4F11	Q9HBI6	JHU08567.B7C29R43	33.3
7146	6	22	43	TKFC	NOT FOUND	Q3LXA3	JHU08568.B6C22R43	46.3
8572	7	22	47	DDB1	NOT FOUND	Q16531	JHU08569.B7C22R47	74.5
7173	6	17	45	DDX19B	NOT FOUND	Q9UMR2	JHU08570.B6C17R45	29
9906	8	22	45	DGKA	NOT FOUND	P23743	JHU08571.B8C22R45	0.5
8502	7	14	43	DPP7	NOT FOUND	Q9UHL4	JHU08572.B7C14R43	24
9916	8	32	45	EDEM2	NOT FOUND	Q9BV94	JHU08573.B8C32R45	29
8497	7	9	43	EFHD2	NOT FOUND	Q96C19	JHU08574.B7C9R43	28
9901	8	17	45	CELA3A	NOT FOUND	P09093	JHU08575.B8C17R45	12.5
5963	5	30	53	EPB41L1	NOT FOUND	Q9H4G0-2	JHU08576.B5C30R53	89
8564	7	14	47	EPB41L1	NOT FOUND	Q9H4G0-2	JHU08576.B7C14R47	47.2
8527	7	8	45	ERCC5	NOT FOUND	P28715	JHU08577.B7C8R45	30.5
5792	5	14	43	F2RL1	F2RL1	P55085	JHU08578.B5C14R43	24
5840	5	32	45	FAH	FAH	P16930	JHU08579.B5C32R45	106.5
7165	6	9	45	BRINP2	NOT FOUND	Q9C0B6	JHU08580.B6C9R45	16
18411	14	3	85	FLII	NOT FOUND	Q13045	JHU08581.B14C3R85	31.8
9945	8	29	47	FLII	NOT FOUND	Q13045	JHU08581.B8C29R47	24.5
9948	8	32	47	FOXRED2	FOXRED2	Q8IWF2	JHU08582.B8C32R47	15.5
7142	6	17	43	GALE	NOT FOUND	Q14376	JHU08583.B6C17R43	36.5
8550	7	32	45	GMEB1	NOT FOUND	Q9Y692	JHU08584.B7C32R45	885.3
9893	8	9	45	GRM3	GRM3	Q14832	JHU08585.B8C9R45	24.5
9879	8	27	43	HDAC6	NOT FOUND	Q9UBN7-2	JHU08586.B8C27R43	4.8
7170	6	14	45	HMGCR	NOT FOUND	P04035-2	JHU08587.B6C14R45	9.8
20058	16	19	13	IPO11	IPO11	Q9UI26	JHU08588.B16C19R13	44.3
8547	7	29	45	IPO11	IPO11	Q9UI26	JHU08588.B7C29R45	11.2
8536	7	17	45	IRF5	IRF5	Q13568	JHU08589.B7C17R45	105
8528	7	9	45	ITGB1	NOT FOUND	P05556	JHU08590.B7C9R45	9
9930	8	14	47	JAKMIP2	NOT FOUND	Q96AA8	JHU08591.B8C14R47	1113
22044	18	9	13	CEMIP	NOT FOUND	Q8WUJ3-2	JHU08592.B18C9R13	16.2
9924	8	8	47	BEGAIN	NOT FOUND	Q9BUH8	JHU08593.B8C8R47	5077.5
5817	5	9	45	LPIN1	NOT FOUND	Q14693	JHU08594.B5C9R45	211
7197	6	9	47	LTF	LTF		JHU08595.B6C9R47	0
7134	6	8	43	MAFF	MAFF	Q9ULX9	JHU08596.B6C8R43	34
16986	13	21	75	MANBA	NOT FOUND	O00462	JHU08597.B13C21R75	26
9898	8	14	45	MCM6	NOT FOUND	Q14566	JHU08598.B8C14R45	221.5
7178	6	22	45	MFGE8	NOT FOUND	Q08431-3	JHU08599.B6C22R45	8.5
5806	5	29	43	MFSD3	NOT FOUND	Q96ES6	JHU08600.B5C29R43	24.5
7135	6	9	43	MTARC2	NOT FOUND	Q969Z3	JHU08601.B6C9R43	31.5
5808	5	32	43	NCDN	NCDN	Q9UBB6	JHU08602.B5C32R43	27.5
7188	6	32	45	NDUFS2	NOT FOUND	O75306	JHU08604.B6C32R45	26.7
9861	8	8	43	NKX2-3	NOT FOUND		JHU08605.B8C8R43	264
8510	7	22	43	OCIAD1	NOT FOUND	Q9NX40	JHU08606.B7C22R43	75.3
8520	7	32	43	PCDHGC3	NOT FOUND	Q9UN70	JHU08607.B7C32R43	28.5
9892	8	8	45	PITPNM1	NOT FOUND	O00562	JHU08608.B8C8R45	31.8
5835	5	27	45	POLR3D	NOT FOUND	P05423	JHU08609.B5C27R45	27
8533	7	14	45	PUS7L	PUS7L	Q9H0K6	JHU08610.B7C14R45	34
9933	8	17	47	RBM12	NOT FOUND	Q9NTZ6	JHU08611.B8C17R47	108.7
8540	7	22	45	SDHD	NOT FOUND	O14521	JHU08612.B7C22R45	8.5
8515	7	27	43	SENP6	NOT FOUND	Q9GZR1	JHU08613.B7C27R43	9.7
7202	6	14	47	SETDB1	NOT FOUND	Q15047	JHU08614.B6C14R47	25
16945	13	12	73	SLC16A5	NOT FOUND	O15375	JHU08615.B13C12R73	19.5
8496	7	8	43	SLC16A5	NOT FOUND	O15375	JHU08615.B7C8R43	32
5865	5	27	47	SLC25A13	SLC25A13	Q9UJS0	JHU08616.B5C27R47	9.7
8577	7	27	47	SLC3A1	SLC3A1	Q07837	JHU08617.B7C27R47	48.5
7156	6	32	43	SLC4A2	NOT FOUND		JHU08618.B6C32R43	33
8579	7	29	47	SLC4A2	NOT FOUND	P04920-2	JHU08619.B7C29R47	38
7183	6	27	45	SLC9A3R1	NOT FOUND	O14745	JHU08620.B6C27R45	26.5
21043	16	25	79	SMARCA5	NOT FOUND	O60264	JHU08621.B16C25R79	75.7
5855	5	17	47	SND1	NOT FOUND	Q7KZF4	JHU08622.B5C17R47	26.5
7153	6	29	43	SPINT2	NOT FOUND	O43291	JHU08623.B6C29R43	24.7
18276	14	28	75	ST6GAL2	ST6GAL2	Q96JF0-2	JHU08624.B14C28R75	28.2
5800	5	22	43	ST6GAL2	ST6GAL2	Q96JF0-2	JHU08624.B5C22R43	2.8
7210	6	22	47	TAP1	NOT FOUND	Q03518	JHU08625.B6C22R47	48
5867	5	29	47	TCOF1	NOT FOUND	Q13428-5	JHU08626.B5C29R47	2313.3
16953	13	20	73	TLR9	NOT FOUND	Q9NR96	JHU08627.B13C20R73	28.5
7185	6	29	45	TLR9	NOT FOUND	Q9NR96	JHU08627.B6C29R45	20.5
5795	5	17	43	TM7SF2	NOT FOUND	O76062	JHU08628.B5C17R43	13
7164	6	8	45	TMEM63A	NOT FOUND	O94886	JHU08629.B6C8R45	13
9866	8	14	43	TOR3A	NOT FOUND	Q9H497	JHU08630.B8C14R43	4.8
7217	6	29	47	TRAP1	NOT FOUND	Q12931	JHU08631.B6C29R47	79
5786	5	8	43	TRMT1	NOT FOUND	Q9NXH9-2	JHU08632.B5C8R43	18.5
5816	5	8	45	TTC16	NOT FOUND	Q8NEE8	JHU08633.B5C8R45	14.5
7215	6	27	47	VARS	NOT FOUND	P26640	JHU08634.B6C27R47	337
5837	5	29	45	USO1	NOT FOUND	O60763	JHU08635.B5C29R45	32.3
5825	5	17	45	WDR1	NOT FOUND	O75083	JHU08636.B5C17R45	16.8
5822	5	14	45	WDTC1	WDTC1	Q8N5D0	JHU08637.B5C14R45	20
7139	6	14	43	XBP1	NOT FOUND	P17861	JHU08638.B6C14R43	15.5
5870	5	32	47	ZNF226	NOT FOUND	Q9NYT6	JHU08639.B5C32R47	24.3
5854	5	16	47	AATF	NOT FOUND	Q9NY61	JHU08640.B5C16R47	267
9932	8	16	47	ABTB1	ABTB1	Q969K4	JHU08641.B8C16R47	51.3
8512	7	24	43	ACSL5	NOT FOUND	Q9ULC5-3	JHU08642.B7C24R43	40.7
5782	5	4	43	ACSS2	NOT FOUND	Q9NR19	JHU08643.B5C4R43	21
5809	5	1	45	ACTN1	NOT FOUND	P12814	JHU08644.B5C1R45	482.5
5850	5	11	47	ACTR1A	NOT FOUND	P61163	JHU08645.B5C11R47	34
9864	8	11	43	AFAP1L2	NOT FOUND	Q8N4X5	JHU08646.B8C11R43	38.5
5824	5	16	45	APEH	NOT FOUND	P13798	JHU08647.B5C16R45	198.8
4673	4	2	59	ARMC10	NOT FOUND	Q8N2F6-2	JHU08648.B4C2R59	51
7212	6	24	47	ARMC10	NOT FOUND	Q8N2F6-2	JHU08648.B6C24R47	33
8569	7	19	47	ARMC10	NOT FOUND	Q8N2F6-2	JHU08648.B7C19R47	36
5857	5	19	47	ATP6AP1	NOT FOUND	Q15904	JHU08649.B5C19R47	21
7162	6	6	45	BAP1	NOT FOUND	Q92560	JHU08650.B6C6R45	456
20871	16	12	69	WDFY4	NOT FOUND	Q6ZS81-2	JHU08651.B16C12R69	15.2
5827	5	19	45	WDFY4	NOT FOUND	Q6ZS81-2	JHU08651.B5C19R45	30.5
8530	7	11	45	FAM189B	FAM189B	P81408	JHU08652.B7C11R45	22.5
5819	5	11	45	CABP4	CABP4	P57796-2	JHU08653.B5C11R45	1791
7130	6	4	43	CCNF	CCNF	P41002	JHU08654.B6C4R43	2.7
8507	7	19	43	CCNF	CCNF	P41002	JHU08654.B7C19R43	12.5
5846	5	6	47	CDCA4	NOT FOUND	Q9BXL8	JHU08655.B5C6R47	6.5
9940	8	24	47	CHGA	NOT FOUND	P10645	JHU08656.B8C24R47	31.5
20080	16	11	15	CLCN7	NOT FOUND	P51798	JHU08657.B16C11R15	139.2
7141	6	16	43	COL14A1	NOT FOUND		JHU08658.B6C16R43	254.5
9857	8	4	43	COL9A3	NOT FOUND	Q14050	JHU08659.B8C4R43	41.5
9877	8	25	43	DDX20	DDX20	Q9UHI6	JHU08660.B8C25R43	0
8556	7	6	47	DUS3L	NOT FOUND	Q96G46	JHU08661.B7C6R47	31.5
8561	7	11	47	DYRK2	NOT FOUND	Q92630	JHU08662.B7C11R47	12
7160	6	4	45	E2F4	E2F4	Q16254	JHU08663.B6C4R45	35
8543	7	25	45	EDA2R	EDA2R	Q9HAV5	JHU08664.B7C25R45	8
9903	8	19	45	EGFLAM	EGFLAM	Q63HQ2-5	JHU08665.B8C19R45	19.5
8575	7	25	47	EXD2	NOT FOUND	Q9NVH0-2	JHU08666.B7C25R47	16
9876	8	24	43	FAM120B	NOT FOUND	Q96EK7	JHU08667.B8C24R43	548.3
7181	6	25	45	FAM24B	NOT FOUND	Q8N5W8	JHU08668.B6C25R45	33
7189	6	1	47	EEF2KMT	NOT FOUND	Q96G04	JHU08669.B6C1R47	42
9871	8	19	43	FGFR4	FGFR4	P22455	JHU08670.B8C19R43	3
8504	7	16	43	FHOD1	NOT FOUND	Q9Y613	JHU08671.B7C16R43	36.2
8538	7	19	45	FMNL3_frag	NOT FOUND		JHU08672.B7C19R45	22
7204	6	16	47	GTF2H1	NOT FOUND	P32780	JHU08673.B6C16R47	28.5
7199	6	11	47	H1FX	NOT FOUND	Q92522	JHU08674.B6C11R47	2595.8
9908	8	24	45	HBEGF	HBEGF	Q99075	JHU08675.B8C24R45	23
5797	5	19	43	HEPH	NOT FOUND	Q9BQS7	JHU08676.B5C19R43	45.7
7157	6	1	45	HGS	NOT FOUND	O14964	JHU08677.B6C1R45	853.5
5779	5	1	43	HHIP	NOT FOUND	Q96QV1	JHU08678.B5C1R43	36.5
7172	6	16	45	HK1	NOT FOUND	P19367	JHU08679.B6C16R45	46.3
5863	5	25	47	HNRNPAB	NOT FOUND	Q99729-3	JHU08680.B5C25R47	539.8
7132	6	6	43	HNRNPU	NOT FOUND	Q00839	JHU08681.B6C6R43	120.3
5844	5	4	47	IGFBP3	NOT FOUND	P17936	JHU08682.B5C4R47	3
7175	6	19	45	IGFLR1	NOT FOUND	Q9H665-2	JHU08683.B6C19R45	53
9888	8	4	45	IGHG3	NOT FOUND	P01860	JHU08684.B8C4R45	542.8
8566	7	16	47	INA	INA	Q16352	JHU08685.B7C16R47	89.5
20087	16	19	15	ITGB7	ITGB7	P26010	JHU08686.B16C19R15	37
9859	8	6	43	KIF20A	NOT FOUND	O95235	JHU08687.B8C6R43	37
5812	5	4	45	KJ900886_frag	NOT FOUND		JHU08688.B5C4R45	27
8551	7	1	47	KRT33B	NOT FOUND	Q14525	JHU08689.B7C1R47	34.8
5862	5	24	47	LGALS3BP	NOT FOUND	Q08380	JHU08690.B5C24R47	34.2
5841	5	1	47	ADAT3	ADAT3	Q96EY9	JHU08691.B5C1R47	34
5802	5	24	43	LONP1	NOT FOUND	P36776	JHU08692.B5C24R43	49.5
20064	16	25	13	MAN2B1	NOT FOUND	O00754	JHU08693.B16C25R13	36
9890	8	6	45	MAN2B1	NOT FOUND	O00754	JHU08693.B8C6R45	29
5789	5	11	43	MAPK7	NOT FOUND	Q13164	JHU08694.B5C11R43	1521.8
8542	7	24	45	MBD1	NOT FOUND	Q9UIS9-7	JHU08695.B7C24R45	22
5784	5	6	43	MCF2L	NOT FOUND	O15068-4	JHU08696.B5C6R43	22.8
8554	7	4	47	MRPS34	NOT FOUND	P82930	JHU08697.B7C4R47	40
7167	6	11	45	NADSYN1	NOT FOUND	Q6IA69	JHU08698.B6C11R45	47.5
8525	7	6	45	NLRP2	NOT FOUND	Q9NX02	JHU08699.B7C6R45	26.3
8490	7	1	43	NOL6	NOT FOUND	Q9H6R4	JHU08701.B7C1R43	26
5803	5	25	43	PCDHA2	NOT FOUND	Q9Y5H9-3	JHU08702.B5C25R43	22
7194	6	6	47	PGM2	NOT FOUND	Q96G03	JHU08703.B6C6R47	44
8493	7	4	43	PHKA2	NOT FOUND	P46019	JHU08704.B7C4R43	31.5
7149	6	25	43	PIGQ	NOT FOUND	Q9BRB3	JHU08705.B6C25R43	15.5
9920	8	4	47	POLDIP2	NOT FOUND	Q9Y2S7	JHU08706.B8C4R47	39.8
9854	8	1	43	PUM1	NOT FOUND	Q14671	JHU08707.B8C1R43	42.2
8535	7	16	45	RBM19	RBM19	Q9Y4C8	JHU08708.B7C16R45	26
7192	6	4	47	RCN2	NOT FOUND	Q14257	JHU08709.B6C4R47	26.8
9927	8	11	47	RGS14	RGS14	O43566	JHU08710.B8C11R47	33
11878	9	9	89	RIN1	RIN1	Q13671	JHU08711.B9C9R89	-9.2
9885	8	1	45	SART1	NOT FOUND	O43290	JHU08712.B8C1R45	20
7180	6	24	45	SLC25A27	NOT FOUND	O95847-2	JHU08713.B6C24R45	24.8
9900	8	16	45	SLC27A3	SLC27A3	Q5K4L6	JHU08714.B8C16R45	22.2
7207	6	19	47	SLC3A2	NOT FOUND	P08195-2	JHU08715.B6C19R47	12
9922	8	6	47	SMAD6	SMAD6	O43541	JHU08716.B8C6R47	37.8
5794	5	16	43	SMO	NOT FOUND	Q99835	JHU08717.B5C16R43	14
9909	8	25	45	SRCIN1	SRCIN1	Q9C0H9-4	JHU08718.B8C25R45	12
8521	7	1	45	SSRP1	NOT FOUND	Q08945	JHU08719.B7C1R45	173.2
8499	7	11	43	SUSD2	NOT FOUND	Q9UGT4	JHU08720.B7C11R43	-2.5
19464	15	7	67	SYK	NOT FOUND	P43405	JHU08721.B15C7R67	28
8513	7	25	43	TBCD	NOT FOUND		JHU08722.B7C25R43	0
9895	8	11	45	TRIM28	NOT FOUND	Q13263	JHU08723.B8C11R45	104.5
9935	8	19	47	TRIM62	TRIM62	Q9BVG3	JHU08724.B8C19R47	32.5
9868	8	16	43	TTF2	NOT FOUND	Q9UNY4-2	JHU08725.B8C16R43	16.8
8574	7	24	47	TUFM	NOT FOUND	P49411	JHU08726.B7C24R47	53
8495	7	6	43	UBA1	NOT FOUND	P22314	JHU08727.B7C6R43	33
7148	6	24	43	UBA7	NOT FOUND	P41226	JHU08728.B6C24R43	38.5
7213	6	25	47	USP2	NOT FOUND	O75604	JHU08729.B6C25R47	24.8
13175	10	30	83	VPS13B_frag	NOT FOUND		JHU08730.B10C30R83	-2
14522	11	13	83	VPS13B_frag	NOT FOUND		JHU08730.B11C13R83	3
5833	5	25	45	VPS13B_frag	NOT FOUND		JHU08730.B5C25R45	0
11868	9	27	87	VPS13B_frag	NOT FOUND		JHU08730.B9C27R87	32.5
11894	9	29	89	VPS13B_frag	NOT FOUND		JHU08730.B9C29R89	40
9917	8	1	47	WBP1	NOT FOUND	Q96G27	JHU08731.B8C1R47	25
9941	8	25	47	WNT5B	WNT5B	Q9H1J7	JHU08732.B8C25R47	28
5832	5	24	45	WNT7B	WNT7B	P56706	JHU08733.B5C24R45	19
18248	14	32	73	ZFYVE16	NOT FOUND	Q7Z3T8-3	JHU08734.B14C32R73	45.5
20307	16	19	31	ZFYVE16	NOT FOUND	Q7Z3T8-3	JHU08734.B16C19R31	-0.5
20071	16	1	15	ZFYVE16	NOT FOUND	Q7Z3T8-3	JHU08734.B16C1R15	36
8523	7	4	45	NAV2_frag	NOT FOUND		JHU08735.B7C4R45	29
9870	8	18	43	AGMAT	AGMAT	Q9BSE5	JHU08736.B8C18R43	55.5
7143	6	18	43	ATAD3A	NOT FOUND	Q9NVI7-2	JHU08737.B6C18R43	22
5826	5	18	45	BACE2	BACE2	Q9Y5Z0	JHU08738.B5C18R45	27
9905	8	21	45	BAIAP2L2	NOT FOUND		JHU08739.B8C21R45	8
7174	6	18	45	BIRC7	NOT FOUND	Q96CA5	JHU08740.B6C18R45	130
9902	8	18	45	NACC2	NOT FOUND	Q96BF6	JHU08741.B8C18R45	500
9947	8	31	47	MFSD12	MFSD12	Q6NUT3	JHU08742.B8C31R47	24.3
5785	5	7	43	C19orf43	NOT FOUND	Q9BQ61	JHU08743.B5C7R43	20.5
9882	8	30	43	TMEM259	NOT FOUND	Q4ZIN3-2	JHU08744.B8C30R43	25.5
7166	6	10	45	SARG	NOT FOUND	Q9BW04	JHU08745.B6C10R45	162.5
5848	5	9	47	DDRGK1	NOT FOUND	Q96HY6	JHU08746.B5C9R47	21
9883	8	31	43	DDRGK1	NOT FOUND	Q96HY6	JHU08746.B8C31R43	2
8568	7	18	47	SLC52A3	SLC52A3	Q9NQ40	JHU08747.B7C18R47	19.5
5839	5	31	45	C2orf47	NOT FOUND	Q8WWC4	JHU08748.B5C31R45	13.5
8548	7	30	45	XXYLT1	NOT FOUND	Q8NBI6	JHU08749.B7C30R45	24.5
8526	7	7	45	C7orf26	NOT FOUND	Q96N11-2	JHU08750.B7C7R45	7.5
7187	6	31	45	GLIPR2	NOT FOUND		JHU08751.B6C31R45	11
7216	6	28	47	CARNMT1	NOT FOUND	Q8N4J0	JHU08752.B6C28R47	58.7
20294	16	6	31	CCDC9	NOT FOUND	Q9Y3X0	JHU08753.B16C6R31	17
9863	8	10	43	CCDC9	NOT FOUND	Q9Y3X0	JHU08753.B8C10R43	48.2
8501	7	13	43	CDC45	CDC45	O75419	JHU08754.B7C13R43	28
8557	7	7	47	CHPT1	NOT FOUND	Q8WUD6	JHU08755.B7C7R47	53.8
9926	8	10	47	CLCNKB	CLCNKB		JHU08756.B8C10R47	24.5
5836	5	28	45	CLDN8	NOT FOUND	P56748	JHU08757.B5C28R45	27.5
8539	7	21	45	COPZ2	NOT FOUND	Q9P299	JHU08758.B7C21R45	39
8518	7	30	43	COQ2	NOT FOUND	Q96H96	JHU08759.B7C30R43	43
5849	5	10	47	CPM	NOT FOUND	P14384	JHU08760.B5C10R47	24
5847	5	7	47	CXorf21	NOT FOUND	Q9HAI6	JHU08761.B5C7R47	34.2
5868	5	30	47	CXorf38	NOT FOUND	Q8TB03	JHU08762.B5C30R47	13.6
8537	7	18	45	S1PR4	S1PR4	O95977	JHU08763.B7C18R45	22.8
8529	7	10	45	FAM195A	NOT FOUND	Q9BUT9-2	JHU08764.B7C10R45	-0.5
9944	8	28	47	FAM69B	NOT FOUND	Q5VUD6	JHU08765.B8C28R47	19.3
9880	8	28	43	FSCN1	NOT FOUND	Q16658	JHU08766.B8C28R43	34.5
7163	6	7	45	SLX1A	NOT FOUND	Q9BQ83	JHU08767.B6C7R45	20.7
9929	8	13	47	GPR157	NOT FOUND		JHU08768.B8C13R47	24
9946	8	30	47	GPR34	GPR34	Q9UPC5	JHU08769.B8C30R47	39
9915	8	31	45	GPR84	GPR84	Q9NQS5	JHU08770.B8C31R45	12
5856	5	18	47	LPAR5	NOT FOUND	Q9H1C0	JHU08771.B5C18R47	9
5852	5	13	47	GRB10	NOT FOUND	Q13322-3	JHU08772.B5C13R47	29.5
7198	6	10	47	GSTA3	GSTA3	Q16772	JHU08773.B6C10R47	376
8581	7	31	47	HAGHL	NOT FOUND	Q6PII5-4	JHU08774.B7C31R47	10.7
7195	6	7	47	HBG1	NOT FOUND	P69891	JHU08775.B6C7R47	147.5
8509	7	21	43	HES6	NOT FOUND	Q96HZ4	JHU08776.B7C21R43	45.3
7169	6	13	45	HHEX	NOT FOUND	Q03014	JHU08777.B6C13R45	99.2
7177	6	21	45	HOXD1	HOXD1	Q9GZZ0	JHU08778.B6C21R45	19.4
5838	5	30	45	HOXD4	HOXD4	P09016	JHU08779.B5C30R45	0
17058	13	29	79	IGFBP6	NOT FOUND	P24592	JHU08780.B13C29R79	102.5
7184	6	28	45	IMPAD1	NOT FOUND	Q9NX62	JHU08781.B6C28R45	37.5
5859	5	21	47	KREMEN2	NOT FOUND	Q8NCW0-4	JHU08782.B5C21R47	14.5
17038	13	9	79	KRT19	NOT FOUND	P08727	JHU08783.B13C9R79	24
5829	5	21	45	LILRB1	NOT FOUND	Q8NHL6	JHU08784.B5C21R45	10
8578	7	28	47	LRFN4	LRFN4	Q6PJG9	JHU08785.B7C28R47	1.5
7155	6	31	43	MACROD1	NOT FOUND	Q9BQ69	JHU08786.B6C31R43	32.5
9873	8	21	43	MAP6D1	MAP6D1	Q9H9H5	JHU08787.B8C21R43	22
5796	5	18	43	MARCKSL1	NOT FOUND	P49006	JHU08788.B5C18R43	31.2
9860	8	7	43	MFSD11	NOT FOUND	O43934	JHU08789.B8C7R43	16.5
7154	6	30	43	MON1A	NOT FOUND	Q86VX9	JHU08790.B6C30R43	23.5
9891	8	7	45	MRPS2	NOT FOUND	Q9Y399	JHU08791.B8C7R45	26.5
8571	7	21	47	NDUFV3	NOT FOUND	P56181-2	JHU08792.B7C21R47	26
4799	4	23	67	NENF	NOT FOUND	Q9UMX5	JHU08793.B4C23R67	26.2
7138	6	13	43	NENF	NOT FOUND	Q9UMX5	JHU08793.B6C13R43	124.2
5866	5	28	47	NOG	NOT FOUND	Q13253	JHU08794.B5C28R47	27
5818	5	10	45	NR2F1	NOT FOUND	P10589	JHU08795.B5C10R45	1983
5815	5	7	45	NSMCE4A	NOT FOUND	Q9NXX6-2	JHU08796.B5C7R45	43
9937	8	21	47	NUS1	NOT FOUND	Q96E22	JHU08797.B8C21R47	40
5869	5	31	47	OGFRL1	NOT FOUND	Q5TC84	JHU08798.B5C31R47	31.2
8549	7	31	45	OTUD7B	NOT FOUND		JHU08799.B7C31R45	30.5
7136	6	10	43	PCGF1	NOT FOUND	Q9BSM1-3	JHU08800.B6C10R43	32
5821	5	13	45	PGRMC2	NOT FOUND	O15173	JHU08801.B5C13R45	33.5
8506	7	18	43	PYURF	NOT FOUND	Q96I23	JHU08802.B7C18R43	141
8546	7	28	45	POPDC3	POPDC3	Q9HBV1	JHU08803.B7C28R45	20.5
9912	8	28	45	PSMD5	NOT FOUND	Q16401	JHU08804.B8C28R45	33.5
5807	5	30	43	RNF135	NOT FOUND	Q8IUD6-2	JHU08805.B5C30R43	42.5
7206	6	18	47	SAP30	NOT FOUND	O75446	JHU08806.B6C18R47	26
7219	6	31	47	SHARPIN	NOT FOUND	Q9H0F6	JHU08807.B6C31R47	29.5
9923	8	7	47	SLC22A8	SLC22A8	Q8TCC7	JHU08808.B8C7R47	1.8
8532	7	13	45	SLC2A8	NOT FOUND	Q9NY64	JHU08809.B7C13R45	14
8560	7	10	47	SLC7A9	SLC7A9	P82251	JHU08810.B7C10R47	16
7152	6	28	43	SOX10	NOT FOUND	P56693	JHU08811.B6C28R43	2011
5799	5	21	43	SOX9	NOT FOUND	P48436	JHU08812.B5C21R43	915
5791	5	13	43	SPHK2	NOT FOUND	Q9NRA0	JHU08813.B5C13R43	34
8563	7	13	47	SPR	NOT FOUND	P35270	JHU08814.B7C13R47	37
9894	8	10	45	SPSB4	SPSB4	Q96A44	JHU08815.B8C10R45	28
8519	7	31	43	UBASH3B	NOT FOUND	Q8TF42	JHU08816.B7C31R43	32
7133	6	7	43	TMEM160	NOT FOUND	Q9NX00	JHU08817.B6C7R43	33.5
7186	6	30	45	TNFSF12	NOT FOUND		JHU08818.B6C30R45	13.5
5788	5	10	43	CNPY3	NOT FOUND	Q9BT09	JHU08819.B5C10R43	469.3
9934	8	18	47	TRAF7	NOT FOUND	Q6Q0C0-2	JHU08820.B8C18R47	37.5
7201	6	13	47	TRIM8	NOT FOUND	Q9BZR9	JHU08821.B6C13R47	23.7
7209	6	21	47	TWIST1	TWIST1	Q15672	JHU08822.B6C21R47	24.8
9897	8	13	45	USP49	USP49	Q70CQ1-2	JHU08823.B8C13R45	13
8516	7	28	43	WBSCR16	NOT FOUND	Q96I51	JHU08824.B7C28R43	32.2
9865	8	13	43	YBX1	NOT FOUND	P67809	JHU08825.B8C13R43	48.5
7218	6	30	47	ZC3H10	NOT FOUND	Q96K80	JHU08826.B6C30R47	29
7145	6	21	43	ZC3HAV1L	NOT FOUND	Q96H79	JHU08827.B6C21R43	33.5
9914	8	30	45	CISD1	NOT FOUND	Q9NZ45	JHU08828.B8C30R45	18.7
8498	7	10	43	ZPR1	NOT FOUND	O75312	JHU08829.B7C10R43	31.5
5805	5	28	43	ZNF414	NOT FOUND	Q96IQ9	JHU08830.B5C28R43	31
8580	7	30	47	ZNF519	NOT FOUND	Q8TB69	JHU08831.B7C30R47	20
5956	5	23	53	ADRB3	ADRB3	P13945	JHU08832.B5C23R53	33
17350	14	1	9	ANGPT1	NOT FOUND		JHU08833.B14C1R9	-4.2
8585	7	3	49	ANGPT1	NOT FOUND		JHU08833.B7C3R49	25
9982	8	3	51	ASCC2	NOT FOUND	Q9H1I8	JHU08834.B8C3R51	34.3
7263	6	12	51	ATP1A3	ATP1A3	P13637	JHU08835.B6C12R51	91
8629	7	15	51	ATP1A3	ATP1A3	P13637	JHU08835.B7C15R51	1
5939	5	5	53	BACE1	NOT FOUND	P56817	JHU08836.B5C5R53	29.5
7285	6	2	53	BC047522.1_frag	NOT FOUND		JHU08837.B6C2R53	41.5
7288	6	5	53	BC047522.1_frag	NOT FOUND		JHU08837.B6C5R53	177.2
8608	7	26	49	BUD31	NOT FOUND	P41223	JHU08838.B7C26R49	45
9970	8	23	49	BUD31	NOT FOUND	P41223	JHU08838.B8C23R49	-0.2
20092	16	25	15	RMI2	NOT FOUND	Q96E14	JHU08839.B16C25R15	20.7
9973	8	26	49	C21orf2	NOT FOUND	O43822	JHU08840.B8C26R49	25
5875	5	5	49	CAMKMT	NOT FOUND	Q7Z624-2	JHU08841.B5C5R49	26.2
5896	5	26	49	C9orf45	NOT FOUND		JHU08842.B5C26R49	41
9950	8	2	49	CACNG6	CACNG6	Q9BXT2	JHU08843.B8C2R49	15
20098	16	1	17	MCU	NOT FOUND	Q8NE86	JHU08844.B16C1R17	0.5
8602	7	20	49	SVBP	NOT FOUND	Q8N300	JHU08845.B7C20R49	24.3
7305	6	23	53	CDC42	NOT FOUND	P60953-1	JHU08846.B6C23R53	51.2
19508	15	21	69	CENPL	NOT FOUND	Q8N0S6-2	JHU08847.B15C21R69	-0.5
8619	7	5	51	CENPL	NOT FOUND	Q8N0S6-2	JHU08847.B7C5R51	25.7
20976	16	22	75	CHRNA5	CHRNA5	P30532	JHU08848.B16C22R75	-0.5
8665	7	20	53	CHRNA5	CHRNA5	P30532	JHU08848.B7C20R53	1.8
5948	5	15	53	CPE	NOT FOUND	P16870	JHU08849.B5C15R53	32.3
19525	15	7	71	CRHBP	CRHBP	P24387	JHU08850.B15C7R71	9.5
8651	7	5	53	CRHBP	CRHBP	P24387	JHU08850.B7C5R53	11.2
17360	14	11	9	CSHL1	NOT FOUND	Q14406-4	JHU08851.B14C11R9	33.5
19477	15	21	67	CUL2	NOT FOUND	Q13617	JHU08852.B15C21R67	30
19500	15	13	69	DALRD3	NOT FOUND	Q5D0E6	JHU08853.B15C13R69	0.5
8616	7	2	51	DNAJC8	NOT FOUND	O75937	JHU08854.B7C2R51	29
5885	5	15	49	DUSP18	NOT FOUND	Q8NEJ0	JHU08855.B5C15R49	29.8
11892	9	27	89	MICU3	NOT FOUND	Q86XE3	JHU08856.B9C27R89	105.5
5914	5	12	51	EXT2	NOT FOUND	Q93063	JHU08857.B5C12R51	29.5
5925	5	23	51	PCED1A	NOT FOUND	Q9H1Q7	JHU08858.B5C23R51	23.5
5928	5	26	51	PCED1A	NOT FOUND	Q9H1Q7	JHU08858.B5C26R51	223
10016	8	5	53	FBXO33	NOT FOUND	Q7Z6M2	JHU08859.B8C5R53	19
10026	8	15	53	FOXJ1	FOXJ1	Q92949	JHU08860.B8C15R53	9
5904	5	2	51	GCDH	GCDH	Q92947	JHU08861.B5C2R51	15
5959	5	26	53	GNAS	NOT FOUND	O95467	JHU08862.B5C26R53	116.5
5905	5	3	51	GYS1	GYS1	P13807	JHU08863.B5C3R51	46
19530	15	13	71	HOXA1	HOXA1	P49639	JHU08864.B15C13R71	547.3
8649	7	3	53	HOXA1	HOXA1	P49639	JHU08864.B7C3R53	313.8
7224	6	5	49	ICAM4	NOT FOUND	Q14773	JHU08865.B6C5R49	30.7
8587	7	5	49	ICAM4	NOT FOUND	Q14773	JHU08865.B7C5R49	33
9962	8	15	49	IGKC	NOT FOUND	P01834	JHU08866.B8C15R49	21
8594	7	12	49	IGKC	NOT FOUND	P01834	JHU08867.B7C12R49	14.5
8584	7	2	49	IGKC	NOT FOUND	P01834	JHU08868.B7C2R49	20.5
9959	8	12	49	BC034142.1_frag	NOT FOUND		JHU08869.B8C12R49	27.8
7234	6	15	49	IGL@	NOT FOUND		JHU08870.B6C15R49	19.5
7231	6	12	49	IGL@	NOT FOUND		JHU08871.B6C12R49	23
8597	7	15	49	IGL@	NOT FOUND		JHU08871.B7C15R49	13.5
17342	14	25	7	IL3RA	NOT FOUND	P26951	JHU08872.B14C25R7	18.8
5907	5	5	51	ITM2B	NOT FOUND	Q9Y287	JHU08873.B5C5R51	38
7308	6	26	53	KCNK12	NOT FOUND	Q9HB15	JHU08874.B6C26R53	24.5
8667	7	23	53	KCNK12	NOT FOUND	Q9HB15	JHU08874.B7C23R53	10.7
10013	8	2	53	KCNQ5	KCNQ5	Q9NR82-4	JHU08875.B8C2R53	-0.5
8605	7	23	49	KISS1	NOT FOUND	Q15726	JHU08876.B7C23R49	23.5
11884	9	17	89	KISS1	NOT FOUND	Q15726	JHU08876.B9C17R89	54
5917	5	15	51	DHX58	NOT FOUND	Q96C10	JHU08878.B5C15R51	35.2
16959	13	26	73	LMNA	NOT FOUND		JHU08879.B13C26R73	51.3
5893	5	23	49	LMNA	NOT FOUND		JHU08879.B5C23R49	50.5
10037	8	26	53	C19orf68	NOT FOUND	Q86XI8	JHU08880.B8C26R53	25.8
9967	8	20	49	JPX_frag	NOT FOUND		JHU08881.B8C20R49	12.2
9981	8	2	51	LOXL3_frag	NOT FOUND		JHU08882.B8C2R51	5.5
8648	7	2	53	LRRFIP2	NOT FOUND	Q9Y608-2	JHU08883.B7C2R53	98
9994	8	15	51	LTF	LTF		JHU08884.B8C15R51	31
7254	6	3	51	MAP4	NOT FOUND	P27816-2	JHU08885.B6C3R51	204.2
5872	5	2	49	METTL15	NOT FOUND		JHU08886.B5C2R49	17
18353	14	9	81	MRFAP1	NOT FOUND	Q9Y605	JHU08888.B14C9R81	79
10005	8	26	51	MRGPRX3	NOT FOUND	Q96LB0	JHU08889.B8C26R51	4.8
7266	6	15	51	NASP	NOT FOUND	P49321	JHU08890.B6C15R51	22.5
9999	8	20	51	NLGN4X	NOT FOUND	Q8N0W4	JHU08891.B8C20R51	10
7302	6	20	53	NTSR2	NTSR2		JHU08892.B6C20R53	49.5
7286	6	3	53	NTSR2	NTSR2		JHU08892.B6C3R53	32
9953	8	5	49	OCEL1	NOT FOUND	Q9H607	JHU08893.B8C5R49	-1.5
20889	16	30	69	OGFOD1	OGFOD1	Q8N543	JHU08894.B16C30R69	195.5
19568	15	21	73	OLFM3	OLFM3	Q96PB7-3	JHU08895.B15C21R73	35
22087	18	20	15	OR10AD1	NOT FOUND	Q8NGE0	JHU08896.B18C20R15	11.8
19517	15	31	69	OR10Z1	NOT FOUND	Q8NGY1	JHU08897.B15C31R69	11.5
8637	7	23	51	OR10Z1	NOT FOUND	Q8NGY1	JHU08897.B7C23R51	21
10002	8	23	51	OR4K13	NOT FOUND	Q8NH42	JHU08898.B8C23R51	13.5
7274	6	23	51	OR52N4	NOT FOUND	Q8NGI2	JHU08899.B6C23R51	0
7277	6	26	51	OR52N4	NOT FOUND	Q8NGI2	JHU08899.B6C26R51	7.8
5936	5	2	53	PDE4DIP	NOT FOUND	Q5VU43-8	JHU08900.B5C2R53	117
8658	7	12	53	PPM1D	NOT FOUND	O15297-2	JHU08901.B7C12R53	19.5
9951	8	3	49	PRAC1	NOT FOUND	Q96KF2	JHU08902.B8C3R49	11.5
7242	6	23	49	PRUNE	NOT FOUND	Q86TP1	JHU08903.B6C23R49	25.5
7245	6	26	49	PRUNE	NOT FOUND	Q86TP1	JHU08903.B6C26R49	11
4833	4	27	69	RET	RET	P07949-2	JHU08904.B4C27R69	0
7271	6	20	51	RET	RET	P07949-2	JHU08904.B6C20R51	17
8617	7	3	51	RET	RET	P07949-2	JHU08904.B7C3R51	13
8670	7	26	53	RFT1	NOT FOUND	Q96AA3	JHU08905.B7C26R53	22
5890	5	20	49	RGS5	NOT FOUND	O15539	JHU08906.B5C20R49	45.3
7253	6	2	51	SCARA5	NOT FOUND	Q6ZMJ2-2	JHU08907.B6C2R51	30
7256	6	5	51	SCARA5	NOT FOUND	Q6ZMJ2-2	JHU08907.B6C5R51	34.5
10034	8	23	53	SENP2	NOT FOUND	Q9HC62	JHU08908.B8C23R53	23.5
5873	5	3	49	SLC35C2	NOT FOUND	Q9NQQ7	JHU08910.B5C3R49	33.5
7221	6	2	49	SLC7A10	SLC7A10	Q9NS82	JHU08911.B6C2R49	33.5
10031	8	20	53	SLC7A10	SLC7A10	Q9NS82	JHU08911.B8C20R53	20.7
19609	15	30	75	SSTR1	NOT FOUND	P30872	JHU08912.B15C30R75	9.5
8640	7	26	51	TAAR6	NOT FOUND	Q96RI8	JHU08913.B7C26R51	14.5
7239	6	20	49	TASP1	NOT FOUND	Q9H6P5	JHU08914.B6C20R49	37.2
7222	6	3	49	TASP1	NOT FOUND	Q9H6P5	JHU08914.B6C3R49	31.5
10023	8	12	53	TBCCD1	NOT FOUND	Q9NVR7	JHU08915.B8C12R53	26
10014	8	3	53	TBL1X	NOT FOUND	O60907-2	JHU08916.B8C3R53	32
5953	5	20	53	TCERG1L	TCERG1L	Q5VWI1	JHU08917.B5C20R53	21.5
19494	15	7	69	TCF7L2	NOT FOUND	Q9NQB0-10	JHU08918.B15C7R69	296.2
5882	5	12	49	TERF1	NOT FOUND	P54274-2	JHU08919.B5C12R49	31.5
5937	5	3	53	TFAP2C	TFAP2C	Q92754	JHU08920.B5C3R53	312.8
9984	8	5	51	TUBA1C	NOT FOUND		JHU08921.B8C5R51	-0.5
19487	15	31	67	USP5	NOT FOUND	P45974	JHU08922.B15C31R67	245
9991	8	12	51	YME1L1	NOT FOUND	Q96TA2-2	JHU08923.B8C12R51	31
8634	7	20	51	ZBTB5	NOT FOUND	O15062	JHU08924.B7C20R51	27.5
19470	15	13	67	ZDHHC16	NOT FOUND	Q969W1-3	JHU08925.B15C13R67	-2
7295	6	12	53	KJ901018_frag	NOT FOUND		JHU08926.B6C12R53	39.5
5922	5	20	51	AGBL5	AGBL5	Q8NDL9-2	JHU08927.B5C20R51	47
10038	8	27	53	AARSD1	NOT FOUND	Q9BTE6-2	JHU08928.B8C27R53	372
7248	6	29	49	AFTPH	NOT FOUND		JHU08929.B6C29R49	20
8599	7	17	49	ANKHD1	NOT FOUND	Q8IWZ3-3	JHU08930.B7C17R49	197.8
7268	6	17	51	ANKRD10	NOT FOUND	Q9NXR5-2	JHU08931.B6C17R51	43
8596	7	14	49	APAF1	NOT FOUND	O14727-4	JHU08932.B7C14R49	37.8
8671	7	27	53	ARG1	ARG1	P05089-3	JHU08933.B7C27R53	14
9956	8	9	49	BACE1	NOT FOUND	P56817-2	JHU08934.B8C9R49	12.8
5899	5	29	49	FLVCR2	NOT FOUND	Q9UPI3	JHU08935.B5C29R49	25
5879	5	9	49	FLVCR2	NOT FOUND	Q9UPI3	JHU08935.B5C9R49	7.5
5902	5	32	49	SPRTN	NOT FOUND	Q9H040-2	JHU08936.B5C32R49	28.5
7259	6	8	51	HENMT1	NOT FOUND	Q5T8I9	JHU08937.B6C8R51	34.5
8614	7	32	49	CCT5	NOT FOUND	P48643	JHU08938.B7C32R49	372.3
5884	5	14	49	CGA	CGA	P01215	JHU08939.B5C14R49	12.2
10019	8	8	53	CHAC1	NOT FOUND	Q9BUX1	JHU08940.B8C8R53	31
8660	7	14	53	CHST12	NOT FOUND	Q9NRB3	JHU08941.B7C14R53	16.5
9974	8	27	49	CLK2	NOT FOUND	P49760-3	JHU08942.B8C27R49	31.5
10011	8	32	51	COPS8	NOT FOUND	Q99627	JHU08943.B8C32R51	28
10028	8	17	53	CORO1B	NOT FOUND	Q9BR76	JHU08944.B8C17R53	171.2
8655	7	9	53	CTSS	NOT FOUND	P25774	JHU08945.B7C9R53	262.8
5892	5	22	49	DBNL	NOT FOUND	Q9UJU6-2	JHU08946.B5C22R49	1771
8643	7	29	51	DCP1A	NOT FOUND	Q9NPI6	JHU08947.B7C29R51	29.3
9979	8	32	49	DDX3X	NOT FOUND	O00571	JHU08948.B8C32R49	23.7
7280	6	29	51	DISP1_frag	NOT FOUND		JHU08949.B6C29R51	17.2
7297	6	14	53	DKK3	NOT FOUND	Q9UBP4	JHU08950.B6C14R53	181.5
8654	7	8	53	DTYMK	NOT FOUND	P23919	JHU08951.B7C8R53	38.7
8673	7	29	53	ECHS1	NOT FOUND	P30084	JHU08952.B7C29R53	52
10043	8	32	53	ECHS1	NOT FOUND	P30084	JHU08952.B8C32R53	27.8
5878	5	8	49	EEF2	NOT FOUND	P13639	JHU08953.B5C8R49	10
8590	7	8	49	EFHB	EFHB	Q8N7U6-3	JHU08954.B7C8R49	27.2
7236	6	17	49	ABHD17A	NOT FOUND	Q96GS6	JHU08955.B6C17R49	12.3
5924	5	22	51	FAM49B	NOT FOUND	Q9NUQ9	JHU08956.B5C22R51	39
9976	8	29	49	GDNF	NOT FOUND	P39905-2	JHU08957.B8C29R49	36.7
9969	8	22	49	GNAI2	NOT FOUND	P04899	JHU08958.B8C22R49	26.5
9955	8	8	49	GNAS	NOT FOUND	P63092-2	JHU08959.B8C8R49	41.8
5931	5	29	51	HIF1AN	NOT FOUND	Q9NWT6	JHU08960.B5C29R51	258
10001	8	22	51	HSPB7	HSPB7	Q9UBY9	JHU08961.B8C22R51	38
5919	5	17	51	ICAM2	NOT FOUND	P13598	JHU08962.B5C17R51	25
8611	7	29	49	IFNLR1	NOT FOUND	Q8IU57	JHU08963.B7C29R49	42.5
9964	8	17	49	ITFG2	NOT FOUND	Q969R8	JHU08964.B8C17R49	14.7
5947	5	14	53	KLHL12	NOT FOUND	Q53G59	JHU08965.B5C14R53	34
7291	6	8	53	KLK10	NOT FOUND	O43240	JHU08966.B6C8R53	19
8628	7	14	51	KTI12	NOT FOUND	Q96EK9	JHU08967.B7C14R51	19.5
7309	6	27	53	LIMS1	NOT FOUND	P48059-5	JHU08968.B6C27R53	27
7228	6	9	49	CREBRF	NOT FOUND	Q8IUR6	JHU08969.B6C9R49	0.5
8636	7	22	51	MAGEA9	NOT FOUND	P43362	JHU08970.B7C22R51	261.7
9961	8	14	49	MAP3K5	NOT FOUND	Q99683	JHU08971.B8C14R49	41
8623	7	9	51	MARCO	NOT FOUND	Q9UEW3	JHU08972.B7C9R51	30.8
10033	8	22	53	MMACHC	NOT FOUND		JHU08973.B8C22R53	31.5
7299	6	17	53	KJ903065	NOT FOUND		JHU08974.B6C17R53	23
9987	8	8	51	MRPL46	NOT FOUND	Q9H2W6	JHU08975.B8C8R51	49.2
7260	6	9	51	MRPS10	NOT FOUND	P82664	JHU08976.B6C9R51	41.5
7251	6	32	49	MSI2	NOT FOUND	Q96DH6	JHU08977.B6C32R49	66.5
16967	13	2	75	MTF2	NOT FOUND	Q9Y483-4	JHU08978.B13C2R75	27.5
5887	5	17	49	MTF2	NOT FOUND	Q9Y483-4	JHU08978.B5C17R49	7.5
8609	7	27	49	NMNAT2	NMNAT2	Q9BZQ4-2	JHU08979.B7C27R49	14
7283	6	32	51	NRBP1	NOT FOUND	Q9UHY1	JHU08980.B6C32R51	1054
7273	6	22	51	NUMBL	NOT FOUND	Q9Y6R0	JHU08981.B6C22R51	26
5955	5	22	53	OTX1	OTX1	P32242	JHU08982.B5C22R53	189.3
9996	8	17	51	PEX14	NOT FOUND	O75381	JHU08983.B8C17R51	22.5
8646	7	32	51	PIAS3	NOT FOUND	Q9Y6X2	JHU08984.B7C32R51	15
8676	7	32	53	PLA2G1B	PLA2G1B		JHU08985.B7C32R53	33
9988	8	9	51	PLAC1	NOT FOUND	Q9HBJ0	JHU08986.B8C9R51	28.2
8666	7	22	53	PLCXD1	PLCXD1	Q9NUJ7	JHU08987.B7C22R53	200
19578	15	31	73	PMM2	NOT FOUND	O15305	JHU08988.B15C31R73	47
7227	6	8	49	POLI	NOT FOUND	Q9UNA4	JHU08989.B6C8R49	28
10006	8	27	51	PPM1G	NOT FOUND	O15355	JHU08990.B8C27R51	829.5
10020	8	9	53	PPOX	PPOX	P50336	JHU08991.B8C9R53	26.5
7314	6	32	53	PRDX1	NOT FOUND	Q06830	JHU08992.B6C32R53	95
16426	13	27	33	QRSL1	NOT FOUND	Q9H0R6	JHU08993.B13C27R33	26.5
17720	14	23	37	QRSL1	NOT FOUND	Q9H0R6	JHU08993.B14C23R37	10.5
5962	5	29	53	QRSL1	NOT FOUND	Q9H0R6	JHU08993.B5C29R53	24.8
7241	6	22	49	ELMOD3	NOT FOUND	Q96FG2	JHU08994.B6C22R49	32.5
7265	6	14	51	RPL18A	NOT FOUND	Q02543	JHU08995.B6C14R51	7
8641	7	27	51	RRM2	NOT FOUND	P31350	JHU08996.B7C27R51	12.5
9993	8	14	51	RUNX3	RUNX3	Q13761-2	JHU08997.B8C14R51	147.8
7311	6	29	53	SDC1	NOT FOUND	P18827	JHU08998.B6C29R53	4.7
2126	2	14	63	SEC22C	NOT FOUND	Q9BRL7	JHU08999.B2C14R63	33.7
8662	7	17	53	SEC22C	NOT FOUND	Q9BRL7	JHU08999.B7C17R53	-2.5
5916	5	14	51	SLC12A7	NOT FOUND	Q9Y666-2	JHU09000.B5C14R51	33
5911	5	9	51	SLC38A2	NOT FOUND		JHU09001.B5C9R51	26.5
7233	6	14	49	SLC6A13	SLC6A13	Q9NSD5	JHU09002.B6C14R49	41.5
5897	5	27	49	SPESP1	NOT FOUND	Q6UW49	JHU09003.B5C27R49	25
7304	6	22	53	SPIB	SPIB	Q01892	JHU09004.B6C22R53	23
5943	5	9	53	SPTLC2	NOT FOUND	O15270	JHU09005.B5C9R53	22.2
5965	5	32	53	SRD5A1	NOT FOUND	P18405	JHU09006.B5C32R53	16.3
5950	5	17	53	STARD3	NOT FOUND	Q14849	JHU09007.B5C17R53	12
5960	5	27	53	TGFA	TGFA	P01135-2	JHU09008.B5C27R53	20.5
7278	6	27	51	TMCO6	TMCO6		JHU09009.B6C27R51	19
5942	5	8	53	TMEM11	NOT FOUND	P17152	JHU09010.B5C8R53	17
8631	7	17	51	TMEM51	NOT FOUND	Q9NW97	JHU09011.B7C17R51	23.5
5929	5	27	51	TRIP6	NOT FOUND	Q15654	JHU09012.B5C27R51	0
8591	7	9	49	TROAP	NOT FOUND	Q12815	JHU09013.B7C9R49	-3
10008	8	29	51	TUBA3C	TUBA3C	Q13748-2	JHU09014.B8C29R51	16.5
8622	7	8	51	UBXN8	NOT FOUND	O00124	JHU09015.B7C8R51	110.5
10025	8	14	53	USP30	NOT FOUND	Q70CQ3	JHU09016.B8C14R53	33
17367	14	19	9	USP4	NOT FOUND	Q13107	JHU09017.B14C19R9	534.8
5934	5	32	51	VAMP8	NOT FOUND	Q9BV40	JHU09018.B5C32R51	17.3
10040	8	29	53	WDR59	NOT FOUND	Q6PJI9-2	JHU09019.B8C29R53	25.5
7292	6	9	53	ZNF205	ZNF205	O95201	JHU09020.B6C9R53	5
7246	6	27	49	ZNF350	NOT FOUND	Q9GZX5	JHU09021.B6C27R49	24.5
8604	7	22	49	ZNF503	NOT FOUND	Q96F45	JHU09022.B7C22R49	44.8
5910	5	8	51	BC030956.1_frag	NOT FOUND		JHU09023.B5C8R51	21
9963	8	16	49	ACVR1B	NOT FOUND	P36896	JHU09024.B8C16R49	27.8
18445	14	5	87	AKAP8	NOT FOUND	O43823	JHU09025.B14C5R87	29.5
8618	7	4	51	AKR7A3	NOT FOUND	O95154	JHU09026.B7C4R51	448.7
8664	7	19	53	APBB1	NOT FOUND	O00213	JHU09027.B7C19R53	5643
19538	15	21	71	APPL1	NOT FOUND	Q9UKG1	JHU09028.B15C21R71	312.3
7307	6	25	53	ARMC1	NOT FOUND	Q9NVT9	JHU09029.B6C25R53	30
7230	6	11	49	ATP1B1	NOT FOUND	P05026	JHU09030.B6C11R49	8.8
9990	8	11	51	ABHD16A	NOT FOUND	O95870	JHU09031.B8C11R51	38.5
7262	6	11	51	SMCO4	NOT FOUND	Q9NRQ5	JHU09032.B6C11R51	30.5
8593	7	11	49	KANSL2_frag	NOT FOUND		JHU09033.B7C11R49	14.7
7306	6	24	53	C14orf132	NOT FOUND	Q9NPU4	JHU09034.B6C24R53	99.5
8601	7	19	49	C20orf24	NOT FOUND	Q9BUV8	JHU09035.B7C19R49	29.2
5874	5	4	49	CD99	NOT FOUND	P14209	JHU09036.B5C4R49	26.5
18431	14	23	85	CENPK	CENPK	Q9BS16	JHU09037.B14C23R85	35.2
8669	7	25	53	CHD2	NOT FOUND	O14647-3	JHU09038.B7C25R53	40.3
5949	5	16	53	COPB2	NOT FOUND	P35606	JHU09039.B5C16R53	605
5889	5	19	49	COPE	NOT FOUND	O14579	JHU09040.B5C19R49	41
8598	7	16	49	CRAT	NOT FOUND	P43155-3	JHU09041.B7C16R49	206.5
7287	6	4	53	DDX42	NOT FOUND	Q86XP3-2	JHU09042.B6C4R53	84
10017	8	6	53	DIMT1	NOT FOUND	Q9UNQ2	JHU09043.B8C6R53	29.5
7270	6	19	51	DLX4	NOT FOUND	Q92988	JHU09044.B6C19R51	32
8625	7	11	51	DNAJB8	DNAJB8	Q8NHS0	JHU09045.B7C11R51	519
7225	6	6	49	DNMT3L	NOT FOUND	Q9UJW3	JHU09046.B6C6R49	37
8639	7	25	51	FAM118A	NOT FOUND	Q9NWS6	JHU09047.B7C25R51	43
7243	6	24	49	FAP	FAP	Q12884	JHU09048.B6C24R49	34.5
8607	7	25	49	FAP	FAP	Q12884	JHU09048.B7C25R49	13
5903	5	1	51	FBXO36	FBXO36	Q8NEA4	JHU09049.B5C1R51	6.2
8657	7	11	53	FJX1	FJX1	Q86VR8	JHU09050.B7C11R53	26
5927	5	25	51	SLC47A1	SLC47A1	Q96FL8	JHU09051.B5C25R51	19
5918	5	16	51	CCDC155	NOT FOUND	Q8N6L0	JHU09052.B5C16R51	246.8
7257	6	6	51	FSD1L	NOT FOUND		JHU09053.B6C6R51	32
10015	8	4	53	FXR2	NOT FOUND	P51116	JHU09054.B8C4R53	26
8630	7	16	51	GABRG1	GABRG1	Q8N1C3	JHU09055.B7C16R51	18.8
7276	6	25	51	GALNT15	NOT FOUND	Q8N3T1	JHU09056.B6C25R51	35.8
5952	5	19	53	GBA2	NOT FOUND	Q9HCG7	JHU09057.B5C19R53	19.5
9995	8	16	51	GNAL	GNAL	P38405-2	JHU09058.B8C16R51	15.5
7284	6	1	53	GOLGA5	NOT FOUND	Q8TBA6	JHU09059.B6C1R53	35.5
10030	8	19	53	GPAM	NOT FOUND	Q9HCL2	JHU09060.B8C19R53	41
7235	6	16	49	POLR2M	NOT FOUND	P0CAP2	JHU09061.B6C16R49	39.5
9983	8	4	51	HMGB4	HMGB4	Q8WW32	JHU09062.B8C4R51	0.5
5957	5	24	53	HSF1	NOT FOUND	Q00613	JHU09063.B5C24R53	886.2
8583	7	1	49	IFRD2	NOT FOUND	Q12894	JHU09064.B7C1R49	25.7
9952	8	4	49	IL10RB	NOT FOUND	Q08334	JHU09065.B8C4R49	28
8668	7	24	53	KIAA0141	NOT FOUND	Q14154	JHU09066.B7C24R53	28.5
5881	5	11	49	RGP1	NOT FOUND	Q92546	JHU09067.B5C11R49	10.8
8661	7	16	53	CROCCP3	CROCCP3	Q8IVE0	JHU09068.B7C16R53	6
7267	6	16	51	RALYL	RALYL	Q86SE5	JHU09069.B6C16R51	45
7298	6	16	53	TMEM179B	NOT FOUND	Q7Z7N9	JHU09070.B6C16R53	94.3
9980	8	1	51	DRICH1	NOT FOUND	Q6PGQ1	JHU09071.B8C1R51	462.5
8586	7	4	49	LSP1	NOT FOUND	P33241	JHU09072.B7C4R49	258.5
7223	6	4	49	MPDU1	NOT FOUND	O75352	JHU09073.B6C4R49	18
9958	8	11	49	MRPS23	NOT FOUND	Q9Y3D9	JHU09074.B8C11R49	31.3
8588	7	6	49	MS4A3	NOT FOUND	Q96HJ5	JHU09075.B7C6R49	11
5913	5	11	51	NDEL1	NOT FOUND	Q9GZM8	JHU09076.B5C11R51	158.5
5921	5	19	51	NIP7	NOT FOUND	Q9Y221	JHU09077.B5C19R51	33.5
5871	5	1	49	NOC4L	NOT FOUND	Q9BVI4	JHU09078.B5C1R49	78
5886	5	16	49	NOL3	NOL3	O60936-2	JHU09079.B5C16R49	295
5906	5	4	51	NT5E	NOT FOUND		JHU09080.B5C4R51	31.7
21345	17	7	7	OR10G3	NOT FOUND	Q8NGC4	JHU09081.B17C7R7	24.5
7244	6	25	49	OR10H5	NOT FOUND	Q8NGA6	JHU09082.B6C25R49	29.5
5895	5	25	49	OR52W1	NOT FOUND	Q6IF63	JHU09083.B5C25R49	22.7
5894	5	24	49	OR5AN1	NOT FOUND	Q8NGI8	JHU09084.B5C24R49	34.2
8647	7	1	53	P4HB	NOT FOUND	P07237	JHU09085.B7C1R53	8.5
10012	8	1	53	P4HB	NOT FOUND	P07237	JHU09085.B8C1R53	168.7
5908	5	6	51	PCMTD1	NOT FOUND	Q96MG8	JHU09086.B5C6R51	1071.5
8652	7	6	53	PRKCSH_frag	NOT FOUND		JHU09087.B7C6R53	117
5938	5	4	53	PROS1	NOT FOUND	P07225	JHU09088.B5C4R53	27.8
7294	6	11	53	PSMA4	NOT FOUND	P25789	JHU09089.B6C11R53	29.2
5945	5	11	53	PTPRA	NOT FOUND	P18433	JHU09090.B5C11R53	14.5
7255	6	4	51	PVR	NOT FOUND	P15151	JHU09091.B6C4R51	22
7289	6	6	53	RFX2	RFX2	P48378	JHU09092.B6C6R53	496.2
5958	5	25	53	RNF126	RNF126	Q9BV68-2	JHU09093.B5C25R53	29
7238	6	19	49	UBA2	NOT FOUND	Q9UBT2	JHU09094.B6C19R49	58
7275	6	24	51	SEH1L	NOT FOUND	Q96EE3	JHU09095.B6C24R51	32.5
9966	8	19	49	SERBP1	NOT FOUND	Q8NC51	JHU09096.B8C19R49	37.5
10003	8	24	51	SERPING1	NOT FOUND	P05155	JHU09097.B8C24R51	31.5
5935	5	1	53	SH2D3C	SH2D3C	Q8N5H7-2	JHU09098.B5C1R53	25.5
5940	5	6	53	SH2D3C	SH2D3C	Q8N5H7-2	JHU09098.B5C6R53	29.5
8606	7	24	49	SLC25A33	NOT FOUND	Q9BSK2	JHU09099.B7C24R49	37.2
8620	7	6	51	SLC31A1	NOT FOUND	O15431	JHU09100.B7C6R51	13
9972	8	25	49	SLC43A3	NOT FOUND	Q8NBI5	JHU09101.B8C25R49	14.2
17372	14	25	9	SSX4	NOT FOUND	O60224	JHU09102.B14C25R9	122
10004	8	25	51	STAR	STAR	P49675	JHU09103.B8C25R51	36
10036	8	25	53	STT3A	NOT FOUND	P46977	JHU09104.B8C25R53	41
8633	7	19	51	SUGT1	NOT FOUND	Q9Y2Z0-2	JHU09105.B7C19R51	631
7220	6	1	49	TES	NOT FOUND	Q9UGI8	JHU09106.B6C1R49	30
9998	8	19	51	TEX28	NOT FOUND	O15482	JHU09107.B8C19R51	30
7252	6	1	51	THBD	NOT FOUND	P07204	JHU09108.B6C1R51	33
10035	8	24	53	MED24	NOT FOUND	O75448	JHU09109.B8C24R53	8
10022	8	11	53	TM4SF1	NOT FOUND	P30408	JHU09110.B8C11R53	-0.3
10027	8	16	53	TMEM115	NOT FOUND	Q12893	JHU09111.B8C16R53	29
8638	7	24	51	TRIM31	NOT FOUND	Q9BZY9	JHU09112.B7C24R51	16.7
8615	7	1	51	VPS53	NOT FOUND		JHU09113.B7C1R51	35.2
9971	8	24	49	VTI1B	NOT FOUND	Q9UEU0	JHU09114.B8C24R49	28.8
5876	5	6	49	XRCC3	NOT FOUND	O43542	JHU09115.B5C6R49	27.5
7301	6	19	53	ZBED1	NOT FOUND	O96006	JHU09116.B6C19R53	664.7
8650	7	4	53	ZBTB48	ZBTB48	P10074	JHU09117.B7C4R53	70.2
9985	8	6	51	ZNF200	NOT FOUND	P98182-3	JHU09118.B8C6R51	16
5926	5	24	51	ZSCAN20	NOT FOUND	P17040-4	JHU09119.B5C24R51	160.7
10024	8	13	53	ABHD14A	NOT FOUND	Q9BUJ0	JHU09120.B8C13R53	26
8595	7	13	49	ANXA8L1	ANXA8L1	Q5VT79-2	JHU09121.B7C13R49	28.5
10029	8	18	53	APITD1	NOT FOUND	Q8N2Z9	JHU09122.B8C18R53	31.2
8612	7	30	49	APOL4	NOT FOUND		JHU09123.B7C30R49	8.8
9960	8	13	49	ASB1	NOT FOUND	Q9Y576	JHU09124.B8C13R49	32.3
9986	8	7	51	BAG3	NOT FOUND	O95817	JHU09125.B8C7R51	55.5
9954	8	7	49	BGN	NOT FOUND	P21810	JHU09126.B8C7R49	10.2
9957	8	10	49	BZW1	NOT FOUND	Q7L1Q6	JHU09127.B8C10R49	115.3
5900	5	30	49	USB1	NOT FOUND	Q9BQ65	JHU09128.B5C30R49	136.5
10000	8	21	51	BPIFB1	NOT FOUND	Q8TDL5	JHU09129.B8C21R51	25
7282	6	31	51	KJ902572	NOT FOUND		JHU09130.B6C31R51	22.5
9978	8	31	49	C4BPB	NOT FOUND	P20851-2	JHU09131.B8C31R49	52.5
5898	5	28	49	CCDC115_frag	NOT FOUND		JHU09132.B5C28R49	20.5
7293	6	10	53	CHCHD2	NOT FOUND	Q9Y6H1	JHU09133.B6C10R53	24
8589	7	7	49	CKLF	NOT FOUND	Q9UBR5	JHU09134.B7C7R49	44.2
7240	6	21	49	COMMD10	NOT FOUND	Q9Y6G5	JHU09135.B6C21R49	30.5
10042	8	31	53	CPNE1	NOT FOUND	Q99829	JHU09136.B8C31R53	29.5
8642	7	28	51	CPSF3L	NOT FOUND	Q5TA45	JHU09137.B7C28R51	17
8610	7	28	49	CTBP1	NOT FOUND	Q13363	JHU09138.B7C28R49	42
5944	5	10	53	CXCL2	NOT FOUND	P19875	JHU09139.B5C10R53	13.8
10032	8	21	53	DARS	NOT FOUND	P14868	JHU09140.B8C21R53	48.5
8674	7	30	53	DDAH2	NOT FOUND	O95865	JHU09141.B7C30R53	41
9965	8	18	49	DUS3L	NOT FOUND	Q96G46-3	JHU09142.B8C18R49	28.2
7250	6	31	49	KJ902277_frag	NOT FOUND		JHU09143.B6C31R49	31.7
9977	8	30	49	FAM107B	NOT FOUND	Q9H098	JHU09144.B8C30R49	114
10010	8	31	51	FAM3A	NOT FOUND	P98173	JHU09145.B8C31R51	11
10021	8	10	53	FAM64A	NOT FOUND	Q9BSJ6-2	JHU09146.B8C10R53	49
5912	5	10	51	FAM83A	NOT FOUND	Q86UY5-2	JHU09147.B5C10R51	16
5920	5	18	51	FBXO7	NOT FOUND	Q9Y3I1	JHU09148.B5C18R51	27.5
18455	14	15	87	FGF18	FGF18	O76093	JHU09149.B14C15R87	12.5
7247	6	28	49	MPV17L2	NOT FOUND	Q567V2-2	JHU09150.B6C28R49	29.7
7290	6	7	53	FTL	NOT FOUND	P02792	JHU09151.B6C7R53	135.5
7237	6	18	49	FXYD3	NOT FOUND	Q14802	JHU09152.B6C18R49	17.7
7261	6	10	51	FXYD6	NOT FOUND	Q9H0Q3	JHU09153.B6C10R51	22
10039	8	28	53	GDAP1L1	GDAP1L1	Q96MZ0	JHU09154.B8C28R53	41.5
5954	5	21	53	GGA2	NOT FOUND	Q9UJY4	JHU09155.B5C21R53	141.7
31	1	5	3	GMCL1	NOT FOUND	Q96IK5	JHU09156.B1C5R3	19.8
1688	2	30	31	GMCL1	NOT FOUND	Q96IK5	JHU09156.B2C30R31	26
8656	7	10	53	GMCL1	NOT FOUND	Q96IK5	JHU09156.B7C10R53	39
9992	8	13	51	GPR108	NOT FOUND		JHU09157.B8C13R51	22
7312	6	30	53	GSTZ1	NOT FOUND	O43708	JHU09158.B6C30R53	41
9975	8	28	49	GTF2H2C	NOT FOUND		JHU09159.B8C28R49	39.5
7310	6	28	53	HSPA2	HSPA2	P54652	JHU09160.B6C28R53	51.5
19597	15	18	75	TRMT112	NOT FOUND	Q9UI30	JHU09161.B15C18R75	-2
5933	5	31	51	IER2	NOT FOUND	Q9BTL4	JHU09162.B5C31R51	18.5
9989	8	10	51	IER3	NOT FOUND	P46695	JHU09163.B8C10R51	-0.8
5915	5	13	51	IGHA1	NOT FOUND	P01876	JHU09164.B5C13R51	12.8
7229	6	10	49	IL17RC	NOT FOUND	Q8NAC3-4	JHU09165.B6C10R49	13.5
5888	5	18	49	KMO	KMO	O15229-2	JHU09166.B5C18R49	32
5964	5	31	53	LCK	LCK	P06239-3	JHU09167.B5C31R53	28.5
5941	5	7	53	LENG1	NOT FOUND	Q96BZ8	JHU09168.B5C7R53	3.5
3031	3	6	35	LIPT1	LIPT1	Q9Y234	JHU09169.B3C6R35	16.8
3009	3	9	33	LIPT1	LIPT1	Q9Y234	JHU09169.B3C9R33	22
8600	7	18	49	LIPT1	LIPT1	Q9Y234	JHU09169.B7C18R49	18.5
10007	8	28	51	LRRC46	NOT FOUND	Q96FV0	JHU09170.B8C28R51	124.5
5883	5	13	49	MAD2L1BP	NOT FOUND	Q15013	JHU09171.B5C13R49	10.8
8621	7	7	51	MEIS2	NOT FOUND	O14770-7	JHU09172.B7C7R51	1228.7
7269	6	18	51	MFI2	NOT FOUND	P08582-2	JHU09173.B6C18R51	22.2
8603	7	21	49	MLF1	MLF1	P58340	JHU09174.B7C21R49	44.5
10018	8	7	53	NDUFB10	NOT FOUND	O96000	JHU09175.B8C7R53	10.8
7272	6	21	51	NUBP2	NOT FOUND	Q9Y5Y2	JHU09176.B6C21R51	40.7
7281	6	30	51	PMS1	NOT FOUND		JHU09177.B6C30R51	36.5
5951	5	18	53	POFUT1	NOT FOUND	Q9H488-2	JHU09178.B5C18R53	26
8672	7	28	53	POLK	NOT FOUND	Q9UBT6-2	JHU09179.B7C28R53	15.7
8592	7	10	49	PPIF	NOT FOUND	P30405	JHU09180.B7C10R49	12.5
5932	5	30	51	PPT1	NOT FOUND	P50897	JHU09181.B5C30R51	26.8
8635	7	21	51	PRDX4	NOT FOUND	Q13162	JHU09182.B7C21R51	74.5
8675	7	31	53	PRKAA1	NOT FOUND	Q13131	JHU09183.B7C31R53	15
10041	8	30	53	PSMB1	NOT FOUND	P20618	JHU09184.B8C30R53	22
5923	5	21	51	RAB7B_frag	NOT FOUND		JHU09185.B5C21R51	4.8
8659	7	13	53	RAB29	NOT FOUND	O14966	JHU09186.B7C13R53	31.5
5930	5	28	51	RAD23A	NOT FOUND	P54725	JHU09187.B5C28R51	10844.5
8663	7	18	53	RAMP1	NOT FOUND	O60894	JHU09188.B7C18R53	31
8624	7	10	51	RECQL	NOT FOUND	P46063	JHU09189.B7C10R51	840
9968	8	21	49	RGS2	NOT FOUND	P41220	JHU09190.B8C21R49	39
7296	6	13	53	RPS26	NOT FOUND	P62854	JHU09191.B6C13R53	21
5877	5	7	49	S100A14	S100A14	Q9HCY8	JHU09192.B5C7R49	32.5
7232	6	13	49	SDF2L1	NOT FOUND	Q9HCN8	JHU09193.B6C13R49	12
7279	6	28	51	SERPINA5	NOT FOUND	P05154	JHU09194.B6C28R51	20.8
7226	6	7	49	SF3B4	NOT FOUND	Q15427	JHU09195.B6C7R49	964
8613	7	31	49	SLC18A3	NOT FOUND	Q16572	JHU09196.B7C31R49	15.8
5946	5	13	53	SLC25A39	NOT FOUND	Q9BZJ4-2	JHU09197.B5C13R53	18.5
7264	6	13	51	SLC35B4	NOT FOUND	Q969S0	JHU09198.B6C13R51	41.2
8627	7	13	51	SMARCE1	NOT FOUND	Q969G3	JHU09199.B7C13R51	542.7
8644	7	30	51	SPTLC1	NOT FOUND	O15269-2	JHU09200.B7C30R51	27
10009	8	30	51	STARD7	NOT FOUND		JHU09201.B8C30R51	49.5
5961	5	28	53	TEAD4	TEAD4	Q15561	JHU09202.B5C28R53	19.3
5891	5	21	49	TFPI2	NOT FOUND	P48307	JHU09203.B5C21R49	22.5
8645	7	31	51	TMEM41A	NOT FOUND	Q96HV5	JHU09204.B7C31R51	13.2
7303	6	21	53	TRAM1	NOT FOUND	Q15629	JHU09205.B6C21R53	7.5
7300	6	18	53	TRNAU1AP	NOT FOUND	Q9NX07	JHU09206.B6C18R53	25.5
5901	5	31	49	TSPAN18	TSPAN18	Q96SJ8	JHU09207.B5C31R49	16
8653	7	7	53	TSPO	NOT FOUND	P30536	JHU09208.B7C7R53	29
7258	6	7	51	TUBA4A	NOT FOUND	P68366	JHU09209.B6C7R51	25
8632	7	18	51	UBE2B	NOT FOUND	P63146	JHU09210.B7C18R51	82
5880	5	10	49	UBXN6	NOT FOUND	Q9BZV1-2	JHU09211.B5C10R49	133.5
7313	6	31	53	UNC5CL	UNC5CL	Q8IV45	JHU09212.B6C31R53	54
19586	15	7	75	UQCRQ	NOT FOUND	O14949	JHU09213.B15C7R75	30
9997	8	18	51	VTA1	NOT FOUND	Q9NP79	JHU09214.B8C18R51	49
5909	5	7	51	YIPF5	NOT FOUND	Q969M3	JHU09215.B5C7R51	26.5
7393	6	20	59	SEPTIN9	NOT FOUND	Q9UHD8-2	JHU09216.B6C20R59	158.2
5990	5	26	55	ABCE1	NOT FOUND	P61221	JHU09217.B5C26R55	25
6046	5	20	59	ACAT1	NOT FOUND	P24752-2	JHU09218.B5C20R59	36.5
8711	7	3	57	ACBD4	NOT FOUND	Q8NC06-3	JHU09219.B7C3R57	15.3
5970	5	5	55	AIFM3	AIFM3	Q96NN9	JHU09220.B5C5R55	71.5
8702	7	26	55	AKR7A2	NOT FOUND	O43488	JHU09221.B7C26R55	5087.8
8752	7	12	59	ALG3	NOT FOUND	Q92685	JHU09222.B7C12R59	44.7
6041	5	15	59	CARF	CARF	Q8N187	JHU09223.B5C15R59	12
10132	8	26	59	AP1S1	NOT FOUND	P61966-2	JHU09224.B8C26R59	27.5
8691	7	15	55	APPL2	NOT FOUND	Q8NEU8	JHU09225.B7C15R55	397
16458	13	21	37	ARHGAP4	NOT FOUND	P98171-2	JHU09226.B13C21R37	6.5
16466	13	31	37	ARHGAP4	NOT FOUND	P98171-2	JHU09226.B13C31R37	29.8
20316	16	28	31	ARHGAP4	NOT FOUND	P98171-2	JHU09226.B16C28R31	12.5
8696	7	20	55	ARHGAP4	NOT FOUND	P98171-2	JHU09226.B7C20R55	37.3
8731	7	23	57	ARHGEF10_frag	NOT FOUND		JHU09227.B7C23R57	32
7356	6	12	57	ARPP19	NOT FOUND	P56211	JHU09228.B6C12R57	32
19547	15	31	71	BCAT2	NOT FOUND	O15382	JHU09229.B15C31R71	21.2
7340	6	26	55	C14orf80	NOT FOUND	Q86SX3-4	JHU09230.B6C26R55	34
5967	5	2	55	KLHL36	NOT FOUND	Q8N4N3-2	JHU09231.B5C2R55	45
7347	6	2	57	BRICD5	NOT FOUND	Q6PL45-2	JHU09232.B6C2R57	83.5
8755	7	15	59	C1orf159	NOT FOUND	Q96HA4-2	JHU09233.B7C15R59	23.5
8723	7	15	57	C1orf43	NOT FOUND	Q9BWL3	JHU09234.B7C15R57	82
8688	7	12	55	LRRC71	NOT FOUND	Q8N4P6	JHU09235.B7C12R55	32.3
6049	5	23	59	PRADC1	NOT FOUND	Q9BSG0	JHU09236.B5C23R59	41.5
20874	16	15	69	ZHX1-C8orf76	NOT FOUND	Q96EF9	JHU09237.B16C15R69	26
10077	8	2	57	ZHX1-C8orf76	NOT FOUND	Q96EF9	JHU09237.B8C2R57	38.5
5987	5	23	55	C9orf43	NOT FOUND	Q8TAL5	JHU09238.B5C23R55	44
10119	8	12	59	CA11	CA11	O75493	JHU09239.B8C12R59	47.5
8678	7	2	55	CAPN5	NOT FOUND	O15484	JHU09240.B7C2R55	77.5
19686	15	11	81	CCDC74A	NOT FOUND	Q96AQ1	JHU09241.B15C11R81	15.3
8681	7	5	55	CCDC74A	NOT FOUND	Q96AQ1	JHU09241.B7C5R55	34
6031	5	5	59	CDK20	CDK20	Q8IZL9-3	JHU09242.B5C5R59	10.5
6007	5	12	57	CD55	NOT FOUND	P08174	JHU09243.B5C12R57	12
10058	8	15	55	CHCHD4	NOT FOUND	Q8N4Q1	JHU09244.B8C15R55	475
7378	6	3	59	CHRNA6	CHRNA6	Q15825	JHU09245.B6C3R59	16.7
10095	8	20	57	CLSTN3	NOT FOUND		JHU09246.B8C20R57	43.2
10090	8	15	57	CSTB	NOT FOUND	P04080	JHU09247.B8C15R57	39.7
7367	6	23	57	CYC1	NOT FOUND	P08574	JHU09248.B6C23R57	26.5
10069	8	26	55	DECR2	DECR2	Q9NUI1	JHU09249.B8C26R55	44.5
5979	5	15	55	DIS3L	DIS3L	Q8TF46-2	JHU09250.B5C15R55	32.5
5977	5	12	55	DRAM1	NOT FOUND	Q8N682	JHU09251.B5C12R55	35.5
10110	8	3	59	DRG1	NOT FOUND	Q9Y295	JHU09252.B8C3R59	75.3
17380	14	1	11	EIF3F	NOT FOUND	O00303	JHU09253.B14C1R11	31.8
18277	14	29	75	EIF3F	NOT FOUND	O00303	JHU09253.B14C29R75	36.7
10063	8	20	55	EXTL3	NOT FOUND	O43909	JHU09255.B8C20R55	448.4
8743	7	3	59	MVB12A	NOT FOUND	Q96EY5	JHU09256.B7C3R59	32.8
7370	6	26	57	FASTK	NOT FOUND	Q14296	JHU09257.B6C26R57	41
7334	6	20	55	FBXO3	NOT FOUND	Q9UK99	JHU09258.B6C20R55	41
8679	7	3	55	FZD5	NOT FOUND	Q13467	JHU09259.B7C3R55	14
7380	6	5	59	GJB1	NOT FOUND	P08034	JHU09260.B6C5R59	34.7
8699	7	23	55	GOPC	NOT FOUND	Q9HD26	JHU09261.B7C23R55	210
10112	8	5	59	HIST1H3A	NOT FOUND	P68431	JHU09262.B8C5R59	30.3
8720	7	12	57	IDH3G	NOT FOUND	P51553	JHU09263.B7C12R57	36.5
10078	8	3	57	IL1R2	NOT FOUND	P27930	JHU09264.B8C3R57	-1
17802	14	18	43	KCNG4	KCNG4	Q8TDN1-2	JHU09265.B14C18R43	38.8
10109	8	2	59	KCNG4	KCNG4	Q8TDN1-2	JHU09265.B8C2R59	49
7329	6	15	55	KLC2	NOT FOUND	Q9H0B6	JHU09266.B6C15R55	316.8
6015	5	20	57	KLHL17	NOT FOUND		JHU09267.B5C20R57	39
7319	6	5	55	KLHL25	NOT FOUND	Q9H0H3	JHU09268.B6C5R55	689.7
8734	7	26	57	LOXL4	LOXL4	Q96JB6	JHU09269.B7C26R57	34.5
6029	5	3	59	MAGEF1	NOT FOUND		JHU09270.B5C3R59	29.5
10052	8	9	55	MAGEF1	NOT FOUND		JHU09270.B8C9R55	17
6021	5	26	57	WDR83	NOT FOUND	Q9BRX9	JHU09271.B5C26R57	27.8
7348	6	3	57	MRPL43	NOT FOUND	Q8N983	JHU09272.B6C3R57	11.8
10126	8	20	59	MTMR8	NOT FOUND	Q96EF0	JHU09273.B8C20R59	37.5
6028	5	2	59	NOL12	NOT FOUND	Q9UGY1	JHU09274.B5C2R59	26.2
8745	7	5	59	NSFL1C	NOT FOUND	Q9UNZ2	JHU09275.B7C5R59	1354
7337	6	23	55	OIP5	OIP5	O43482	JHU09276.B6C23R55	53
6052	5	26	59	PAK4	NOT FOUND	O96013-2	JHU09277.B5C26R59	32
10055	8	12	55	PAQR4	NOT FOUND	Q8N4S7	JHU09278.B8C12R55	40
8766	7	26	59	PCM1	NOT FOUND	Q15154-3	JHU09279.B7C26R59	44
10129	8	23	59	PCM1	NOT FOUND	Q15154-3	JHU09279.B8C23R59	38.2
10046	8	3	55	PCSK5	NOT FOUND	Q92824-2	JHU09280.B8C3R55	30.3
8713	7	5	57	PEX10	NOT FOUND	O60683	JHU09281.B7C5R57	19
10080	8	5	57	PLAC8	NOT FOUND	Q9NZF1	JHU09282.B8C5R57	34.5
6010	5	15	57	RTKN2	RTKN2	Q8IZC4-3	JHU09283.B5C15R57	19.5
21101	16	19	83	POLG2	POLG2	Q9UHN1	JHU09284.B16C19R83	22
8760	7	20	59	POLG2	POLG2	Q9UHN1	JHU09284.B7C20R59	30.5
7359	6	15	57	PPP5C	NOT FOUND	P53041	JHU09285.B6C15R57	135
5999	5	3	57	PRAMEF1	NOT FOUND		JHU09286.B5C3R57	36.5
6018	5	23	57	PRPF4	NOT FOUND	O43172-2	JHU09287.B5C23R57	41.5
8710	7	2	57	PSMD10	NOT FOUND	O75832	JHU09288.B7C2R57	136.5
10066	8	23	55	RARRES3	NOT FOUND	Q9UL19	JHU09289.B8C23R55	498.5
6038	5	12	59	RBM14	NOT FOUND	Q96PK6	JHU09290.B5C12R59	40.5
7364	6	20	57	CRCP	NOT FOUND	O75575-2	JHU09291.B6C20R57	34.5
8742	7	2	59	RLBP1	RLBP1	P12271	JHU09292.B7C2R59	83
5998	5	2	57	RNF125	NOT FOUND	Q96EQ8	JHU09293.B5C2R57	32
7316	6	2	55	RRAGC	NOT FOUND	Q9HB90	JHU09294.B6C2R55	51.7
10048	8	5	55	SAV1	NOT FOUND	Q9H4B6	JHU09295.B8C5R55	44.5
5968	5	3	55	SERF2	NOT FOUND		JHU09296.B5C3R55	15.5
10122	8	15	59	SERTAD1	NOT FOUND	Q9UHV2	JHU09297.B8C15R59	46
7326	6	12	55	SLC22A6	SLC22A6	Q4U2R8-2	JHU09298.B6C12R55	46
5984	5	20	55	SLC41A3	NOT FOUND	Q96GZ6	JHU09299.B5C20R55	27.8
19745	15	6	85	SSR3	NOT FOUND	Q9UNL2	JHU09300.B15C6R85	34
6001	5	5	57	SSR4	NOT FOUND	P51571	JHU09301.B5C5R57	36.5
16996	13	31	75	TMC5	TMC5	Q6UXY8-3	JHU09302.B13C31R75	-2.5
10087	8	12	57	TMUB1	NOT FOUND	Q9BVT8	JHU09303.B8C12R57	42
10045	8	2	55	TPP1	NOT FOUND	O14773	JHU09304.B8C2R55	36.5
8728	7	20	57	TRAC	NOT FOUND	P01848	JHU09305.B7C20R57	17.5
7396	6	23	59	TSPAN14	NOT FOUND	Q8NG11-2	JHU09306.B6C23R59	21
7399	6	26	59	TSPAN14	NOT FOUND	Q8NG11-2	JHU09306.B6C26R59	50.5
7317	6	3	55	UBOX5	NOT FOUND	O94941-2	JHU09307.B6C3R55	39
10101	8	26	57	UPP1	UPP1		JHU09308.B8C26R57	21.7
18443	14	3	87	VSIG2	VSIG2	Q96IQ7	JHU09309.B14C3R87	13
8763	7	23	59	YIPF4	NOT FOUND	Q9BSR8	JHU09310.B7C23R59	76.6
7350	6	5	57	ZNF177	NOT FOUND	Q13360-2	JHU09311.B6C5R57	31
7373	6	29	57	ADAM15	NOT FOUND	Q13444-2	JHU09312.B6C29R57	22
8737	7	29	57	ANXA7	NOT FOUND	P20073-2	JHU09313.B7C29R57	16.2
7343	6	29	55	AOC3	NOT FOUND	Q16853	JHU09314.B6C29R55	37
8767	7	27	59	ARL5A	NOT FOUND	Q9Y689	JHU09315.B7C27R59	41
8740	7	32	57	MEPCE	NOT FOUND	Q7L2J0	JHU09316.B7C32R57	34.5
7323	6	9	55	BLVRA	NOT FOUND	P53004	JHU09317.B6C9R55	39
8722	7	14	57	BUB3	NOT FOUND	O43684	JHU09318.B7C14R57	26.5
5973	5	8	55	BZW2	NOT FOUND	Q9Y6E2	JHU09319.B5C8R55	97.4
8748	7	8	59	LBHD1	NOT FOUND	Q9BQE6-2	JHU09320.B7C8R59	4297.5
8698	7	22	55	C12orf40	NOT FOUND	Q86WS4	JHU09321.B7C22R55	192.5
10107	8	32	57	FAM195A	NOT FOUND	Q9BUT9	JHU09322.B8C32R57	29
5981	5	17	55	CIRBP-AS1	NOT FOUND	Q8TBR5	JHU09323.B5C17R55	25.2
10115	8	8	59	FAM212A	NOT FOUND	Q96EL1	JHU09324.B8C8R59	23.5
10116	8	9	59	C6orf89	NOT FOUND	Q6UWU4-2	JHU09325.B8C9R59	47.5
10070	8	27	55	CCNDBP1	NOT FOUND	O95273	JHU09326.B8C27R55	91.2
7366	6	22	57	CD3D	NOT FOUND	P04234	JHU09327.B6C22R57	0
10065	8	22	55	CDCA7L	NOT FOUND	Q96GN5	JHU09328.B8C22R55	310
8705	7	29	55	CHST14	NOT FOUND	Q8NCH0	JHU09329.B7C29R55	30
6058	5	32	59	CLCNKA	CLCNKA	P51800	JHU09330.B5C32R59	76
8708	7	32	55	COG8_frag	NOT FOUND		JHU09331.B7C32R55	134
8754	7	14	59	COL23A1	COL23A1	Q86Y22-2	JHU09332.B7C14R59	3349.8
10060	8	17	55	COMTD1	NOT FOUND	Q86VU5	JHU09333.B8C17R55	72
8769	7	29	59	CPNE3	NOT FOUND	O75131	JHU09334.B7C29R59	49
5978	5	14	55	CTDSPL2	NOT FOUND	Q05D32	JHU09335.B5C14R55	27.3
10121	8	14	59	CYP4F12	CYP4F12	Q9HCS2	JHU09336.B8C14R59	47.8
7400	6	27	59	DDX6	NOT FOUND		JHU09337.B6C27R59	14.5
7402	6	29	59	DMD	NOT FOUND	P11532-6	JHU09338.B6C29R59	44
7395	6	22	59	DNTTIP1	NOT FOUND	Q9H147	JHU09339.B6C22R59	28.3
6035	5	9	59	EIF5	NOT FOUND	P55010	JHU09340.B5C9R59	136.3
6053	5	27	59	ELOF1	NOT FOUND	P60002	JHU09341.B5C27R59	66
6023	5	29	57	EPO	NOT FOUND	P01588	JHU09342.B5C29R57	33
6004	5	9	57	ETFDH	NOT FOUND	Q16134	JHU09343.B5C9R57	46
8716	7	8	57	F11R	NOT FOUND	Q9Y624	JHU09344.B7C8R57	35
1711	2	30	33	KJ902696	NOT FOUND		JHU09345.B2C30R33	46.5
5991	5	27	55	KJ902696	NOT FOUND		JHU09345.B5C27R55	44.5
7361	6	17	57	FUNDC2	NOT FOUND	Q9BWH2	JHU09346.B6C17R57	158
8762	7	22	59	GABRD	GABRD	O14764	JHU09347.B7C22R59	32
8749	7	9	59	GAS7	GAS7	O60861-4	JHU09348.B7C9R59	1085.7
8693	7	17	55	GLRA3	NOT FOUND	O75311	JHU09349.B7C17R55	34.5
7371	6	27	57	GOLGA2	NOT FOUND	Q08379-2	JHU09350.B6C27R57	-0.3
17114	13	21	83	GTPBP4	NOT FOUND	Q9BZE4	JHU09351.B13C21R83	34
10133	8	27	59	HSPB1	NOT FOUND	P04792	JHU09353.B8C27R59	229.8
10097	8	22	57	IGKC	NOT FOUND	P01834	JHU09354.B8C22R57	33
8684	7	8	55	IGSF21	IGSF21	Q96ID5	JHU09355.B7C8R55	50
16421	13	17	33	KCNS2	NOT FOUND	Q9ULS6	JHU09356.B13C17R33	14.5
6040	5	14	59	KCNS2	NOT FOUND	Q9ULS6	JHU09356.B5C14R59	44
6012	5	17	57	KLHL23	NOT FOUND	Q8NBE8	JHU09357.B5C17R57	28.5
10124	8	17	59	KLHL6	NOT FOUND	Q8WZ60	JHU09358.B8C17R59	37.3
10089	8	14	57	KLRG1	NOT FOUND	Q96E93	JHU09359.B8C14R57	142.3
10102	8	27	57	LATS1	NOT FOUND	O95835-2	JHU09360.B8C27R57	17
7384	6	9	59	TMEM219	NOT FOUND	Q86XT9	JHU09361.B6C9R59	34.5
6048	5	22	59	PRR35	NOT FOUND	P0CG20	JHU09362.B5C22R59	199.5
8717	7	9	57	MALL	MALL	Q13021	JHU09363.B7C9R57	121.5
10057	8	14	55	MAP2K4	NOT FOUND	P45985	JHU09364.B8C14R55	31.2
7390	6	17	59	MLX	NOT FOUND	Q9UH92-3	JHU09365.B6C17R59	992
8703	7	27	55	MOB1A	NOT FOUND	Q9H8S9	JHU09366.B7C27R55	10
5986	5	22	55	MRPL50	NOT FOUND	Q8N5N7	JHU09367.B5C22R55	42
19694	15	19	81	NCLN	NOT FOUND	Q969V3-2	JHU09368.B15C19R81	-3.5
6003	5	8	57	NCLN	NOT FOUND	Q969V3-2	JHU09368.B5C8R57	24.2
10104	8	29	57	NDRG4	NOT FOUND	Q9ULP0-2	JHU09369.B8C29R57	22.2
8685	7	9	55	NDUFA2	NOT FOUND	O43678	JHU09370.B7C9R55	37.8
7322	6	8	55	NME7	NOT FOUND	Q9Y5B8	JHU09371.B6C8R55	30.2
7331	6	17	55	OR5F1	NOT FOUND	O95221	JHU09372.B6C17R55	59.5
7352	6	8	57	OR5F1	NOT FOUND	O95221	JHU09372.B6C8R57	31.5
5996	5	32	55	OTUB1	NOT FOUND	Q96FW1	JHU09373.B5C32R55	159
10135	8	29	59	PACSIN1	PACSIN1	Q9BY11	JHU09374.B8C29R59	5233.5
7336	6	22	55	PDPK1	NOT FOUND	O15530-4	JHU09375.B6C22R55	28.3
7376	6	32	57	PKN3	NOT FOUND	Q6P5Z2	JHU09376.B6C32R57	25
5974	5	9	55	PLEKHA1	NOT FOUND	Q9HB21	JHU09377.B5C9R55	30
7328	6	14	55	PPM1B	NOT FOUND	O75688-2	JHU09378.B6C14R55	27
6043	5	17	59	PPM1M	NOT FOUND	Q96MI6-4	JHU09379.B5C17R59	28.5
7404	6	32	59	PPP2R2C	PPP2R2C	Q9Y2T4-3	JHU09380.B6C32R59	37.5
10128	8	22	59	PPWD1	NOT FOUND	Q96BP3	JHU09381.B8C22R59	38.8
7383	6	8	59	PTCD3	NOT FOUND	Q96EY7	JHU09382.B6C8R59	38
6009	5	14	57	RNF182	RNF182	Q8N6D2	JHU09383.B5C14R57	28
6026	5	32	57	RTN1	RTN1	Q16799-3	JHU09384.B5C32R57	122.2
1685	2	25	31	RXRA_frag	NOT FOUND		JHU09385.B2C25R31	41.4
10051	8	8	55	RXRA_frag	NOT FOUND		JHU09385.B8C8R55	51
8725	7	17	57	S100A12	NOT FOUND	P80511	JHU09386.B7C17R57	42
6022	5	27	57	SEC13	NOT FOUND	P55735-3	JHU09387.B5C27R57	51.5
6017	5	22	57	SFXN3	NOT FOUND	Q9BWM7	JHU09388.B5C22R57	45.5
7358	6	14	57	SLC25A17	NOT FOUND	O43808	JHU09389.B6C14R57	0
8690	7	14	55	SLC27A6	NOT FOUND	Q9Y2P4	JHU09390.B7C14R55	32.5
8730	7	22	57	SLC2A12	NOT FOUND	Q8TD20	JHU09391.B7C22R57	34.8
8757	7	17	59	SLC7A3	SLC7A3	Q8WY07	JHU09392.B7C17R59	38.8
10092	8	17	57	SPHAR	NOT FOUND	Q15513	JHU09393.B8C17R57	19
5993	5	29	55	MED22	NOT FOUND	Q15528-2	JHU09394.B5C29R55	50.7
6034	5	8	59	TBC1D7	NOT FOUND	Q9P0N9-2	JHU09395.B5C8R59	21
6055	5	29	59	TBX5	TBX5	Q99593	JHU09397.B5C29R59	26.5
8772	7	32	59	THOC3	NOT FOUND	Q96J01	JHU09398.B7C32R59	32
10138	8	32	59	SARAF	NOT FOUND	Q96BY9	JHU09399.B8C32R59	28.5
10084	8	9	57	TMEM79	TMEM79	Q9BSE2	JHU09400.B8C9R57	140.8
7353	6	9	57	TMEM120A	NOT FOUND	Q9BXJ8-2	JHU09401.B6C9R57	27.5
7341	6	27	55	UBE2N	NOT FOUND	P61088	JHU09402.B6C27R55	310.8
10075	8	32	55	VASH1	VASH1	Q7L8A9	JHU09404.B8C32R55	45
10083	8	8	57	ZMYM6	NOT FOUND	O95789-2	JHU09405.B8C8R57	42
10072	8	29	55	ZNF785	NOT FOUND	A8K8V0	JHU09406.B8C29R55	11.5
8735	7	27	57	ZNF84	NOT FOUND	P51523	JHU09407.B7C27R57	11.8
7339	6	25	55	ABLIM1	NOT FOUND	O14639-4	JHU09408.B6C25R55	29
8714	7	6	57	ACP2	NOT FOUND	P11117	JHU09409.B7C6R57	21.5
7397	6	24	59	AMY1A	NOT FOUND	P04745	JHU09410.B6C24R59	32.5
6020	5	25	57	ANKRD16	NOT FOUND	Q6P6B7	JHU09411.B5C25R57	69
10099	8	24	57	APLN	NOT FOUND	Q9ULZ1	JHU09412.B8C24R57	26.5
7386	6	11	59	AURKAIP1	NOT FOUND	Q9NWT8	JHU09413.B6C11R59	36
7368	6	24	57	LPCAT2	NOT FOUND	Q7L5N7	JHU09414.B6C24R57	66.8
5971	5	6	55	ZNF839_frag	NOT FOUND		JHU09415.B5C6R55	250.5
10118	8	11	59	ENTHD2	NOT FOUND	Q96N21	JHU09416.B8C11R59	93.5
7381	6	6	59	C1orf131	NOT FOUND	Q8NDD1-2	JHU09417.B6C6R59	35
6014	5	19	57	SNAP47	NOT FOUND	Q5SQN1	JHU09418.B5C19R57	77
6042	5	16	59	NOL4L	NOT FOUND	Q96MY1-2	JHU09419.B5C16R59	380.5
17388	14	11	11	NDUFAF5_frag	NOT FOUND		JHU09420.B14C11R11	28.2
8765	7	25	59	BPIFA2	NOT FOUND	Q96DR5	JHU09421.B7C25R59	34
10123	8	16	59	C2CD2	NOT FOUND		JHU09422.B8C16R59	38
6002	5	6	57	PXDC1	NOT FOUND	Q5TGL8	JHU09423.B5C6R57	29.3
7346	6	1	57	PXDC1	NOT FOUND	Q5TGL8	JHU09423.B6C1R57	23
6032	5	6	59	ERICH5	NOT FOUND	Q6P6B1	JHU09424.B5C6R59	11.5
7363	6	19	57	C9orf142	NOT FOUND	Q9BUH6	JHU09425.B6C19R57	308.5
8724	7	16	57	CALR3	CALR3	Q96L12	JHU09426.B7C16R57	36
8756	7	16	59	CASP1	NOT FOUND	P29466-3	JHU09427.B7C16R59	10.7
8732	7	24	57	CASP2	NOT FOUND	P42575	JHU09428.B7C24R57	125.5
606	1	7	47	CD2	NOT FOUND	P06729	JHU09429.B1C7R47	46.5
10091	8	16	57	CD2	NOT FOUND	P06729	JHU09429.B8C16R57	31
5966	5	1	55	CSNK2A2	NOT FOUND	P19784	JHU09430.B5C1R55	84
6050	5	24	59	CST4	NOT FOUND	P01036	JHU09431.B5C24R59	30
6045	5	19	59	NG_004831.4_frag	NOT FOUND		JHU09432.B5C19R59	420
8733	7	25	57	DHRS4L2	NOT FOUND	Q6PKH6	JHU09433.B7C25R57	20
8692	7	16	55	ETNK1_frag	NOT FOUND		JHU09434.B7C16R55	27.7
8719	7	11	57	FAM76B	NOT FOUND		JHU09435.B7C11R57	33
6019	5	24	57	BC067080_frag	NOT FOUND		JHU09436.B5C24R57	37
10125	8	19	59	FNDC5	FNDC5	Q8NAU1-3	JHU09438.B8C19R59	81
7320	6	6	55	FST	NOT FOUND	P19883	JHU09439.B6C6R55	129
5989	5	25	55	GAS7	GAS7	O60861-1	JHU09440.B5C25R55	474
7379	6	4	59	ADGRG3	NOT FOUND	Q86Y34	JHU09441.B6C4R59	29.5
8744	7	4	59	GPS1	NOT FOUND	Q13098-7	JHU09442.B7C4R59	163.2
6027	5	1	59	HAPLN3	NOT FOUND	Q96S86	JHU09443.B5C1R59	21.5
7325	6	11	55	HDHD3	HDHD3	Q9BSH5	JHU09444.B6C11R55	39
7360	6	16	57	TRMT2A	NOT FOUND	Q8IZ69	JHU09445.B6C16R57	85
10130	8	24	59	HTR2B	HTR2B	P41595	JHU09446.B8C24R59	48.5
5997	5	1	57	IGLV6-57	NOT FOUND		JHU09447.B5C1R57	101
7330	6	16	55	IMPDH2	NOT FOUND	P12268	JHU09448.B6C16R55	285.2
7333	6	19	55	KIAA0141	NOT FOUND	Q14154	JHU09449.B6C19R55	33.5
7318	6	4	55	KIAA0141	NOT FOUND	Q14154	JHU09449.B6C4R55	7.5
10108	8	1	59	RPTOR	NOT FOUND	Q8N122-2	JHU09450.B8C1R59	25.5
10044	8	1	55	FAM214B	NOT FOUND	Q7L5A3	JHU09451.B8C1R55	111.8
10054	8	11	55	LARP6	LARP6	Q9BRS8	JHU09452.B8C11R55	46
8727	7	19	57	LATS1	NOT FOUND		JHU09453.B7C19R57	29.5
8751	7	11	59	LY9	NOT FOUND		JHU09454.B7C11R59	41.5
5976	5	11	55	LAMTOR2	NOT FOUND	Q9Y2Q5	JHU09455.B5C11R55	74.2
5969	5	4	55	USE1	NOT FOUND	Q9NZ43-2	JHU09456.B5C4R55	48
8680	7	4	55	MPZL1	NOT FOUND	O95297	JHU09457.B7C4R55	47.5
7398	6	25	59	MRAP	NOT FOUND	Q8TCY5	JHU09458.B6C25R59	76.7
10100	8	25	57	MTG1	NOT FOUND	Q9BT17	JHU09459.B8C25R57	30.5
16977	13	12	75	MXD3	NOT FOUND	Q9BW11	JHU09460.B13C12R75	126.5
10062	8	19	55	MXD3	NOT FOUND	Q9BW11	JHU09460.B8C19R55	34
8741	7	1	59	MYT1	MYT1		JHU09461.B7C1R59	27.8
10081	8	6	57	NDUFS5	NOT FOUND	O43920	JHU09462.B8C6R57	46.5
8709	7	1	57	NGLY1	NOT FOUND	Q96IV0	JHU09463.B7C1R57	37.2
8712	7	4	57	NT5C3B	NOT FOUND	Q969T7-2	JHU09464.B7C4R57	48.5
7389	6	16	59	NUDT1	NUDT1	P36639-2	JHU09465.B6C16R59	28.2
9949	8	1	49	OBFC1	NOT FOUND	Q9H668	JHU09466.B8C1R49	44.5
10067	8	24	55	OBFC1	NOT FOUND	Q9H668	JHU09466.B8C24R55	1167.2
8701	7	25	55	OGG1	NOT FOUND	O15527	JHU09467.B7C25R55	120
7351	6	6	57	OR10P1	NOT FOUND	Q8NGE3	JHU09468.B6C6R57	41
8682	7	6	55	PEPD	NOT FOUND	P12955	JHU09469.B7C6R55	107.5
6037	5	11	59	PEX13	NOT FOUND	Q92968	JHU09470.B5C11R59	37.5
7369	6	25	57	PLEKHO2	PLEKHO2	Q8TD55-2	JHU09471.B6C25R57	135.5
8700	7	24	55	PRPF4	NOT FOUND	O43172	JHU09472.B7C24R55	15.5
6030	5	4	59	PTCHD1	NOT FOUND	Q96NR3-3	JHU09473.B5C4R59	-1
7392	6	19	59	PTCHD1	NOT FOUND	Q96NR3-3	JHU09473.B6C19R59	124
10076	8	1	57	PTGES3	NOT FOUND	Q15185	JHU09474.B8C1R57	219.5
8677	7	1	55	PYCARD	NOT FOUND	Q9ULZ3-3	JHU09475.B7C1R55	122.3
5983	5	19	55	RAB2A	NOT FOUND	P61019	JHU09476.B5C19R55	42.7
7377	6	1	59	RAB43	NOT FOUND	Q86YS6	JHU09477.B6C1R59	25
8687	7	11	55	RTBDN	NOT FOUND	Q9BSG5	JHU09478.B7C11R55	52
6051	5	25	59	SCGB1D1	NOT FOUND	O95968	JHU09480.B5C25R59	50
10131	8	25	59	SCGB2A2	NOT FOUND	Q13296-2	JHU09481.B8C25R59	6.5
8695	7	19	55	SDHB	NOT FOUND	P21912	JHU09482.B7C19R55	18.5
10111	8	4	59	SETBP1	NOT FOUND	Q9Y6X0-2	JHU09483.B8C4R59	33
6000	5	4	57	SLC35C1	NOT FOUND	Q96A29	JHU09484.B5C4R57	84
10047	8	4	55	SSU72	NOT FOUND	Q9NP77	JHU09485.B8C4R55	38.2
7315	6	1	55	STXBP2	NOT FOUND	Q15833-2	JHU09486.B6C1R55	40
5988	5	24	55	TGFB1	NOT FOUND	P01137	JHU09487.B5C24R55	25
7338	6	24	55	TMED1	NOT FOUND	Q13445	JHU09488.B6C24R55	73.2
10094	8	19	57	TMED9	NOT FOUND	Q9BVK6	JHU09489.B8C19R57	48
8759	7	19	59	TMEM92	NOT FOUND	Q6UXU6	JHU09490.B7C19R59	33.5
8764	7	24	59	TPO	NOT FOUND		JHU09491.B7C24R59	39
5980	5	16	55	TSPAN15	NOT FOUND	O95858	JHU09492.B5C16R55	84.5
20108	16	11	17	UBE2S	NOT FOUND	Q16763	JHU09493.B16C11R17	19.5
9840	8	18	41	UBE2S	NOT FOUND	Q16763	JHU09493.B8C18R41	26.2
10068	8	25	55	UBE2S	NOT FOUND	Q16763	JHU09493.B8C25R55	42.5
6011	5	16	57	UBQLN1	NOT FOUND	Q9UMX0-2	JHU09494.B5C16R57	108.2
10113	8	6	59	UBR2	NOT FOUND	Q8IWV8-2	JHU09495.B8C6R59	39
6006	5	11	57	FAF2	NOT FOUND	Q96CS3	JHU09496.B5C11R57	53.2
10049	8	6	55	UPK3B	UPK3B	Q9BT76	JHU09497.B8C6R55	48
10059	8	16	55	UTP11L	NOT FOUND	Q9Y3A2	JHU09498.B8C16R55	17
7349	6	4	57	XRCC1	NOT FOUND	P18887	JHU09499.B6C4R57	38
10079	8	4	57	ZNF232	NOT FOUND	Q9UNY5	JHU09500.B8C4R57	246.2
10086	8	11	57	ZNF597	NOT FOUND	Q96LX8	JHU09501.B8C11R57	22.7
16985	13	20	75	ZNF79	NOT FOUND	Q15937	JHU09502.B13C20R75	27.3
8746	7	6	59	ZNF79	NOT FOUND	Q15937	JHU09502.B7C6R59	24.5
7355	6	11	57	P4HTM	NOT FOUND	Q9NXG6-3	JHU09503.B6C11R57	35.2
7335	6	21	55	AADACL2	NOT FOUND	Q6P093	JHU09504.B6C21R55	26
7354	6	10	57	ABCA6	NOT FOUND	Q8N139-3	JHU09505.B6C10R57	17
10073	8	30	55	ADAM33	NOT FOUND		JHU09506.B8C30R55	30
10114	8	7	59	ADAMTS18	ADAMTS18	Q8TE60	JHU09507.B8C7R59	37.8
10120	8	13	59	ADCY6	NOT FOUND	O43306	JHU09508.B8C13R59	9.2
8770	7	30	59	ADD2	NOT FOUND	P35612	JHU09509.B7C30R59	382.7
10074	8	31	55	APOBEC3H	NOT FOUND	Q6NTF7-2	JHU09510.B8C31R55	26.5
7387	6	13	59	APP	NOT FOUND	P05067-8	JHU09511.B6C13R59	32
10127	8	21	59	CHAMP1	NOT FOUND	Q96JM3	JHU09512.B8C21R59	124
7345	6	31	55	SWSAP1	NOT FOUND	Q6NVH7	JHU09513.B6C31R55	44.5
6005	5	10	57	SMIM8	NOT FOUND	Q96KF7	JHU09514.B5C10R57	36
7391	6	18	59	C7	NOT FOUND	P10643	JHU09515.B6C18R59	4.6
5975	5	10	55	FAM221A	NOT FOUND	A4D161	JHU09517.B5C10R55	64.2
7327	6	13	55	C8orf45	NOT FOUND	Q4G0Z9-2	JHU09518.B6C13R55	31.5
7362	6	18	57	CALCA	CALCA	P01258	JHU09519.B6C18R57	3
8729	7	21	57	CLDN16	CLDN16	Q9Y5I7	JHU09520.B7C21R57	21
8768	7	28	59	CLMN	NOT FOUND	Q96JQ2	JHU09521.B7C28R59	49.5
8718	7	10	57	COL4A6_frag	NOT FOUND		JHU09522.B7C10R57	33.5
8683	7	7	55	CST2	NOT FOUND	P09228	JHU09523.B7C7R55	13.5
20986	16	32	75	CYP3A4	CYP3A4	P08684	JHU09524.B16C32R75	26.5
7374	6	30	57	CYP3A4	CYP3A4	P08684	JHU09524.B6C30R57	36
10050	8	7	55	DCD	NOT FOUND	P81605	JHU09525.B8C7R55	51.5
10096	8	21	57	DEFA5	NOT FOUND	Q01523	JHU09526.B8C21R57	33
7375	6	31	57	DEFB4A	NOT FOUND	O15263	JHU09527.B6C31R57	21.5
6054	5	28	59	DPY19L2	DPY19L2	Q6NUT2	JHU09528.B5C28R59	20.5
8750	7	10	59	AGO1	NOT FOUND	Q9UL18	JHU09529.B7C10R59	62.3
6039	5	13	59	ELN	NOT FOUND	P15502-8	JHU09530.B5C13R59	30.7
6033	5	7	59	EXOC3	NOT FOUND	O60645-3	JHU09531.B5C7R59	130.5
8706	7	30	55	FAM13A	NOT FOUND		JHU09532.B7C30R55	46.5
5982	5	18	55	FCRL2	NOT FOUND	Q96LA5-5	JHU09533.B5C18R55	33.5
18463	14	23	87	MIOS	NOT FOUND	Q9NXC5-2	JHU09534.B14C23R87	30.5
19701	15	26	81	GAB1	NOT FOUND	Q13480-2	JHU09535.B15C26R81	686
10134	8	28	59	GAB1	NOT FOUND	Q13480-2	JHU09535.B8C28R59	429.2
7357	6	13	57	GABRG2	GABRG2	P18507	JHU09536.B6C13R57	12.5
8707	7	31	55	GADD45GIP1	NOT FOUND	Q8TAE8	JHU09537.B7C31R55	25
6024	5	30	57	GDF2	GDF2	Q9UK05	JHU09538.B5C30R57	40.5
8726	7	18	57	GIP	NOT FOUND	P09681	JHU09539.B7C18R57	32
8739	7	31	57	GNRH2	NOT FOUND	O43555	JHU09540.B7C31R57	28
8697	7	21	55	HIST1H2AA	NOT FOUND	Q96QV6	JHU09541.B7C21R55	46.2
5992	5	28	55	HMBOX1	NOT FOUND	Q6NT76	JHU09542.B5C28R55	621.8
8753	7	13	59	HPS4	NOT FOUND	Q9NQG7	JHU09543.B7C13R59	35
10136	8	30	59	IARS	NOT FOUND		JHU09544.B8C30R59	20.5
5994	5	30	55	IL27	NOT FOUND	Q8NEV9	JHU09545.B5C30R55	27.5
23387	20	26	15	ILF3	NOT FOUND	Q12906-6	JHU09546.B20C26R15	21
6044	5	18	59	ILF3	NOT FOUND	Q12906-6	JHU09546.B5C18R59	24.3
7332	6	18	55	IPMK	NOT FOUND	Q8NFU5	JHU09547.B6C18R55	32.2
8771	7	31	59	KIAA1841	NOT FOUND	Q6NSI8-2	JHU09548.B7C31R59	17.5
8736	7	28	57	KITLG	NOT FOUND	P21583	JHU09549.B7C28R57	38
7365	6	21	57	KLRAP1	NOT FOUND		JHU09550.B6C21R57	13.5
6025	5	31	57	LCE3D	NOT FOUND	Q9BYE3	JHU09551.B5C31R57	47.3
7324	6	10	55	LCN1	NOT FOUND	P31025	JHU09552.B6C10R55	89.5
8721	7	13	57	KJ904314_frag	NOT FOUND		JHU09553.B7C13R57	10.5
7344	6	30	55	LRBA_frag	NOT FOUND		JHU09554.B6C30R55	51.7
10061	8	18	55	KJ904142_frag	NOT FOUND		JHU09555.B8C18R55	41
17396	14	19	11	KJ900991	NOT FOUND		JHU09556.B14C19R11	26
8704	7	28	55	MRPL52	NOT FOUND	Q86TS9	JHU09557.B7C28R55	29
22019	18	10	11	MT1B	NOT FOUND	P07438	JHU09558.B18C10R11	-0.8
10053	8	10	55	MTTP	MTTP	P55157-2	JHU09559.B8C10R55	150.5
7403	6	30	59	MYO1C	NOT FOUND	O00159-2	JHU09560.B6C30R59	32.5
10103	8	28	57	NANOGP8	NOT FOUND	Q6NSW7	JHU09561.B8C28R57	137
6057	5	31	59	NKRF	NOT FOUND	O15226	JHU09562.B5C31R59	37.5
10105	8	30	57	NUP50	NOT FOUND	Q9UKX7	JHU09563.B8C30R57	14.8
8761	7	21	59	OLFML2B	OLFML2B	Q68BL8	JHU09564.B7C21R59	35
7385	6	10	59	OSBPL11	NOT FOUND	Q9BXB4	JHU09565.B6C10R59	38.5
10093	8	18	57	PDE6H	PDE6H	Q13956	JHU09566.B8C18R57	12.7
8758	7	18	59	PIGO	NOT FOUND	Q8TEQ8-2	JHU09567.B7C18R59	36.3
6056	5	30	59	POMT1	POMT1	Q9Y6A1-2	JHU09568.B5C30R59	27.5
8686	7	10	55	PRKG1_frag	NOT FOUND		JHU09569.B7C10R55	77.5
18477	14	5	89	PSG4	NOT FOUND	Q00888	JHU09570.B14C5R89	1.3
10137	8	31	59	SCAF8	NOT FOUND	Q9UPN6	JHU09571.B8C31R59	28.5
8738	7	30	57	RBMY1A1	NOT FOUND	P0C7P1-2	JHU09572.B7C30R57	30.5
7372	6	28	57	RBP2	RBP2	P50120	JHU09573.B6C28R57	27
6013	5	18	57	RGS8	RGS8	P57771-2	JHU09574.B5C18R57	47.8
5995	5	31	55	RTP2	NOT FOUND	Q5QGT7	JHU09575.B5C31R55	30
7382	6	7	59	SCNN1A	SCNN1A	P37088	JHU09576.B6C7R59	32.5
6047	5	21	59	SEC23IP	NOT FOUND	Q9Y6Y8	JHU09577.B5C21R59	80
10085	8	10	57	SH3TC1	NOT FOUND		JHU09578.B8C10R57	35
6016	5	21	57	SLC10A1	SLC10A1	Q14973	JHU09579.B5C21R57	39
6008	5	13	57	SLC2A4	SLC2A4	P14672	JHU09580.B5C13R57	43
10117	8	10	59	SLURP1	NOT FOUND	P55000	JHU09581.B8C10R59	44
7321	6	7	55	STATH	NOT FOUND	P02808	JHU09582.B6C7R55	20.8
8694	7	18	55	SYCP3	SYCP3	Q8IZU3	JHU09583.B7C18R55	13.8
10082	8	7	57	THAP4	NOT FOUND	Q8WY91	JHU09584.B8C7R57	32.7
8747	7	7	59	TLE4	NOT FOUND	Q04727-3	JHU09585.B7C7R59	33
7342	6	28	55	ORAI2	NOT FOUND	Q96SN7	JHU09586.B6C28R55	41.5
8715	7	7	57	TRDN	TRDN	Q13061-3	JHU09587.B7C7R57	46
5985	5	21	55	UBQLN2	NOT FOUND	Q9UHD9	JHU09588.B5C21R55	1983.4
7394	6	21	59	UVRAG	NOT FOUND	Q9P2Y5	JHU09589.B6C21R59	65.5
21360	17	28	7	VEZT	NOT FOUND	Q9HBM0-2	JHU09590.B17C28R7	21.5
7401	6	28	59	VPS39	NOT FOUND	Q96JC1-2	JHU09591.B6C28R59	32.8
10056	8	13	55	VTCN1	VTCN1	Q7Z7D3-4	JHU09592.B8C13R55	28
10064	8	21	55	WFDC11	NOT FOUND	Q8NEX6	JHU09593.B8C21R55	29
10071	8	28	55	WTAP	NOT FOUND	Q15007	JHU09594.B8C28R55	933
8689	7	13	55	XAGE3	NOT FOUND	Q8WTP9	JHU09595.B7C13R55	57
6036	5	10	59	XPO5	NOT FOUND	Q9HAV4	JHU09596.B5C10R59	33.5
10088	8	13	57	ZNF28	NOT FOUND		JHU09597.B8C13R57	26.5
10106	8	31	57	ZNF415	NOT FOUND	Q09FC8-3	JHU09598.B8C31R57	16
5972	5	7	55	ZNF483	NOT FOUND	Q8TF39-2	JHU09599.B5C7R55	22
6099	5	20	63	ABHD11	NOT FOUND	Q8NFV4	JHU09600.B5C20R63	1.2
17137	13	12	85	AKAP14	NOT FOUND	Q86UN6	JHU09602.B13C12R85	11.5
6112	5	2	65	AMN1	AMN1	Q8IY45-2	JHU09603.B5C2R65	15
10140	8	2	61	ARHGAP26	NOT FOUND	Q9UNA1-2	JHU09604.B8C2R61	2099.5
18709	15	6	13	ARMCX6	NOT FOUND	Q7L4S7	JHU09605.B15C6R13	29.5
21021	16	3	79	NAAA	NOT FOUND	Q02083-3	JHU09606.B16C3R79	43.8
7422	6	26	61	AUTS2	NOT FOUND	Q8WXX7-3	JHU09607.B6C26R61	24.5
8839	7	20	65	B3GNT3	NOT FOUND	Q9Y2A9	JHU09608.B7C20R65	67.5
8823	7	3	65	B3GNT3	NOT FOUND	Q9Y2A9	JHU09609.B7C3R65	123
10180	8	23	63	BLOC1S1	NOT FOUND		JHU09610.B8C23R63	46
7450	6	2	65	RGCC	NOT FOUND	Q9H4X1	JHU09611.B6C2R65	2649.2
6063	5	5	61	C16orf45	NOT FOUND	Q96MC5	JHU09612.B5C5R61	49.5
6092	5	12	63	GUCD1	NOT FOUND	Q96NT3	JHU09614.B5C12R63	33.5
16070	13	4	7	C6orf201	NOT FOUND	Q7Z4U5-3	JHU09615.B13C4R7	12.5
8809	7	20	63	C8orf76	NOT FOUND	Q96K31	JHU09616.B7C20R63	34.7
10152	8	15	61	ADCK3	NOT FOUND	Q8NI60	JHU09617.B8C15R61	82.5
6079	5	26	61	CCT8	NOT FOUND	P50990-2	JHU09618.B5C26R61	339.5
16106	13	24	9	CYP8B1	CYP8B1	Q9UNU6	JHU09619.B13C24R9	14.3
18135	14	10	67	DAB1	DAB1	O75553-5	JHU09621.B14C10R67	411.2
16083	13	24	7	DAP	NOT FOUND	P51397	JHU09622.B13C24R7	35
8804	7	15	63	DDX43	NOT FOUND	Q9NXZ2	JHU09623.B7C15R63	131.5
6094	5	15	63	DPY19L2P1	NOT FOUND	Q6NXN4	JHU09624.B5C15R63	18.5
7439	6	20	63	NECAB1	NECAB1	Q8N987	JHU09625.B6C20R63	448.7
8815	7	26	63	MZT2B	NOT FOUND	Q6NZ67	JHU09626.B7C26R63	-2.5
7408	6	5	61	BOD1	NOT FOUND	Q96IK1	JHU09627.B6C5R61	24.5
6087	5	3	63	FAM53A	NOT FOUND	Q6NSI3	JHU09628.B5C3R63	43.5
6086	5	2	63	FBXL20	NOT FOUND	Q96IG2	JHU09629.B5C2R63	-0.5
18165	14	12	69	ERVMER34-1	NOT FOUND	Q9H9K5	JHU09630.B14C12R69	27.3
10207	8	23	65	ERVMER34-1	NOT FOUND	Q9H9K5	JHU09630.B8C23R65	29
8788	7	23	61	TTC38	TTC38	Q5R3I4	JHU09631.B7C23R61	54.2
16077	13	16	7	LOC101929479_frag	NOT FOUND		JHU09632.B13C16R7	32.7
10172	8	12	63	GLB1L3	NOT FOUND	Q8NCI6-4	JHU09633.B8C12R63	28
16100	13	16	9	GSPT1	NOT FOUND	P15170	JHU09636.B13C16R9	40.2
18495	14	23	89	MOB2	NOT FOUND	Q70IA6	JHU09637.B14C23R89	28.5
16092	13	4	9	KJ901253_frag	NOT FOUND		JHU09638.B13C4R9	32.8
6122	5	12	65	ERVFRD-1	NOT FOUND	P60508	JHU09639.B5C12R65	30.5
8845	7	26	65	HIST1H2BA	NOT FOUND	Q96A08	JHU09640.B7C26R65	10
8842	7	23	65	HIST1H2BM	NOT FOUND	Q99879	JHU09641.B7C23R65	17
8776	7	5	61	HMGN2	NOT FOUND	P05204	JHU09642.B7C5R61	41.5
6133	5	23	65	IL1R1	NOT FOUND	P14778	JHU09644.B5C23R65	26
6113	5	3	65	IL1R1	NOT FOUND	P14778	JHU09644.B5C3R65	12.5
6130	5	20	65	IL21	NOT FOUND	Q9HBE4	JHU09645.B5C20R65	38.8
10210	8	26	65	IL26	NOT FOUND	Q9NPH9	JHU09646.B8C26R65	24.3
21349	17	13	7	IL9	NOT FOUND	P15248	JHU09647.B17C13R7	8.8
20115	16	19	17	IRGC	NOT FOUND	Q6NXR0	JHU09648.B16C19R17	34.2
8822	7	2	65	KCTD18	NOT FOUND	Q6PI47	JHU09649.B7C2R65	45.5
16842	13	1	67	KCTD9	NOT FOUND	Q7L273	JHU09650.B13C1R67	130.5
10197	8	12	65	LGALS13	NOT FOUND	Q9UHV8	JHU09651.B8C12R65	346.5
6115	5	5	65	FAM168B	NOT FOUND	A1KXE4-2	JHU09652.B5C5R65	38.5
10189	8	2	65	LOC102725009_frag	NOT FOUND		JHU09653.B8C2R65	31
10142	8	5	61	LRRC32	NOT FOUND	Q14392	JHU09654.B8C5R61	15.5
8782	7	12	61	M6PR	NOT FOUND	P20645	JHU09655.B7C12R61	35
16093	13	6	9	CCDC144NL	NOT FOUND	Q6NUI1	JHU09656.B13C6R9	110.2
7405	6	2	61	MRPL28	NOT FOUND	Q13084	JHU09657.B6C2R61	78.2
18475	14	3	89	NARS2	NOT FOUND	Q96I59	JHU09658.B14C3R89	0
8775	7	3	61	NAT6	NOT FOUND	Q93015-2	JHU09659.B7C3R61	87.7
7460	6	15	65	NIPAL1	NIPAL1	Q6NVV3	JHU09660.B6C15R65	29.5
17046	13	17	79	ORMDL3	NOT FOUND	Q8N138	JHU09661.B13C17R79	33
8790	7	26	61	PLPP7	NOT FOUND	Q8NBV4	JHU09662.B7C26R61	46.5
6075	5	20	61	NDUFAF7	NOT FOUND	Q7L592	JHU09663.B5C20R61	34.3
16117	13	6	11	PWWP2B	NOT FOUND	Q6NUJ5	JHU09664.B13C6R11	28
10168	8	3	63	RAB26	RAB26	Q9ULW5	JHU09665.B8C3R63	37.5
20120	16	25	17	RAD51D	NOT FOUND		JHU09666.B16C25R17	32
7406	6	3	61	REEP2	REEP2	Q9BRK0	JHU09667.B6C3R61	105.5
8831	7	12	65	REEP3	NOT FOUND	Q6NUK4	JHU09668.B7C12R65	39.5
8834	7	15	65	RGMB	NOT FOUND	Q6NW40	JHU09669.B7C15R65	35
8794	7	3	63	RHOB	NOT FOUND	P62745	JHU09670.B7C3R63	10.5
10182	8	26	63	RPL26L1	NOT FOUND		JHU09671.B8C26R63	13.5
7453	6	5	65	RSRC2	NOT FOUND	Q7L4I2	JHU09672.B6C5R65	10.5
21104	16	22	83	SELT	NOT FOUND		JHU09673.B16C22R83	-0.5
17402	14	25	11	SLC25A24	NOT FOUND	Q6NUK1	JHU09674.B14C25R11	18
16071	13	6	7	SLC35E3	NOT FOUND	Q7Z769	JHU09675.B13C6R7	41
10149	8	12	61	SLC39A3	NOT FOUND	Q9BRY0	JHU09676.B8C12R61	43.8
10141	8	3	61	SNRPB	NOT FOUND	P14678-2	JHU09677.B8C3R61	1.5
10177	8	20	63	SPTLC1	NOT FOUND	O15269	JHU09678.B8C20R63	9
8796	7	5	63	STARD10	NOT FOUND	Q9Y365	JHU09679.B7C5R63	42.5
17127	13	2	85	STARD5	NOT FOUND	Q9NSY2	JHU09680.B13C2R85	172
10167	8	2	63	STK40	NOT FOUND	Q8N2I9	JHU09681.B8C2R63	17.5
6104	5	26	63	TANK	NOT FOUND	Q92844	JHU09682.B5C26R63	174.8
6060	5	2	61	TCTA	NOT FOUND	P57738	JHU09683.B5C2R61	36.5
7428	6	3	63	TIMM23	NOT FOUND	O14925	JHU09684.B6C3R63	28
6072	5	15	61	TMEM70	NOT FOUND	Q9BUB7	JHU09685.B5C15R61	17.3
8812	7	23	63	TPK1	TPK1	Q9H3S4	JHU09687.B7C23R63	133
10160	8	26	61	TRIM55	NOT FOUND	Q9BYV6-2	JHU09688.B8C26R61	35.5
6061	5	3	61	UCK2	NOT FOUND	Q9BZX2	JHU09689.B5C3R61	83
7441	6	23	63	UGT3A1	NOT FOUND	Q6NUS8	JHU09690.B6C23R63	72
18136	14	11	67	UXS1	NOT FOUND	Q8NBZ7	JHU09691.B14C11R67	5.7
23480	20	23	21	UXS1	NOT FOUND	Q8NBZ7	JHU09691.B20C23R21	36.5
8774	7	2	61	VASN	NOT FOUND	Q6EMK4	JHU09692.B7C2R61	28
18487	14	15	89	WAC	NOT FOUND	Q9BTA9	JHU09693.B14C15R89	41.5
7467	6	23	65	WBSCR17	NOT FOUND	Q6IS24	JHU09694.B6C23R65	39.2
10200	8	15	65	YRDC	NOT FOUND	Q86U90	JHU09695.B8C15R65	119
6105	5	27	63	ADAM2	NOT FOUND		JHU09696.B5C27R63	30.8
10183	8	27	63	ANKS6	NOT FOUND		JHU09698.B8C27R63	41.5
8833	7	14	65	ATG9A	NOT FOUND	Q7Z3C6-3	JHU09699.B7C14R65	22
21486	17	12	17	BIRC8	NOT FOUND	Q96P09	JHU09700.B17C12R17	22.5
8793	7	32	61	BMF	NOT FOUND	Q96LC9	JHU09701.B7C32R61	134.8
10199	8	14	65	BRWD1	NOT FOUND	Q9NSI6-4	JHU09702.B8C14R65	39
7471	6	27	65	GFOD1	NOT FOUND	Q9NXC2-3	JHU09703.B6C27R65	23
7432	6	8	63	CACNG2	CACNG2	Q9Y698	JHU09705.B6C8R63	39
7411	6	8	61	CAPSL	CAPSL	Q8WWF8	JHU09706.B6C8R61	104.2
6110	5	32	63	CATSPER2	CATSPER2	Q96P56	JHU09707.B5C32R63	31.5
8791	7	27	61	CAV3	CAV3	P56539	JHU09708.B7C27R61	8.3
10213	8	29	65	CENPT	NOT FOUND	Q96BT3	JHU09709.B8C29R65	31.5
16860	13	19	67	CER1	NOT FOUND	O95813	JHU09710.B13C19R67	17.5
6124	5	14	65	COQ9	NOT FOUND	O75208	JHU09712.B5C14R65	236
10193	8	8	65	COX6B2	COX6B2	Q6YFQ2	JHU09713.B8C8R65	11.5
10187	8	32	63	MED27	NOT FOUND	Q6P2C8	JHU09714.B8C32R63	28.8
7416	6	17	61	CRYAA	NOT FOUND	P02489	JHU09715.B6C17R61	433
7423	6	27	61	CRYBB2	CRYBB2	P43320	JHU09716.B6C27R61	40
6118	5	8	65	CSDC2	CSDC2	Q9Y534	JHU09717.B5C8R65	22
8827	7	8	65	CTF1	CTF1	Q16619	JHU09718.B7C8R65	51.3
8828	7	9	65	CTF1	CTF1	Q16619	JHU09718.B7C9R65	123
8841	7	22	65	CYBRD1	CYBRD1	Q53TN4	JHU09719.B7C22R65	45.5
7454	6	8	65	DCP2	NOT FOUND	Q8IU60-2	JHU09720.B6C8R65	20.2
17004	13	7	77	DDX47	NOT FOUND	Q9H0S4	JHU09721.B13C7R77	19
6071	5	14	61	DLX6	NOT FOUND	P56179	JHU09722.B5C14R61	260.2
6135	5	26	65	EXD1	EXD1	Q8NHP7	JHU09723.B5C26R65	37.5
10151	8	14	61	EXD1	EXD1	Q8NHP7	JHU09723.B8C14R61	41
16852	13	11	67	ENDOV	NOT FOUND	Q8N8Q3-3	JHU09724.B13C11R67	33
23039	19	12	35	FOXI1	FOXI1	Q12951	JHU09725.B19C12R35	13
10171	8	9	63	GPRC5D	NOT FOUND	Q9NZD1	JHU09726.B8C9R63	49
8851	7	32	65	GTPBP2	NOT FOUND	Q9BX10	JHU09727.B7C32R65	50.5
10157	8	22	61	HBD	NOT FOUND	P02042	JHU09728.B8C22R61	55
16124	13	16	11	HESX1	NOT FOUND	Q9UBX0	JHU09729.B13C16R11	37
16130	13	24	11	HESX1	NOT FOUND	Q9UBX0	JHU09729.B13C24R11	29.5
6125	5	15	65	HESX1	NOT FOUND	Q9UBX0	JHU09729.B5C15R65	1
7434	6	12	63	HESX1	NOT FOUND	Q9UBX0	JHU09729.B6C12R63	28.8
7470	6	26	65	HESX1	NOT FOUND	Q9UBX0	JHU09729.B6C26R65	1
10154	8	17	61	HESX1	NOT FOUND	Q9UBX0	JHU09729.B8C17R61	21
8836	7	17	65	KAT5	NOT FOUND	Q92993	JHU09730.B7C17R65	48.5
10165	8	32	61	IFNA21	NOT FOUND	P01568	JHU09731.B8C32R61	43.5
8787	7	22	61	IL20	NOT FOUND	Q9NYY1	JHU09732.B7C22R61	45.5
7419	6	22	61	IL3	NOT FOUND	P08700	JHU09733.B6C22R61	69.5
10184	8	29	63	IMPDH1	NOT FOUND	P20839-3	JHU09734.B8C29R63	31
10201	8	17	65	JMJD6	NOT FOUND	Q6NYC1	JHU09735.B8C17R65	1231
7455	6	9	65	EEPD1	NOT FOUND	Q7L9B9	JHU09736.B6C9R65	38
17145	13	20	85	KIR2DL1	NOT FOUND	P43626-2	JHU09737.B13C20R85	32
10162	8	29	61	KLF1	KLF1	Q13351	JHU09738.B8C29R61	4.3
5550	5	32	25	KLHL13	NOT FOUND	Q9P2N7	JHU09739.B5C32R25	25
10175	8	17	63	KLHL13	NOT FOUND	Q9P2N7	JHU09739.B8C17R63	37.5
6084	5	32	61	KLK13	NOT FOUND	Q9UKR3	JHU09740.B5C32R61	35.5
8785	7	17	61	LAIR2	NOT FOUND	Q6ISS4	JHU09741.B7C17R61	121.7
10211	8	27	65	LAP3	NOT FOUND	P28838	JHU09742.B8C27R65	130
8806	7	17	63	LARP4	NOT FOUND	Q71RC2-7	JHU09743.B7C17R63	19.5
8818	7	29	63	LCORL	NOT FOUND	Q8N3X6-3	JHU09744.B7C29R63	102.7
8811	7	22	63	LIG3	NOT FOUND	P49916	JHU09745.B7C22R63	177
7459	6	14	65	LIPH	NOT FOUND	Q8WWY8	JHU09746.B6C14R65	16.2
6107	5	29	63	SLC9B2	NOT FOUND	Q86UD5	JHU09747.B5C29R63	72.8
7435	6	14	63	LRRC4C	LRRC4C	Q9HCJ2	JHU09748.B6C14R63	31
18168	14	15	69	MECOM	NOT FOUND	Q13465	JHU09750.B14C15R69	10.8
10170	8	8	63	MECOM	NOT FOUND	Q13465	JHU09750.B8C8R63	26.5
6081	5	29	61	MEOX1	MEOX1	P50221	JHU09751.B5C29R61	472
10206	8	22	65	MRPL14	NOT FOUND	Q6P1L8	JHU09752.B8C22R65	19
21030	16	12	79	MRPL54	NOT FOUND	Q6P161	JHU09753.B16C12R79	9.8
7466	6	22	65	MYB	NOT FOUND	P10242	JHU09754.B6C22R65	29
6127	5	17	65	NFS1	NOT FOUND	Q9Y697	JHU09755.B5C17R65	58
6136	5	27	65	NFS1	NOT FOUND	Q9Y697	JHU09755.B5C27R65	-1
7444	6	27	63	NOB1	NOT FOUND	Q9ULX3	JHU09756.B6C27R63	43
8848	7	29	65	GLYR1	NOT FOUND	Q49A26-4	JHU09757.B7C29R65	1022.2
7412	6	9	61	NUP37	NOT FOUND	Q8NFH4	JHU09758.B6C9R61	44.4
6138	5	29	65	NUP43	NUP43	Q8NFH3	JHU09759.B5C29R65	32.8
10179	8	22	63	ODF2	NOT FOUND	Q5BJF6-3	JHU09760.B8C22R63	16.7
10161	8	27	61	RHOXF1	NOT FOUND	Q8NHV9	JHU09761.B8C27R61	494
7427	6	32	61	PAEP	NOT FOUND	P09466	JHU09762.B6C32R61	43.5
6119	5	9	65	PAFAH1B1	NOT FOUND	P43034	JHU09763.B5C9R65	87.2
8800	7	9	63	PLA2G10	PLA2G10	O15496	JHU09764.B7C9R63	41.2
7436	6	17	63	PNPLA3	NOT FOUND	Q9NST1	JHU09765.B6C17R63	22.5
8816	7	27	63	POFUT2	NOT FOUND	Q9Y2G5	JHU09766.B7C27R63	43.5
6096	5	17	63	PRH1	NOT FOUND		JHU09767.B5C17R63	1151
8799	7	8	63	PRSS3	PRSS3	P35030-3	JHU09768.B7C8R63	40
6077	5	22	61	PTTG2	NOT FOUND	Q9NZH5-2	JHU09769.B5C22R61	40.5
8846	7	27	65	RBPJ	NOT FOUND	Q06330-6	JHU09770.B7C27R65	791.8
6132	5	22	65	RD3	RD3	Q7Z3Z2	JHU09771.B5C22R65	24
7476	6	32	65	RDH10	RDH10	Q8IZV5	JHU09772.B6C32R65	85.2
8803	7	14	63	RNF38	NOT FOUND	Q9H0F5-2	JHU09773.B7C14R63	28
7473	6	29	65	GORAB	NOT FOUND	Q5T7V8-2	JHU09774.B6C29R65	31
10145	8	8	61	SLC25A26	NOT FOUND	Q70HW3-2	JHU09775.B8C8R61	44
8780	7	9	61	SLFNL1	SLFNL1	Q499Z3	JHU09776.B7C9R61	24.5
6066	5	8	61	SNRNP70	NOT FOUND	P08621	JHU09777.B5C8R61	75
6067	5	9	61	SPSB3	NOT FOUND	Q6PJ21	JHU09778.B5C9R61	28.5
6101	5	22	63	TIGD1	NOT FOUND	Q96MW7	JHU09780.B5C22R63	118.5
7415	6	14	61	TIGD1	NOT FOUND	Q96MW7	JHU09781.B6C14R61	32
10194	8	9	65	TINAGL1	NOT FOUND	Q9GZM7	JHU09782.B8C9R65	40.5
8783	7	14	61	TMCO5A	TMCO5A	Q8N6Q1	JHU09783.B7C14R61	36.7
7440	6	22	63	TMEM71	NOT FOUND	Q6P5X7-2	JHU09784.B6C22R63	152.3
6090	5	8	63	TRIM46	TRIM46	Q7Z4K8-4	JHU09785.B5C8R63	30.2
7446	6	29	63	TWF1	NOT FOUND	Q12792	JHU09786.B6C29R63	38
7462	6	17	65	USP28	USP28		JHU09787.B6C17R65	221
6141	5	32	65	VANGL1	NOT FOUND	Q8TAA9	JHU09788.B5C32R65	55.5
8821	7	32	63	WNT9B	NOT FOUND	O14905	JHU09789.B7C32R63	34.2
8779	7	8	61	ZNF555	NOT FOUND	Q8NEP9	JHU09790.B7C8R61	32.8
10146	8	9	61	ZNF720	NOT FOUND	Q7Z2F6	JHU09791.B8C9R61	22.5
7407	6	4	61	ADPRH	NOT FOUND	P54922	JHU09792.B6C4R61	27.5
6064	5	6	61	ALKBH3	NOT FOUND	Q96Q83-2	JHU09793.B5C6R61	26.2
7469	6	25	65	AMMECR1	AMMECR1	Q9Y4X0-2	JHU09794.B6C25R65	176.8
7443	6	25	63	ANXA2	NOT FOUND	P07355	JHU09795.B6C25R63	34.5
10188	8	1	65	ARSG	ARSG	Q96EG1	JHU09796.B8C1R65	32
6116	5	6	65	ATG10	NOT FOUND	Q9H0Y0	JHU09797.B5C6R65	50
10148	8	11	61	BTNL9	NOT FOUND	Q6UXG8-3	JHU09798.B8C11R61	28
6078	5	24	61	CFAP161	NOT FOUND	Q6P656	JHU09799.B5C24R61	40.2
8789	7	25	61	LEXM	NOT FOUND	Q3ZCV2-2	JHU09800.B7C25R61	29.5
6088	5	6	63	BPIFA3	NOT FOUND	Q9BQP9-2	JHU09801.B5C6R63	50.2
17169	13	12	87	MB21D2	NOT FOUND	Q8IYB1	JHU09802.B13C12R87	1.5
7438	6	19	63	CA3	NOT FOUND	P07451	JHU09803.B6C19R63	44.2
10166	8	1	63	CCDC121	NOT FOUND	Q6ZUS5	JHU09804.B8C1R63	35.8
7429	6	4	63	CDK7	NOT FOUND	P50613	JHU09806.B6C4R63	40.5
6062	5	4	61	CDKAL1	NOT FOUND	Q5VV42-3	JHU09807.B5C4R61	26
6100	5	21	63	CHORDC1	NOT FOUND		JHU09808.B5C21R63	132
8825	7	6	65	CHORDC1	NOT FOUND		JHU09808.B7C6R65	48.5
22064	18	29	13	CYP4V2	CYP4V2	Q6ZWL3	JHU09809.B18C29R13	53.5
6102	5	24	63	EEF1G	NOT FOUND	P26641	JHU09810.B5C24R63	498.3
17183	13	26	87	ENOPH1	NOT FOUND	Q9UHY7	JHU09811.B13C26R87	30.5
10169	8	4	63	FAM96B	NOT FOUND	Q9Y3D0	JHU09813.B8C4R63	39.3
10158	8	24	61	FBXO24	FBXO24	O75426	JHU09814.B8C24R61	31.8
6069	5	11	61	SRRM3_frag	NOT FOUND		JHU09815.B5C11R61	73
7420	6	24	61	GH1	NOT FOUND	P01241-2	JHU09816.B6C24R61	47.5
7430	6	6	63	GK3P	NOT FOUND	Q14409	JHU09817.B6C6R63	25.5
7457	6	11	65	GNLY	NOT FOUND	P22749	JHU09818.B6C11R65	31
6134	5	25	65	SLC52A1	NOT FOUND	Q9NWF4	JHU09819.B5C25R65	26.3
8830	7	11	65	GPR4	NOT FOUND	P46093	JHU09820.B7C11R65	24.5
8813	7	24	63	HCAR1	NOT FOUND	Q9BXC0	JHU09821.B7C24R63	27.5
7442	6	24	63	GYPA	NOT FOUND	P02724	JHU09822.B6C24R63	32.5
19607	15	28	75	HCFC1R1	NOT FOUND	Q9NWW0	JHU09823.B15C28R75	23.5
8835	7	16	65	HSD17B3	HSD17B3	P37058	JHU09825.B7C16R65	33.5
16872	13	1	69	ICA1L	ICA1L	Q8NDH6	JHU09826.B13C1R69	161.5
8808	7	19	63	ID1	NOT FOUND	P41134	JHU09827.B7C19R63	36
7449	6	1	65	ITPA	NOT FOUND	Q9BY32	JHU09828.B6C1R65	51
10150	8	13	61	ITPA	NOT FOUND	Q9BY32	JHU09828.B8C13R61	49.8
17151	13	26	85	JOSD2	NOT FOUND	Q8TAC2	JHU09829.B13C26R85	31
10176	8	19	63	KHDRBS1	NOT FOUND	Q07666	JHU09830.B8C19R63	56
17177	13	20	87	KHDRBS2	KHDRBS2	Q5VWX1	JHU09831.B13C20R87	938.8
8844	7	25	65	SUSD6	NOT FOUND	Q92537	JHU09832.B7C25R65	24.5
6085	5	1	63	BC025318_frag	NOT FOUND		JHU09833.B5C1R63	183.5
6073	5	16	61	KREMEN1	NOT FOUND	Q96MU8-3	JHU09834.B5C16R61	44.5
7452	6	4	65	KRTAP26-1	NOT FOUND	Q6PEX3	JHU09835.B6C4R65	129.2
8824	7	4	65	LACE1	NOT FOUND	Q8WV93	JHU09836.B7C4R65	101
7414	6	11	61	LGALS7	LGALS7	P47929	JHU09837.B6C11R61	35.5
8797	7	6	63	C11orf87	C11orf87	Q6NUJ2	JHU09839.B7C6R63	29
17201	13	12	89	LYZL1	LYZL1	Q6UWQ5	JHU09840.B13C12R89	27.5
6074	5	19	61	MAGEB6	NOT FOUND	Q8N7X4	JHU09841.B5C19R61	552.5
8795	7	4	63	MAPKAP1	NOT FOUND	Q9BPZ7-2	JHU09842.B7C4R63	34
16865	13	25	67	MDM4	MDM4	O15151	JHU09843.B13C25R67	55.2
18256	14	8	75	MFAP4	MFAP4	P55083	JHU09844.B14C8R75	4
16080	13	19	7	MS4A8	NOT FOUND	Q9BY19	JHU09845.B13C19R7	26.8
10153	8	16	61	MYO5C	NOT FOUND	Q9NQX4-2	JHU09846.B8C16R61	28.7
10156	8	19	61	NDUFA11	NOT FOUND	Q86Y39	JHU09847.B8C19R61	51.2
7461	6	16	65	OR10G9	NOT FOUND	Q8NGN4	JHU09848.B6C16R65	28.7
7433	6	11	63	PHF11	NOT FOUND	Q9UIL8-2	JHU09850.B6C11R63	42.2
6111	5	1	65	PLEKHF2	NOT FOUND	Q9H8W4	JHU09851.B5C1R65	115.7
6098	5	19	63	POLR2J3	NOT FOUND		JHU09852.B5C19R63	16.5
7421	6	25	61	POMC	POMC	P01189	JHU09853.B6C25R61	52.5
6126	5	16	65	PPP2R3B	NOT FOUND	Q9Y5P8-2	JHU09854.B5C16R65	149
6114	5	4	65	PPP2R3B	NOT FOUND	Q9Y5P8-2	JHU09854.B5C4R65	51.5
7464	6	19	65	PPP2R3B	NOT FOUND	Q9Y5P8-2	JHU09854.B6C19R65	121.7
17159	13	2	87	PRDM5	NOT FOUND	Q9NQX1-3	JHU09855.B13C2R87	-1.3
6059	5	1	61	PRDX2	NOT FOUND	P32119-2	JHU09856.B5C1R61	20
10203	8	19	65	PRF1	NOT FOUND	P14222	JHU09857.B8C19R65	44.2
16116	13	4	11	PSMD11	NOT FOUND	O00231	JHU09858.B13C4R11	40
7418	6	19	61	RAD9B	NOT FOUND	Q6WBX8-4	JHU09859.B6C19R61	55.2
10174	8	16	63	RNF166	NOT FOUND	Q96A37	JHU09860.B8C16R63	34.5
18718	15	16	13	MAGT1	NOT FOUND	Q9H0U3	JHU09861.B15C16R13	36.7
8814	7	25	63	RPL35	NOT FOUND	P42766	JHU09862.B7C25R63	22.5
10209	8	25	65	RPL35	NOT FOUND	P42766	JHU09862.B8C25R65	26
8805	7	16	63	RYBP	NOT FOUND	Q8N488	JHU09863.B7C16R63	55.2
16463	13	28	37	SFXN1	NOT FOUND	Q9H9B4	JHU09864.B13C28R37	27
17757	14	31	39	SFXN1	NOT FOUND	Q9H9B4	JHU09864.B14C31R39	31.5
10191	8	4	65	SFXN1	NOT FOUND	Q9H9B4	JHU09864.B8C4R65	46
8777	7	6	61	SIN3A	NOT FOUND		JHU09865.B7C6R61	47
8838	7	19	65	SLC30A7	NOT FOUND	Q8NEW0	JHU09867.B7C19R65	37.3
6129	5	19	65	SLC7A1	NOT FOUND	P30825	JHU09868.B5C19R65	29.5
6121	5	11	65	SMN1	NOT FOUND	Q16637	JHU09869.B5C11R65	460.5
10159	8	25	61	BC064144.1_frag	NOT FOUND		JHU09871.B8C25R61	218.3
7409	6	6	61	SSBP3	NOT FOUND	Q9BWW4	JHU09872.B6C6R61	857.5
10139	8	1	61	ST3GAL5	NOT FOUND	Q9UNP4-2	JHU09873.B8C1R61	33.8
16075	13	11	7	TBPL1	NOT FOUND	P62380	JHU09874.B13C11R7	11.5
6095	5	16	63	TBPL1	NOT FOUND	P62380	JHU09874.B5C16R63	200
10143	8	6	61	THEM4	NOT FOUND	Q5T1C6	JHU09875.B8C6R61	551.8
3832	3	28	89	TTLL2	NOT FOUND	Q9BWV7	JHU09877.B3C28R89	-3
10181	8	25	63	TTLL2	NOT FOUND	Q9BWV7	JHU09877.B8C25R63	36
8843	7	24	65	VDR	NOT FOUND	P11473	JHU09878.B7C24R65	42
8773	7	1	61	DCAF11	NOT FOUND	Q8TEB1	JHU09879.B7C1R61	50
17209	13	20	89	WNT5A	WNT5A	P41221	JHU09880.B13C20R89	313
16069	13	1	7	XPA	NOT FOUND	P23025	JHU09882.B13C1R7	111.7
6103	5	25	63	ZNF239	ZNF239	Q16600	JHU09884.B5C25R63	0
10208	8	24	65	ZNF354C	NOT FOUND	Q86Y25	JHU09885.B8C24R65	18.2
17191	13	2	89	ZNF365_frag	NOT FOUND	Q70YC5-5	JHU09886.B13C2R89	34
8784	7	16	61	ZNF784	NOT FOUND	Q8NCA9	JHU09887.B7C16R61	41
6117	5	7	65	SEP15_frag	NOT FOUND		JHU09888.B5C7R65	25.5
10801	9	13	13	SEP15_frag	NOT FOUND		JHU09888.B9C13R13	0.5
8798	7	7	63	AGPAT2	NOT FOUND	O15120-2	JHU09889.B7C7R63	34.8
10185	8	30	63	ARRDC2	ARRDC2	Q8TBH0	JHU09890.B8C30R63	0
8849	7	30	65	ARTN	ARTN	Q5T4W7	JHU09891.B7C30R65	-0.5
6128	5	18	65	ASB5	ASB5	Q8WWX0	JHU09892.B5C18R65	24
16084	13	25	7	ASB7	NOT FOUND	Q9H672-2	JHU09893.B13C25R7	26.5
8832	7	13	65	BCL3	NOT FOUND	P20749	JHU09894.B7C13R65	429.7
8786	7	21	61	BOLA1	NOT FOUND	Q9Y3E2	JHU09895.B7C21R61	37.7
21023	16	5	79	BRD2	NOT FOUND	P25440	JHU09896.B16C5R79	748.5
18750	15	24	15	WDR83OS	NOT FOUND	Q9Y284	JHU09897.B15C24R15	63.8
10202	8	18	65	FDCSP	NOT FOUND	Q8NFU4	JHU09898.B8C18R65	49.5
21370	17	10	9	RELL2	RELL2	Q8NC24	JHU09899.B17C10R9	34
8829	7	10	65	CAMK2B	CAMK2B	Q13554-3	JHU09900.B7C10R65	118.2
10178	8	21	63	CAMKK2	NOT FOUND	Q96RR4-3	JHU09901.B8C21R63	237.5
8792	7	31	61	CCDC126	CCDC126	Q96EE4	JHU09902.B7C31R61	47
17128	13	3	85	CCDC25	NOT FOUND	Q86WR0-2	JHU09903.B13C3R85	588.2
10198	8	13	65	CCL28	NOT FOUND	Q9NRJ3	JHU09904.B8C13R65	19
10205	8	21	65	CCL28	NOT FOUND	Q9NRJ3	JHU09904.B8C21R65	32.5
6120	5	10	65	CCNC	NOT FOUND	P24863	JHU09905.B5C10R65	57.8
18743	15	16	15	CDK19	NOT FOUND	Q9BWU1	JHU09906.B15C16R15	20.5
7426	6	31	61	CHST4	CHST4	Q8NCG5	JHU09907.B6C31R61	32
17140	13	15	85	COQ3	NOT FOUND	Q9NZJ6	JHU09908.B13C15R85	35.5
17215	13	26	89	CORO6	CORO6	Q6QEF8-4	JHU09909.B13C26R89	134.2
7468	6	24	65	CREB3L2	NOT FOUND	Q70SY1-3	JHU09910.B6C24R65	13.7
10163	8	30	61	CREB3L2	NOT FOUND	Q70SY1-3	JHU09910.B8C30R61	18
7465	6	21	65	CST5	NOT FOUND	P28325	JHU09911.B6C21R65	40
7425	6	30	61	DBI	NOT FOUND	P07108-2	JHU09912.B6C30R61	1767
6082	5	30	61	DUS1L	NOT FOUND	Q6P1R4	JHU09913.B5C30R61	67.3
8847	7	28	65	ENSA	NOT FOUND	O43768-8	JHU09914.B7C28R65	9.5
10186	8	31	63	EPHA3	EPHA3	P29320	JHU09915.B8C31R63	16.5
16439	13	17	35	FZD7	NOT FOUND	O75084	JHU09916.B13C17R35	22.5
6080	5	28	61	FZD7	NOT FOUND	O75084	JHU09916.B5C28R61	48.5
10215	8	31	65	SLX1A	NOT FOUND	Q9BQ83-2	JHU09917.B8C31R65	30.5
16090	13	1	9	GKN1	NOT FOUND	Q9NS71	JHU09918.B13C1R9	21
10212	8	28	65	GPX2_frag	GPX2_frag		JHU09919.B8C28R65	14
8810	7	21	63	GRK5	NOT FOUND	P34947	JHU09920.B7C21R63	44
22737	19	24	15	GSC	NOT FOUND	P56915	JHU09921.B19C24R15	55.8
18373	14	29	81	LAMTOR5	NOT FOUND	O43504	JHU09922.B14C29R81	53.5
6123	5	13	65	HEATR1	NOT FOUND		JHU09923.B5C13R65	47
17466	14	16	17	IFNG	NOT FOUND	P01579	JHU09924.B14C16R17	25.5
6421	5	18	85	IFNG	NOT FOUND	P01579	JHU09924.B5C18R85	49
6140	5	31	65	IFNG	NOT FOUND	P01579	JHU09924.B5C31R65	41
6284	5	3	77	IFNG	NOT FOUND	P01579	JHU09924.B5C3R77	111
6840	6	29	21	IFNG	NOT FOUND	P01579	JHU09924.B6C29R21	36.5
10334	8	32	73	IFNG	NOT FOUND	P01579	JHU09924.B8C32R73	26.5
8840	7	21	65	IL17RE	NOT FOUND	Q8NFR9-5	JHU09925.B7C21R65	20
6076	5	21	61	IL20RB	NOT FOUND	Q6UXL0	JHU09926.B5C21R61	48.5
8778	7	7	61	KCTD18_frag	NOT FOUND		JHU09927.B7C7R61	34.7
6091	5	10	63	KHDRBS3	NOT FOUND	O75525	JHU09928.B5C10R63	1732.5
6089	5	7	63	EPG5	NOT FOUND		JHU09929.B5C7R63	175.8
8837	7	18	65	LACRT	NOT FOUND	Q9GZZ8	JHU09930.B7C18R65	37.3
8820	7	31	63	LATS1	NOT FOUND	O95835	JHU09931.B7C31R63	32.5
7417	6	18	61	FAM173B	NOT FOUND	Q6P4H8	JHU09932.B6C18R61	139.5
6139	5	30	65	NCBP2-AS2	NOT FOUND	Q69YL0	JHU09933.B5C30R65	104.3
18141	14	18	67	RPL21P44_frag	NOT FOUND		JHU09934.B14C18R67	3
8802	7	13	63	STRADA	STRADA	Q7RTN6-2	JHU09935.B7C13R63	28.3
8781	7	10	61	MAN1A2	NOT FOUND	O60476	JHU09936.B7C10R61	34
18735	15	4	15	MAP3K13	NOT FOUND	O43283	JHU09937.B15C4R15	5
7448	6	31	63	MAP4K2	MAP4K2	Q12851	JHU09938.B6C31R63	84.5
6109	5	31	63	MAPK15	MAPK15	Q8TD08-3	JHU09939.B5C31R63	42
17148	13	23	85	MYLK2	MYLK2	Q9H1R3	JHU09940.B13C23R85	35.5
8819	7	30	63	NEK7	NOT FOUND	Q8TDX7	JHU09942.B7C30R63	48
6106	5	28	63	NEK8	NOT FOUND	Q86SG6	JHU09943.B5C28R63	32
8850	7	31	65	NPM2	NOT FOUND	Q86SE8-2	JHU09944.B7C31R65	200.4
6068	5	10	61	ORC6	NOT FOUND	Q9Y5N6	JHU09945.B5C10R61	388.8
6131	5	21	65	PABPC5	NOT FOUND	Q96DU9	JHU09946.B5C21R65	113.2
6083	5	31	61	PCBP3	PCBP3	P57721-3	JHU09947.B5C31R61	115.2
6108	5	30	63	PDK2	NOT FOUND	Q15119	JHU09948.B5C30R63	79
16097	13	11	9	PHYHIPL	PHYHIPL	Q96FC7	JHU09949.B13C11R9	16.5
7445	6	28	63	PIK3R4	NOT FOUND	Q99570	JHU09950.B6C28R63	38.3
7458	6	13	65	PNMA2	PNMA2	Q9UL42	JHU09951.B6C13R65	16995.5
7447	6	30	63	PRKACG	NOT FOUND	P22612	JHU09952.B6C30R63	31.8
10195	8	10	65	PRKX	NOT FOUND	P51817	JHU09953.B8C10R65	53.2
8817	7	28	63	PRPF4B	NOT FOUND	Q13523	JHU09954.B7C28R63	44
7424	6	28	61	PRRC1	NOT FOUND	Q96M27	JHU09955.B6C28R61	214.6
18768	15	16	17	PSKH1	NOT FOUND	P11801	JHU09956.B15C16R17	0.5
6093	5	13	63	PSKH1	NOT FOUND	P11801	JHU09956.B5C13R63	39
6065	5	7	61	PSPH	NOT FOUND	P78330	JHU09957.B5C7R61	127.8
21114	16	32	83	PTRF	NOT FOUND	Q6NZI2	JHU09958.B16C32R83	48.5
18760	15	6	17	RIOK1	NOT FOUND	Q9BRS2	JHU09959.B15C6R17	37.3
6097	5	18	63	RPS6KA5	NOT FOUND	O75582	JHU09960.B5C18R63	466.7
10192	8	7	65	RPS6KA5	NOT FOUND	O75582-2	JHU09961.B8C7R65	85
7463	6	18	65	SCGB2A1	NOT FOUND	O75556	JHU09962.B6C18R65	13.5
7431	6	7	63	SCHIP1	NOT FOUND	Q9P0W5	JHU09963.B6C7R63	387.8
10155	8	18	61	SCP2	NOT FOUND	P22307-3	JHU09964.B8C18R61	32
7475	6	31	65	SFT2D2	NOT FOUND	O95562	JHU09965.B6C31R65	92
18726	15	24	13	SH3BGR	SH3BGR	P55822	JHU09966.B15C24R13	139.5
10147	8	10	61	SLC46A3	NOT FOUND	Q7Z3Q1	JHU09967.B8C10R61	37.5
10144	8	7	61	SLC46A3	NOT FOUND	Q7Z3Q1	JHU09967.B8C7R61	53.5
7474	6	30	65	SOX12	NOT FOUND	O15370	JHU09968.B6C30R65	30.5
17130	13	5	85	SPOCK3	SPOCK3	Q9BQ16	JHU09969.B13C5R85	28.5
17162	13	5	87	STK19	NOT FOUND	P49842	JHU09970.B13C5R87	8.8
6070	5	13	61	SYPL1	NOT FOUND	Q16563	JHU09971.B5C13R61	44
8801	7	10	63	TCHP	TCHP	Q9BT92	JHU09972.B7C10R63	562.2
8826	7	7	65	TERT	NOT FOUND	O14746	JHU09973.B7C7R65	15.4
7456	6	10	65	TEX101	NOT FOUND	Q9BY14-2	JHU09974.B6C10R65	43
18153	14	30	67	TFCP2L1	NOT FOUND	Q9NZI6	JHU09975.B14C30R67	263.2
10164	8	31	61	TIGD1	NOT FOUND	Q96MW7	JHU09976.B8C31R61	197.5
6137	5	28	65	TINAG	NOT FOUND	Q9UJW2	JHU09977.B5C28R65	33.5
7437	6	18	63	ULK3	NOT FOUND	Q6PHR2-2	JHU09978.B6C18R63	4.5
10173	8	13	63	ULK3	NOT FOUND	Q6PHR2-2	JHU09978.B8C13R63	30
10214	8	30	65	VKORC1L1	NOT FOUND	Q8N0U8	JHU09979.B8C30R65	34.3
19709	15	2	83	VPS53	NOT FOUND	Q5VIR6-2	JHU09980.B15C2R83	24
19719	15	12	83	WDR73	NOT FOUND	Q6P4I2	JHU09981.B15C12R83	29.5
7410	6	7	61	WDR73	NOT FOUND	Q6P4I2	JHU09981.B6C7R61	27.8
7645	6	24	77	ZCCHC3	NOT FOUND	Q9NUD5	JHU09982.B6C24R77	13.5
7472	6	28	65	ZCCHC3	NOT FOUND	Q9NUD5	JHU09982.B6C28R65	48
7505	6	2	69	ARFGAP1	NOT FOUND	Q8N6T3-3	JHU09983.B6C2R69	111
7533	6	3	71	ASB6	NOT FOUND	Q9NWX5	JHU09984.B6C3R71	76
8872	7	26	67	ASXL1	NOT FOUND		JHU09985.B7C26R67	15
6212	5	20	71	ATP6V1B1	ATP6V1B1	P15313	JHU09987.B5C20R71	48.8
8862	7	15	67	C3orf33	NOT FOUND	Q6P1S2	JHU09988.B7C15R67	41.5
8869	7	23	67	XM_008958886.2_frag	NOT FOUND		JHU09989.B7C23R67	92.5
17172	13	15	87	RABL6	NOT FOUND	Q3YEC7-2	JHU09990.B13C15R87	258.5
10220	8	5	67	CC2D1A	NOT FOUND	Q6P1N0	JHU09991.B8C5R67	106.5
16103	13	19	9	CCDC115	NOT FOUND	Q96NT0	JHU09992.B13C19R9	43
8866	7	20	67	CCDC70	CCDC70	Q6NSX1	JHU09993.B7C20R67	316.8
8900	7	26	69	CCNK	CCNK	O75909-2	JHU09994.B7C26R69	38
10296	8	23	71	CDRT4	NOT FOUND	Q8N9R6	JHU09995.B8C23R71	11
10259	8	15	69	CFC1	NOT FOUND	P0CG37	JHU09996.B8C15R69	33.5
8917	7	12	71	COL4A5	NOT FOUND	P29400	JHU09997.B7C12R71	141.8
7506	6	3	69	COPS5	NOT FOUND	Q92905	JHU09998.B6C3R69	17
6167	5	2	69	DEGS2	NOT FOUND	Q6QHC5	JHU09999.B5C2R69	38
10287	8	12	71	DMD	NOT FOUND	P11532-7	JHU10000.B8C12R71	270.5
7522	6	23	69	DNAJC19	NOT FOUND	Q96DA6	JHU10002.B6C23R69	37
10256	8	12	69	DOLPP1	DOLPP1	Q86YN1	JHU10003.B8C12R69	29
10293	8	20	71	DYX1C1	NOT FOUND	Q8WXU2-2	JHU10004.B8C20R71	38
10299	8	26	71	DYX1C1	NOT FOUND	Q8WXU2-2	JHU10004.B8C26R71	-2.2
7525	6	26	69	EIF1AX	NOT FOUND	P47813	JHU10005.B6C26R69	800
6155	5	15	67	CELA2B	CELA2B	P08218	JHU10006.B5C15R67	41.2
7520	6	20	69	EPM2A	NOT FOUND	O95278-6	JHU10007.B6C20R69	39.2
10270	8	26	69	FANCE	NOT FOUND	Q9HB96	JHU10008.B8C26R69	127.5
6218	5	26	71	PNMAL1	NOT FOUND	Q86V59	JHU10009.B5C26R71	127.7
19809	15	6	89	GOLM1	NOT FOUND	Q8NBJ4	JHU10010.B15C6R89	28.5
10218	8	3	67	GPA33	NOT FOUND	Q99795	JHU10011.B8C3R67	38.5
10249	8	5	69	GPR75	NOT FOUND	O95800	JHU10012.B8C5R69	38.5
6152	5	12	67	HMGCLL1	HMGCLL1	Q8TB92-2	JHU10013.B5C12R67	30.5
8920	7	15	71	RNF144B	NOT FOUND	Q7Z419	JHU10014.B7C15R71	50
8879	7	2	69	IL25	NOT FOUND	Q9H293	JHU10015.B7C2R69	31
8911	7	5	71	KCNB1	KCNB1	Q14721	JHU10016.B7C5R71	41
7544	6	15	71	KRT79	KRT79	Q5XKE5	JHU10017.B6C15R71	84
8854	7	3	67	KRTAP3-3	NOT FOUND	Q9BYR6	JHU10018.B7C3R67	51
8930	7	26	71	FAM178B	FAM178B	Q8IXR5-2	JHU10019.B7C26R71	32.5
6195	5	2	71	ZGRF1	NOT FOUND	Q86YA3-2	JHU10020.B5C2R71	13.8
7551	6	23	71	LSR	NOT FOUND	Q86X29	JHU10021.B6C23R71	41
10226	8	12	67	LPCAT3	NOT FOUND	Q6P1A2	JHU10022.B8C12R67	35.2
6183	5	20	69	KJ903469_frag	NOT FOUND		JHU10023.B5C20R69	27
8909	7	3	71	KMT2E	NOT FOUND	Q8IZD2-3	JHU10024.B7C3R71	19
10228	8	15	67	MLLT6	NOT FOUND		JHU10025.B8C15R67	38.8
17194	13	5	89	MRPS35	NOT FOUND	P82673	JHU10026.B13C5R89	24
6159	5	20	67	MYL10	MYL10	Q9BUA6	JHU10027.B5C20R67	185.3
7496	6	23	67	NF2	NOT FOUND	P35240-4	JHU10028.B6C23R67	40.5
7554	6	26	71	NFAM1	NOT FOUND	Q8NET5	JHU10029.B6C26R71	32.5
17180	13	23	87	NOL7	NOT FOUND	Q9UMY1	JHU10030.B13C23R87	9.5
10217	8	2	67	NUP210	NOT FOUND	Q8TEM1-2	JHU10031.B8C2R67	29
8853	7	2	67	OSBPL10	OSBPL10	Q9BXB5	JHU10032.B7C2R67	14
10267	8	23	69	PADI4	PADI4	Q9UM07	JHU10033.B8C23R69	173.5
7514	6	12	69	PAQR3	NOT FOUND	Q6TCH7-3	JHU10034.B6C12R69	37.5
6186	5	23	69	PCDHA8	NOT FOUND	Q9Y5H6-2	JHU10035.B5C23R69	32
8908	7	2	71	PCDHGA10	NOT FOUND	Q9Y5H3-2	JHU10036.B7C2R71	34
10281	8	5	71	PCDHGA11	NOT FOUND	Q9Y5H2-2	JHU10037.B8C5R71	32.5
6198	5	5	71	PCDHGA12	NOT FOUND	O60330	JHU10038.B5C5R71	31.2
10278	8	2	71	PCDHGA8	NOT FOUND	Q9Y5G5-2	JHU10039.B8C2R71	10
7532	6	2	71	PCDHGC5	NOT FOUND	Q9Y5F6-2	JHU10040.B6C2R71	25.5
8927	7	23	71	PCP2	PCP2	Q8IVA1	JHU10041.B7C23R71	90.5
6177	5	12	69	CDK18_frag	NOT FOUND		JHU10042.B5C12R69	34.2
7542	6	12	71	PDSS1	NOT FOUND	Q5T2R2-2	JHU10043.B6C12R71	18.5
6170	5	5	69	PGBD2	NOT FOUND	Q6P3X8	JHU10044.B5C5R69	38.5
6207	5	15	71	PICALM	NOT FOUND	Q13492-3	JHU10045.B5C15R71	144.5
8897	7	23	69	PLXDC2	NOT FOUND	Q6UX71-2	JHU10046.B7C23R69	26.2
10236	8	23	67	PMP22	NOT FOUND	Q01453	JHU10047.B8C23R67	39.8
7478	6	3	67	PNN	NOT FOUND	Q9H307	JHU10048.B6C3R67	20.5
7516	6	15	69	PRKAA1	NOT FOUND	Q13131-2	JHU10049.B6C15R69	26.8
17160	13	3	87	RBP7	RBP7	Q96R05	JHU10050.B13C3R87	21
7493	6	20	67	RETN	NOT FOUND	Q9HD89	JHU10051.B6C20R67	3044.2
8924	7	20	71	RNF128	NOT FOUND	Q8TEB7	JHU10052.B7C20R71	33.8
8890	7	15	69	RP9	NOT FOUND	Q8TA86	JHU10053.B7C15R69	48.5
6145	5	5	67	RPUSD2	RPUSD2	Q8IZ73	JHU10054.B5C5R67	42.5
10238	8	26	67	BC011742_frag	NOT FOUND		JHU10055.B8C26R67	25
7548	6	20	71	SLC39A4	NOT FOUND	Q6P5W5	JHU10056.B6C20R71	37.5
7499	6	26	67	SP140	NOT FOUND	Q13342-4	JHU10057.B6C26R67	758
6168	5	3	69	STOML2	NOT FOUND	Q9UJZ1	JHU10058.B5C3R69	0
3319	3	14	55	STYX	NOT FOUND	Q8WUJ0	JHU10059.B3C14R55	24.2
2875	3	2	23	STYX	NOT FOUND	Q8WUJ0	JHU10059.B3C2R23	28.5
8894	7	20	69	STYX	NOT FOUND	Q8WUJ0	JHU10059.B7C20R69	49.8
10247	8	3	69	SULT2B1	SULT2B1	O00204	JHU10060.B8C3R69	38.5
6196	5	3	71	TAF15	NOT FOUND	Q92804	JHU10061.B5C3R71	21.5
6162	5	26	67	TARS	NOT FOUND	P26639	JHU10062.B5C26R67	166.6
10279	8	3	71	TCP10	NOT FOUND		JHU10063.B8C3R71	133.5
8880	7	3	69	THAP7	NOT FOUND	Q9BT49	JHU10064.B7C3R69	46.7
8882	7	5	69	THSD1	THSD1	Q9NS62-2	JHU10065.B7C5R69	32
10246	8	2	69	ORAI1	NOT FOUND	Q96D31	JHU10066.B8C2R69	108
6143	5	2	67	TMEM154	NOT FOUND	Q6P9G4	JHU10067.B5C2R67	189.3
19727	15	20	83	TMEM97	TMEM97		JHU10068.B15C20R83	26.7
7535	6	5	71	TMTC3	NOT FOUND	Q6ZXV5	JHU10069.B6C5R71	16
8887	7	12	69	TRH	NOT FOUND	P20396	JHU10070.B7C12R69	49.5
8859	7	12	67	UEVLD	NOT FOUND	Q8IX04-3	JHU10071.B7C12R67	37.2
7508	6	5	69	UNC13D	UNC13D	Q70J99	JHU10072.B6C5R69	48.5
10233	8	20	67	UPK3A	UPK3A	O75631	JHU10073.B8C20R67	38
10264	8	20	69	ZC3H3	ZC3H3	Q8IXZ2-2	JHU10074.B8C20R69	41.5
7486	6	12	67	ZNF428	ZNF428	Q96B54	JHU10075.B6C12R67	727.5
7488	6	15	67	ZNF510	NOT FOUND	Q9Y2H8	JHU10076.B6C15R67	90
6204	5	12	71	ZNF558	NOT FOUND	Q96NG5	JHU10077.B5C12R71	18.5
6189	5	26	69	ZNHIT1	NOT FOUND	O43257	JHU10078.B5C26R69	37
6202	5	9	71	A2ML1	NOT FOUND		JHU10079.B5C9R71	151
6180	5	17	69	AFG3L2	NOT FOUND	Q9Y4W6	JHU10080.B5C17R69	29
16131	13	25	11	ASB11	ASB11	Q8WXH4	JHU10081.B13C25R11	16.5
8919	7	14	71	ASB4	ASB4	Q9Y574-2	JHU10082.B7C14R71	-3
8936	7	32	71	ASB4	ASB4	Q9Y574-2	JHU10082.B7C32R71	48.5
7490	6	17	67	ASPH	NOT FOUND	Q12797-7	JHU10083.B6C17R67	47.5
7550	6	22	71	B3GALT1	B3GALT1	Q9Y5Z6	JHU10084.B6C22R71	33
8926	7	22	71	BSND	BSND	Q8WZ55	JHU10085.B7C22R71	256.8
10235	8	22	67	C1orf174	NOT FOUND	Q8IYL3	JHU10086.B8C22R67	189.5
8857	7	9	67	CHCHD10	NOT FOUND	Q8WYQ3	JHU10087.B7C9R67	-3.2
7495	6	22	67	EFCAB12	NOT FOUND	Q6NXP0	JHU10088.B6C22R67	14.5
8903	7	29	69	CALCR	CALCR	P30988-2	JHU10089.B7C29R69	18.8
6214	5	22	71	CD1B	NOT FOUND	P29016	JHU10090.B5C22R71	74
6178	5	14	69	CD200R1	NOT FOUND	Q8TD46-4	JHU10091.B5C14R69	33.5
7530	6	32	69	CNFN	CNFN	Q9BYD5	JHU10092.B6C32R69	48.5
7503	6	32	67	BLOC1S4	NOT FOUND	Q9NUP1	JHU10093.B6C32R67	2482
10227	8	14	67	CTDSP2	NOT FOUND	O14595	JHU10094.B8C14R67	-0.5
6163	5	27	67	DAB1	DAB1	O75553-3	JHU10095.B5C27R67	301
7451	6	3	65	DAB1	DAB1	O75553-3	JHU10095.B6C3R65	310.3
7528	6	29	69	DEFA6	NOT FOUND	Q01524	JHU10096.B6C29R69	27.7
16114	13	1	11	DNAJB12	NOT FOUND	Q9NXW2	JHU10097.B13C1R11	20
8889	7	14	69	DPCR1	NOT FOUND	Q3MIW9-2	JHU10098.B7C14R69	43.2
10266	8	22	69	DSCR4	NOT FOUND	P56555	JHU10099.B8C22R69	14.8
7555	6	27	71	LPAR3	LPAR3	Q9UBY5	JHU10100.B6C27R71	28.5
8868	7	22	67	AGO3	NOT FOUND		JHU10101.B7C22R67	33
6164	5	29	67	RMDN3	NOT FOUND	Q96TC7	JHU10102.B5C29R67	961
7546	6	17	71	FAM98B	NOT FOUND	Q52LJ0	JHU10103.B6C17R71	43
16121	13	11	11	FAM9C	NOT FOUND	Q8IZT9	JHU10104.B13C11R11	3498
22841	19	2	23	FAM9C	NOT FOUND	Q8IZT9	JHU10104.B19C2R23	1523.5
11861	9	19	87	FAM9C	NOT FOUND	Q8IZT9	JHU10104.B9C19R87	4311.8
10258	8	14	69	FGF10	NOT FOUND	O15520	JHU10105.B8C14R69	20
20318	16	30	31	KANSL3	NOT FOUND	Q9P2N6-3	JHU10106.B16C30R31	15.5
10271	8	27	69	KANSL3	NOT FOUND	Q9P2N6-3	JHU10106.B8C27R69	34.2
7515	6	14	69	GAST	GAST	P01350	JHU10107.B6C14R69	77
8901	7	27	69	GHRH	NOT FOUND	P01286	JHU10108.B7C27R69	12
6166	5	32	67	GPR45	NOT FOUND	Q9Y5Y3	JHU10109.B5C32R67	31
8891	7	17	69	GUCA2B	NOT FOUND	Q16661	JHU10110.B7C17R69	27
8856	7	8	67	HCFC1	NOT FOUND	P51610-3	JHU10111.B7C8R67	13.5
8933	7	29	71	HFE	NOT FOUND	Q30201-6	JHU10112.B7C29R71	49.8
6160	5	22	67	HIBCH	NOT FOUND	Q6NVY1	JHU10113.B5C22R67	172.8
10284	8	8	71	HIST1H2BB	NOT FOUND	P33778	JHU10114.B8C8R71	31.5
8914	7	9	71	HIST2H2AB	NOT FOUND	Q8IUE6	JHU10115.B7C9R71	40.5
10285	8	9	71	HIST3H2BB	NOT FOUND	Q8N257	JHU10116.B8C9R71	59.5
7543	6	14	71	IL36G	NOT FOUND	Q9NZH8	JHU10117.B6C14R71	24.5
10252	8	8	69	IL2	NOT FOUND	P60568	JHU10118.B8C8R69	35.5
7388	6	14	59	IL22	IL22	Q9GZX6	JHU10119.B6C14R59	36.2
10253	8	9	69	IL22	IL22	Q9GZX6	JHU10119.B8C9R69	41
7538	6	8	71	IL22RA2	NOT FOUND	Q969J5-3	JHU10120.B6C8R71	-0.5
10302	8	29	71	KRTAP4-4	NOT FOUND	Q9BYR3	JHU10122.B8C29R71	34
16127	13	19	11	LETMD1	LETMD1	Q6P1Q0	JHU10123.B13C19R11	35
8861	7	14	67	LETMD1	LETMD1	Q6P1Q0	JHU10123.B7C14R67	5.5
6154	5	14	67	WDR92	NOT FOUND	Q96MX6	JHU10124.B5C14R67	34
8878	7	32	67	CDPF1	NOT FOUND	Q6NVV7	JHU10125.B7C32R67	50
16882	13	12	69	OCM	NOT FOUND	P0CE72	JHU10126.B13C12R69	27
10261	8	17	69	OCM	NOT FOUND	P0CE72	JHU10126.B8C17R69	32.5
10224	8	9	67	LZIC	NOT FOUND	Q8WZA0	JHU10127.B8C9R67	176.7
10230	8	17	67	MAN1A1	NOT FOUND	P33908-2	JHU10128.B8C17R67	27.5
7482	6	8	67	MAT2B	NOT FOUND	Q9NZL9	JHU10129.B6C8R67	33.5
17056	13	27	79	MC3R	NOT FOUND	P41968	JHU10130.B13C27R79	34.8
6173	5	8	69	C1orf228	NOT FOUND	Q6PIY5-2	JHU10131.B5C8R69	26.5
8885	7	8	69	MMP13	MMP13	P45452	JHU10132.B7C8R69	44
17204	13	15	89	MOS	NOT FOUND	P00540	JHU10133.B13C15R89	14.2
10241	8	29	67	MRPS27	NOT FOUND	Q92552	JHU10134.B8C29R67	40.2
10273	8	29	69	MXD1	NOT FOUND	Q05195	JHU10135.B8C29R69	329.5
8913	7	8	71	MYO1H	NOT FOUND	Q8N1T3-2	JHU10136.B7C8R71	31
6174	5	9	69	OBP2A	NOT FOUND	Q9NY56	JHU10137.B5C9R69	63.3
10288	8	14	71	OMP	OMP	P47874	JHU10138.B8C14R71	35.5
10290	8	17	71	OR10J1	NOT FOUND	P30954	JHU10139.B8C17R71	27.3
10295	8	22	71	OR11A1	NOT FOUND	Q9GZK7	JHU10140.B8C22R71	15
10305	8	32	71	OR11A1	NOT FOUND	Q9GZK7	JHU10140.B8C32R71	0
6206	5	14	71	OR52A1	NOT FOUND	Q9UKL2	JHU10141.B5C14R71	29.5
6185	5	22	69	PLD1	PLD1	Q13393	JHU10142.B5C22R69	33.7
8886	7	9	69	PMAIP1	NOT FOUND	Q13794	JHU10143.B7C9R69	124
6223	5	32	71	PTGER2	NOT FOUND	P43116	JHU10144.B5C32R71	36.7
7521	6	22	69	PTPDC1	PTPDC1	A2A3K4	JHU10145.B6C22R69	40.3
10300	8	27	71	PURG	NOT FOUND	Q9UJV8	JHU10146.B8C27R71	44.5
8896	7	22	69	PVALB	NOT FOUND	P20472	JHU10147.B7C22R69	34
7559	6	32	71	PVRL1	NOT FOUND	Q15223-3	JHU10148.B6C32R71	49
11866	9	25	87	PVRL1	NOT FOUND	Q15223-3	JHU10148.B9C25R87	29.2
6157	5	17	67	PVRL3	NOT FOUND	Q9NQS3-2	JHU10149.B5C17R67	26.5
7511	6	8	69	RAB40C	NOT FOUND	Q96S21	JHU10150.B6C8R69	10.8
8906	7	32	69	RINT1	NOT FOUND	Q6NUQ1	JHU10151.B7C32R69	83
6201	5	8	71	RNASE7	NOT FOUND	Q9H1E1	JHU10152.B5C8R71	35.2
6192	5	29	69	RPA4	NOT FOUND	Q13156	JHU10153.B5C29R69	111
6149	5	9	67	SCLT1	NOT FOUND	Q96NL6-4	JHU10154.B5C9R67	279.5
11885	9	19	89	SLC16A14	SLC16A14	Q7RTX9	JHU10156.B9C19R89	34.3
11887	9	21	89	SLC16A14	SLC16A14	Q7RTX9	JHU10156.B9C21R89	12
16885	13	15	69	EPPIN	NOT FOUND	O95925-2	JHU10157.B13C15R69	31
7526	6	27	69	EPPIN	NOT FOUND	O95925-2	JHU10157.B6C27R69	280
6221	5	29	71	TEX13B	NOT FOUND	Q9BXU2	JHU10158.B5C29R71	26
10244	8	32	67	FAM156A	NOT FOUND	Q8NDB6	JHU10159.B8C32R67	31.5
10223	8	8	67	TMEM53	TMEM53	Q6P2H8	JHU10160.B8C8R67	30.2
6193	5	32	69	HG507164.1_frag	NOT FOUND		JHU10161.B5C32R69	31.5
8875	7	29	67	TMOD2	TMOD2	Q9NZR1	JHU10162.B7C29R67	6.5
6209	5	17	71	TMPRSS3	TMPRSS3	P57727-3	JHU10163.B5C17R71	38.5
6219	5	27	71	TMPRSS3	TMPRSS3	P57727-3	JHU10163.B5C27R71	34.7
6190	5	27	69	TP53TG3	NOT FOUND	Q9ULZ0-2	JHU10164.B5C27R69	40
16107	13	25	9	TSPYL6	NOT FOUND	Q8N831	JHU10165.B13C25R9	48.5
10276	8	32	69	TTC27	TTC27	Q6P3X3	JHU10166.B8C32R69	742.5
6148	5	8	67	VEGFA	NOT FOUND	P15692-10	JHU10167.B5C8R67	-0.5
10239	8	27	67	WDR55	NOT FOUND	Q9H6Y2	JHU10168.B8C27R67	51.5
8931	7	27	71	WNT8A	NOT FOUND	Q9H1J5	JHU10169.B7C27R71	33.5
19698	15	23	81	ZCCHC8	NOT FOUND	Q6NZY4	JHU10170.B15C23R81	50
8873	7	27	67	ZNF565	NOT FOUND	Q8N9K5-2	JHU10171.B7C27R67	21.5
7512	6	9	69	ZNRF4	NOT FOUND	Q8WWF5	JHU10172.B6C9R69	22.5
7539	6	9	71	AC025171.8_frag	NOT FOUND		JHU10173.B6C9R71	3.5
7557	6	29	71	FAM106A	NOT FOUND	A6NHU5	JHU10174.B6C29R71	124.5
6182	5	19	69	ACPP	NOT FOUND	P15309-2	JHU10175.B5C19R69	29.5
10260	8	16	69	ADAM21	NOT FOUND	Q9UKJ8	JHU10176.B8C16R69	25.7
7489	6	16	67	ADRA1A	ADRA1A	P35348-3	JHU10177.B6C16R67	40
10250	8	6	69	AFM	NOT FOUND	P43652	JHU10178.B8C6R69	45.5
8923	7	19	71	AGTPBP1	NOT FOUND	Q9UPW5-2	JHU10179.B7C19R71	34
5481	5	14	21	AGTR2	AGTR2	P50052	JHU10180.B5C14R21	20
6208	5	16	71	AGTR2	AGTR2	P50052	JHU10180.B5C16R71	46.2
6216	5	24	71	ANGEL2	NOT FOUND		JHU10181.B5C24R71	41
6146	5	6	67	ANGPT1	NOT FOUND	Q15389	JHU10182.B5C6R67	39.5
7531	6	1	71	BCL7C	NOT FOUND	Q8WUZ0-2	JHU10183.B6C1R71	44
8910	7	4	71	BMPER	BMPER	Q8N8U9	JHU10184.B7C4R71	39
7553	6	25	71	C19orf47	C19orf47	Q8N9M1-3	JHU10185.B6C25R71	35
6176	5	11	69	C1QL1	NOT FOUND	O75973	JHU10186.B5C11R69	290.2
6197	5	4	71	C2	NOT FOUND	P06681	JHU10187.B5C4R71	38.5
6144	5	4	67	SOGA1	NOT FOUND	O94964-3	JHU10188.B5C4R67	28
7534	6	4	71	CBX7	NOT FOUND	O95931	JHU10189.B6C4R71	30
7507	6	4	69	CCDC28B	NOT FOUND	Q9BUN5-3	JHU10190.B6C4R69	43
6187	5	24	69	CCDC40	NOT FOUND	Q4G0X9-5	JHU10191.B5C24R69	2893.2
10216	8	1	67	CCR9	CCR9	P51686	JHU10192.B8C1R67	37.5
10221	8	6	67	CCR9	CCR9	P51686	JHU10192.B8C6R67	34.8
6142	5	1	67	CD209	NOT FOUND	Q9NNX6	JHU10193.B5C1R67	46.5
10298	8	25	71	CGGBP1	NOT FOUND	Q9UFW8	JHU10194.B8C25R71	233.3
6194	5	1	71	CSGALNACT1	NOT FOUND	Q8TDX6-3	JHU10195.B5C1R71	30.5
7504	6	1	69	CHML	NOT FOUND	P26374	JHU10196.B6C1R69	43.4
21376	17	18	9	CLCN5	NOT FOUND	P51795	JHU10198.B17C18R9	27
8928	7	24	71	CMTM1_frag	NOT FOUND	Q8IZ96-2	JHU10199.B7C24R71	53.8
19780	15	9	87	HDX	NOT FOUND	Q7Z353	JHU10200.B15C9R87	139.8
8929	7	25	71	CYB5D1	NOT FOUND	Q6P9G0	JHU10201.B7C25R71	96
7480	6	6	67	DMBX1	NOT FOUND	Q8NFW5	JHU10202.B6C6R67	17.5
8852	7	1	67	DMBX1	NOT FOUND	Q8NFW5	JHU10202.B7C1R67	30.5
10289	8	16	71	DPAGT1	NOT FOUND	Q9H3H5-3	JHU10203.B8C16R71	35
10263	8	19	69	DTX2	NOT FOUND	Q86UW9	JHU10204.B8C19R69	53
8912	7	6	71	ELK4	NOT FOUND	P28324-2	JHU10205.B7C6R71	32.7
8870	7	24	67	EYA2	EYA2	O00167	JHU10206.B7C24R67	183.5
21385	17	30	9	F2RL2	F2RL2	O00254	JHU10207.B17C30R9	24.2
6161	5	24	67	CSRNP3	NOT FOUND	Q8WYN3	JHU10208.B5C24R67	44.7
10269	8	25	69	FARP2	NOT FOUND	O94887-2	JHU10209.B8C25R69	50.2
8893	7	19	69	FBP1	FBP1	P09467	JHU10210.B7C19R69	42.8
7492	6	19	67	FCRL4	NOT FOUND	Q96PJ5	JHU10211.B6C19R67	31.2
8899	7	25	69	FEN1	NOT FOUND	P39748	JHU10212.B7C25R69	28
10282	8	6	71	FPR1	FPR1	P21462	JHU10213.B8C6R71	19
17212	13	23	89	GBP6	NOT FOUND	Q6ZN66	JHU10214.B13C23R89	35
6169	5	4	69	GMFB	NOT FOUND	P60983	JHU10215.B5C4R69	33
21122	16	8	85	HGF	HGF	P14210	JHU10216.B16C8R85	0
7477	6	1	67	HTR4	HTR4	Q13639	JHU10217.B6C1R67	32
6211	5	19	71	ITGB1BP2	ITGB1BP2	Q9UKP3	JHU10218.B5C19R71	1959.5
8858	7	11	67	KCNJ2	NOT FOUND	P63252	JHU10219.B7C11R67	31.5
10237	8	24	67	KCNK10	NOT FOUND	P57789-3	JHU10220.B8C24R67	107.5
19733	15	26	83	KCNK10	NOT FOUND	P57789-4	JHU10221.B15C26R83	46.8
8881	7	4	69	KIR2DL4	NOT FOUND	Q99706	JHU10222.B7C4R69	199
7509	6	6	69	KRT76	NOT FOUND	Q01546	JHU10223.B6C6R69	8
10297	8	24	71	KJ901255_frag	NOT FOUND		JHU10224.B8C24R71	26.5
8921	7	16	71	MAS1	NOT FOUND	P04201	JHU10225.B7C16R71	42.7
6199	5	6	71	MBNL3	NOT FOUND	Q9NUK0-5	JHU10226.B5C6R71	53
7479	6	4	67	MMP27	NOT FOUND	Q9H306	JHU10227.B6C4R67	15.5
10277	8	1	71	MMP3	MMP3	P08254	JHU10228.B8C1R71	55.3
7524	6	25	69	MUC15	NOT FOUND	Q8N387	JHU10229.B6C25R69	28
8907	7	1	71	NPM3	NOT FOUND	O75607	JHU10230.B7C1R71	73.5
18714	15	11	13	OR4C13	NOT FOUND	Q8NGP0	JHU10231.B15C11R13	34.2
6217	5	25	71	OR4C13	NOT FOUND	Q8NGP0	JHU10231.B5C25R71	12
7523	6	24	69	OR51B4	NOT FOUND	Q9Y5P0	JHU10232.B6C24R69	26.7
19648	15	5	79	OR5T1	NOT FOUND	Q8NG75	JHU10233.B15C5R79	18.8
10229	8	16	67	P2RX2	P2RX2	Q9UBL9-2	JHU10234.B8C16R67	34
17192	13	3	89	PANK1	NOT FOUND	Q8TE04-2	JHU10235.B13C3R89	201
6156	5	16	67	PARP15	NOT FOUND	Q460N3-2	JHU10236.B5C16R67	37.8
7517	6	16	69	PCDHGB1	NOT FOUND	Q9Y5G3-2	JHU10237.B6C16R69	34
21033	16	15	79	PCDHGB2	NOT FOUND	Q9Y5G2-2	JHU10238.B16C15R79	26.3
21128	16	14	85	PGBD4	NOT FOUND	Q96DM1	JHU10239.B16C14R85	17.5
19730	15	23	83	PNMA5	NOT FOUND	Q96PV4	JHU10240.B15C23R83	208
6151	5	11	67	PNMA5	NOT FOUND	Q96PV4	JHU10240.B5C11R67	235.5
7519	6	19	69	PPIL1	NOT FOUND	Q9Y3C6	JHU10241.B6C19R69	26.5
7536	6	6	71	PPP1R2P9	NOT FOUND	O14990	JHU10242.B6C6R71	54.2
7541	6	11	71	PRLR	NOT FOUND	P16471	JHU10243.B6C11R71	43.5
8865	7	19	67	RAB11FIP2	NOT FOUND	Q7L804	JHU10244.B7C19R67	34.2
19960	16	10	7	RNF180	RNF180	Q86T96-2	JHU10245.B16C10R7	-2
8863	7	16	67	RNF180	RNF180	Q86T96-2	JHU10245.B7C16R67	17.5
10225	8	11	67	RNF180	RNF180	Q86T96-2	JHU10245.B8C11R67	39.5
7552	6	24	71	RPL7L1	NOT FOUND	Q6DKI1	JHU10246.B6C24R71	24
10255	8	11	69	RPS6KA6	RPS6KA6	Q9UK32	JHU10247.B8C11R69	16.5
10245	8	1	69	RSC1A1	NOT FOUND	Q92681	JHU10248.B8C1R69	86.7
10268	8	24	69	MSMO1	NOT FOUND	Q15800	JHU10249.B8C24R69	34.5
6203	5	11	71	SCTR	NOT FOUND	P47872	JHU10250.B5C11R71	36.7
22040	18	5	13	SERPINB7	SERPINB7	O75635	JHU10251.B18C5R13	28.8
8898	7	24	69	SLC12A9	NOT FOUND	Q9BXP2-2	JHU10252.B7C24R69	34.8
7497	6	24	67	SLC24A4	SLC24A4	Q8NFF2-2	JHU10253.B6C24R67	35.5
8871	7	25	67	SLC38A4	SLC38A4	Q969I6	JHU10254.B7C25R67	-2.7
10292	8	19	71	SLC44A3	NOT FOUND	Q8N4M1-2	JHU10255.B8C19R71	51
7498	6	25	67	SLC5A7	NOT FOUND	Q9GZV3	JHU10256.B6C25R67	70.5
8883	7	6	69	SLC6A3	NOT FOUND	Q01959	JHU10257.B7C6R69	36
6171	5	6	69	SLC7A2	NOT FOUND	P52569-2	JHU10258.B5C6R69	42.2
10248	8	4	69	SPIN3	NOT FOUND	Q5JUX0-2	JHU10259.B8C4R69	12.5
16922	13	21	71	TMPRSS11D	NOT FOUND	O60235	JHU10260.B13C21R71	-0.5
7485	6	11	67	TPH1	TPH1	P17752	JHU10261.B6C11R67	257
10232	8	19	67	TRIM60	NOT FOUND	Q495X7	JHU10262.B8C19R67	16.5
10280	8	4	71	TUBA8	NOT FOUND	Q9NY65	JHU10263.B8C4R71	34.5
6188	5	25	69	TYRP1	TYRP1	P17643	JHU10264.B5C25R69	18.7
19712	15	5	83	UGT2A3	NOT FOUND	Q6UWM9	JHU10265.B15C5R83	29.5
10219	8	4	67	ZFP2	ZFP2	Q6ZN57	JHU10267.B8C4R67	15
7545	6	16	71	ZNF530	NOT FOUND	Q6P9A1	JHU10268.B6C16R71	37
8916	7	11	71	ZNF550	NOT FOUND	Q7Z398	JHU10269.B7C11R71	32.5
6179	5	16	69	ZNF808	NOT FOUND		JHU10270.B5C16R69	30.5
8922	7	18	71	ACBD3	NOT FOUND	Q9H3P7	JHU10271.B7C18R71	44.8
10274	8	30	69	ASIC1	NOT FOUND	P78348	JHU10272.B8C30R69	41
20000	16	18	9	AKAP11	NOT FOUND	Q9UKA4	JHU10273.B16C18R9	19
8884	7	7	69	AKAP11	NOT FOUND	Q9UKA4	JHU10273.B7C7R69	2
6165	5	30	67	ALOX12B	ALOX12B	O75342	JHU10274.B5C30R67	108
20042	16	30	11	AMBN	NOT FOUND	Q9NP70	JHU10275.B16C30R11	35
10304	8	31	71	ARID5A	ARID5A		JHU10276.B8C31R71	28.5
21154	16	8	87	ATF2	NOT FOUND	P15336	JHU10277.B16C8R87	273
7540	6	10	71	B3GLCT	NOT FOUND	Q6Y288	JHU10278.B6C10R71	24.7
20010	16	28	9	BIN1	NOT FOUND	O00499-6	JHU10279.B16C28R9	227.7
21027	16	9	79	BIN1	NOT FOUND	O00499-6	JHU10279.B16C9R79	227.5
16982	13	17	75	BMP1	NOT FOUND	P13497-4	JHU10280.B13C17R75	24
10301	8	28	71	URI1	NOT FOUND		JHU10281.B8C28R71	53.2
7484	6	10	67	EOGT	NOT FOUND	Q5NDL2-3	JHU10282.B6C10R67	40
10254	8	10	69	LINC01554	NOT FOUND	Q52M75	JHU10283.B8C10R69	51.5
19582	15	3	75	CACNB1	CACNB1	Q02641-3	JHU10284.B15C3R75	75.5
8888	7	13	69	CALCRL	NOT FOUND	Q16602	JHU10285.B7C13R69	18
7527	6	28	69	CASP8	NOT FOUND	Q14790	JHU10286.B6C28R69	74.8
7558	6	31	71	CCL26	NOT FOUND	Q9Y258	JHU10287.B6C31R71	22.5
6181	5	18	69	CDC14B	NOT FOUND	O60729-3	JHU10288.B5C18R69	-3
8905	7	31	69	CDC14B	NOT FOUND	O60729-3	JHU10288.B7C31R69	58.2
10286	8	10	71	CDC25A	NOT FOUND	P30304-2	JHU10289.B8C10R71	9
6184	5	21	69	CDS1	NOT FOUND	Q92903	JHU10290.B5C21R69	34.5
8855	7	7	67	CMKLR1	CMKLR1	Q99788-2	JHU10291.B7C7R67	20.5
10240	8	28	67	COX8C	NOT FOUND	Q7Z4L0	JHU10292.B8C28R67	29.5
6210	5	18	71	CSAG1	NOT FOUND	Q6PB30	JHU10293.B5C18R71	36.2
8918	7	13	71	CYP26B1	NOT FOUND	Q9NR63	JHU10294.B7C13R71	30
6158	5	18	67	DEFB103A	NOT FOUND	P81534	JHU10295.B5C18R67	70
18733	15	1	15	FAM98A	NOT FOUND	Q8NCA5	JHU10297.B15C1R15	13.2
8915	7	10	71	FBXL7	NOT FOUND	Q9UJT9	JHU10298.B7C10R71	46.5
7547	6	18	71	FBXW4	NOT FOUND	P57775	JHU10299.B6C18R71	34
7549	6	21	71	KANSL3	NOT FOUND	Q9P2N6-4	JHU10300.B6C21R71	24
10257	8	13	69	GLP2R	NOT FOUND	O95838	JHU10301.B8C13R69	11.2
19968	16	18	7	GNE	NOT FOUND	Q9Y223	JHU10302.B16C18R7	20.5
8935	7	31	71	GRHL1	NOT FOUND	Q9NZI5-3	JHU10303.B7C31R71	25
7513	6	10	69	GRM7	GRM7	Q14831	JHU10304.B6C10R69	22
8867	7	21	67	HMHB1	NOT FOUND	O97980	JHU10305.B7C21R67	18
7556	6	28	71	HRG	NOT FOUND	P04196	JHU10306.B6C28R71	29.7
7510	6	7	69	IGF1R	NOT FOUND	P08069	JHU10308.B6C7R69	1.3
8932	7	28	71	IL5	NOT FOUND	P05113	JHU10309.B7C28R71	37.5
10251	8	7	69	IQGAP3	NOT FOUND	Q86VI3	JHU10310.B8C7R69	29.8
6220	5	28	71	ITPKC	NOT FOUND	Q96DU7	JHU10311.B5C28R71	43.5
6222	5	31	71	ITPKC	NOT FOUND	Q96DU7	JHU10311.B5C31R71	0
6175	5	10	69	JAG1	NOT FOUND	P78504	JHU10312.B5C10R69	27.5
21168	16	22	87	KRTAP19-1	NOT FOUND	Q8IUB9	JHU10313.B16C22R87	150
7502	6	31	67	KRTAP19-4	NOT FOUND	Q3LI73	JHU10314.B6C31R67	36.5
18757	15	1	17	KRTAP19-5	NOT FOUND	Q3LI72	JHU10315.B15C1R17	26
7494	6	21	67	KRTAP20-1	NOT FOUND	Q3LI63	JHU10316.B6C21R67	71
7500	6	28	67	KRTAP21-1	NOT FOUND	Q3LI58	JHU10317.B6C28R67	39.2
20012	16	30	9	LAMB1	NOT FOUND	P07942	JHU10318.B16C30R9	24.5
10265	8	21	69	LANCL2	NOT FOUND	Q9NS86	JHU10319.B8C21R69	49.5
8892	7	18	69	HEPACAM2	HEPACAM2	A8MVW5-2	JHU10320.B7C18R69	43
19700	15	25	81	LONRF2	NOT FOUND	Q1L5Z9-2	JHU10321.B15C25R81	10.5
8934	7	30	71	LONRF2	NOT FOUND	Q1L5Z9-2	JHU10321.B7C30R71	50.5
21160	16	14	87	LRRC8E	LRRC8E	Q6NSJ5	JHU10322.B16C14R87	33.5
8860	7	13	67	LYPD4	NOT FOUND	Q6UWN0-2	JHU10323.B7C13R67	30.3
19602	15	23	75	MET	NOT FOUND	P08581	JHU10324.B15C23R75	14.5
10272	8	28	69	MKNK2	NOT FOUND	Q9HBH9	JHU10325.B8C28R69	32.8
18745	15	19	15	MRS2	NOT FOUND	Q9HD23	JHU10326.B15C19R15	17.5
7487	6	13	67	MTHFD1	NOT FOUND	P11586	JHU10328.B6C13R67	18755.8
19755	15	16	85	OCLM	NOT FOUND	Q9Y5M6	JHU10329.B15C16R85	27.5
10222	8	7	67	OR1A2	NOT FOUND	Q9Y585	JHU10330.B8C7R67	36
18721	15	19	13	OR4D1	NOT FOUND	Q15615	JHU10331.B15C19R13	30.8
21136	16	22	85	OR4D1	NOT FOUND	Q15615	JHU10331.B16C22R85	27.5
10231	8	18	67	PDXDC1	NOT FOUND	Q6P996	JHU10332.B8C18R67	52.3
7518	6	18	69	CDK14	NOT FOUND	O94921-2	JHU10333.B6C18R69	14
6213	5	21	71	PLB1	PLB1	Q6P1J6-2	JHU10334.B5C21R71	-11.2
7481	6	7	67	PLEKHA8	NOT FOUND	Q96JA3-2	JHU10335.B6C7R67	29.5
7537	6	7	71	PPEF1	NOT FOUND	O14829-2	JHU10336.B6C7R71	9.2
19980	16	30	7	PTGIS	NOT FOUND	Q16647	JHU10337.B16C30R7	4.5
8895	7	21	69	PTK6	PTK6	Q13882	JHU10338.B7C21R69	34.8
19978	16	28	7	PTPRO	PTPRO	Q16827-3	JHU10339.B16C28R7	-0.5
19992	16	10	9	PYY2	PYY2	Q9NRI6	JHU10340.B16C10R9	32.5
19663	15	20	79	RARB	RARB	P10826-3	JHU10341.B15C20R79	25.2
18751	15	25	15	RARB	RARB	P10826-3	JHU10341.B15C25R15	32.2
8904	7	30	69	RUNX1T1	NOT FOUND	Q06455-2	JHU10342.B7C30R69	25
8877	7	31	67	S100G	S100G	P29377	JHU10343.B7C31R67	0
18727	15	25	13	SFRP4	SFRP4	Q6FHJ7	JHU10344.B15C25R13	24.3
21146	16	32	85	SREK1	NOT FOUND	Q8WXA9	JHU10345.B16C32R85	30
10262	8	18	69	SH2D4A	NOT FOUND	Q9H788	JHU10346.B8C18R69	45
7529	6	31	69	SLC36A1	NOT FOUND	Q7Z2H8	JHU10347.B6C31R69	28.5
10242	8	30	67	SLC37A2	SLC37A2	Q8TED4-2	JHU10348.B8C30R67	30.5
10303	8	30	71	SLC41A1	NOT FOUND	Q8IVJ1	JHU10349.B8C30R71	44.5
10294	8	21	71	SIK2	SIK2	Q9H0K1	JHU10350.B8C21R71	30
6147	5	7	67	SPPL2B	NOT FOUND	Q8TCT7-4	JHU10351.B5C7R67	22.5
8925	7	21	71	ST7L	NOT FOUND	Q8TDW4	JHU10352.B7C21R71	39.8
10283	8	7	71	STEAP2	NOT FOUND	Q8NFT2	JHU10353.B8C7R71	22.5
10291	8	18	71	TAF1	NOT FOUND	P21675-12	JHU10354.B8C18R71	27
8876	7	30	67	KJ902483	NOT FOUND		JHU10355.B7C30R67	21.8
21092	16	10	83	TRIT1	NOT FOUND	Q9H3H1	JHU10356.B16C10R83	41
10275	8	31	69	TRIT1	NOT FOUND	Q9H3H1	JHU10356.B8C31R69	53.5
18740	15	11	15	VENTX	NOT FOUND	O95231	JHU10357.B15C11R15	19.8
20023	16	10	11	VNN1	NOT FOUND	O95497	JHU10358.B16C10R11	12
19658	15	15	79	WDR76	WDR76	Q9H967	JHU10359.B15C15R79	23.2
10234	8	21	67	WDR76	WDR76	Q9H967	JHU10359.B8C21R67	-2
10243	8	31	67	WFDC2	NOT FOUND	Q14508-2	JHU10360.B8C31R67	40.8
21355	17	21	7	WFDC9	NOT FOUND	Q8NEX5	JHU10361.B17C21R7	91.5
6153	5	13	67	YY1AP1	NOT FOUND	Q9H869-2	JHU10362.B5C13R67	106.5
3172	3	11	45	ZNF436	NOT FOUND	Q9C0F3	JHU10363.B3C11R45	0.2
4852	4	15	71	ZNF436	NOT FOUND	Q9C0F3	JHU10363.B4C15R71	90
6150	5	10	67	ZNF436	NOT FOUND	Q9C0F3	JHU10363.B5C10R67	21.5
5229	5	30	3	ZNF436	NOT FOUND	Q9C0F3	JHU10363.B5C30R3	26
7491	6	18	67	ZNF436	NOT FOUND	Q9C0F3	JHU10363.B6C18R67	50.5
7501	6	30	67	ZNF436	NOT FOUND	Q9C0F3	JHU10363.B6C30R67	46
8864	7	18	67	APOBEC1	NOT FOUND		JHU10364.B7C18R67	15
8874	7	28	67	CTAGE1	CTAGE1	Q9HC47	JHU10365.B7C28R67	-3.5
8902	7	28	69	EFEMP1	NOT FOUND	Q12805	JHU10366.B7C28R69	176.3
20994	16	8	77	ACO2	NOT FOUND	Q99798	JHU10367.B16C8R77	36
8973	7	5	75	ACO2	NOT FOUND	Q99798	JHU10367.B7C5R75	35.5
6300	5	20	77	ACRC	NOT FOUND	Q96QF7	JHU10368.B5C20R77	17447.7
7644	6	23	77	ADARB1	ADARB1	P78563	JHU10369.B6C23R77	48.5
10368	8	3	77	ALOX12	ALOX12	P18054	JHU10370.B8C3R77	25
7642	6	20	77	AMOT	NOT FOUND	Q4VCS5-2	JHU10371.B6C20R77	32.5
9020	7	20	77	ARHGAP24	NOT FOUND	Q8N264-2	JHU10372.B7C20R77	36.5
23370	20	9	15	BAX	NOT FOUND	Q07812-3	JHU10373.B20C9R15	37
10387	8	23	77	BBS7	BBS7	Q8IWZ6	JHU10374.B8C23R77	49
10390	8	26	77	BBS7	BBS7	Q8IWZ6	JHU10374.B8C26R77	15.5
6235	5	15	73	BMF	NOT FOUND	Q96LC9	JHU10375.B5C15R73	41
10326	8	23	73	ZNF436-AS1_frag	NOT FOUND		JHU10376.B8C23R73	1
7585	6	26	73	MTURN	NOT FOUND	Q8N3F0-3	JHU10377.B6C26R73	249.5
10309	8	5	73	RABL6	NOT FOUND	Q3YEC7-3	JHU10378.B8C5R73	89.5
8951	7	15	73	CD40	NOT FOUND		JHU10379.B7C15R73	-12
21178	16	32	87	COMMD6	NOT FOUND	Q7Z4G1-2	JHU10380.B16C32R87	32
8994	7	26	75	CRHR2	CRHR2	Q13324	JHU10381.B7C26R75	16
8962	7	26	73	CXCL10	NOT FOUND	P02778	JHU10382.B7C26R73	20
10345	8	12	75	CYP19A1	CYP19A1	P11511	JHU10383.B8C12R75	9
7562	6	3	73	DEFB119	NOT FOUND	Q8N690	JHU10384.B6C3R73	7.5
10370	8	5	77	ATL3	NOT FOUND	Q6DD88	JHU10385.B8C5R77	29.2
6256	5	5	75	EGR2	NOT FOUND		JHU10386.B5C5R75	228.3
7605	6	15	75	EMB	NOT FOUND	Q6PCB8	JHU10387.B6C15R75	8.5
7574	6	15	73	EP400NL	NOT FOUND	Q6ZTU2-5	JHU10388.B6C15R73	47.8
6286	5	5	77	EPB41L4A	NOT FOUND	Q9HCS5	JHU10389.B5C5R77	14.2
6274	5	23	75	FAAH2	NOT FOUND	Q6GMR7	JHU10390.B5C23R75	40.7
9012	7	12	77	FAM111A	NOT FOUND	Q96PZ2	JHU10391.B7C12R77	49.5
6293	5	12	77	PATL1	NOT FOUND	Q86TB9-2	JHU10392.B5C12R77	17
9002	7	2	77	GALNT13	GALNT13	Q8IUC8	JHU10393.B7C2R77	17
7561	6	2	73	GGT6	NOT FOUND	Q6P531	JHU10394.B6C2R73	56
7579	6	20	73	GPT2	NOT FOUND	Q8TD30	JHU10395.B6C20R73	3102
9015	7	15	77	GRHL2	NOT FOUND	Q6ISB3	JHU10396.B7C15R77	1869.5
8970	7	2	75	HLCS	HLCS	P50747	JHU10397.B7C2R75	487.5
8983	7	15	75	HS3ST1	NOT FOUND	O14792	JHU10398.B7C15R75	0
7634	6	12	77	ICK	NOT FOUND	Q9UPZ9	JHU10399.B6C12R77	18
7613	6	23	75	KCNA6	NOT FOUND	P17658	JHU10400.B6C23R75	7.5
6225	5	3	73	KCNJ1	KCNJ1	P48048-3	JHU10401.B5C3R73	41
7592	6	2	75	KCNJ1	KCNJ1	P48048-3	JHU10401.B6C2R75	37
10318	8	15	73	KAZN	KAZN	Q674X7-3	JHU10402.B8C15R73	1354.2
8991	7	23	75	KLRK1	NOT FOUND	P26718	JHU10403.B7C23R75	20
6303	5	23	77	KRIT1	NOT FOUND	O00522	JHU10404.B5C23R77	32
10315	8	12	73	LARP1	NOT FOUND	Q6PKG0-3	JHU10405.B8C12R73	46.5
7647	6	26	77	LARP4	NOT FOUND	Q71RC2	JHU10406.B6C26R77	41
10379	8	15	77	LINGO2	LINGO2	Q7L985	JHU10407.B8C15R77	30
8971	7	3	75	C16orf87	NOT FOUND	Q6PH81	JHU10408.B7C3R75	22.5
6240	5	20	73	TRNP1	NOT FOUND	Q6NT89	JHU10409.B5C20R73	26
7602	6	12	75	LYZL6	NOT FOUND	O75951	JHU10410.B6C12R75	16.8
6283	5	2	77	MAG	MAG	P20916-2	JHU10411.B5C2R77	41.7
10323	8	20	73	MAGEB3	NOT FOUND	O15480	JHU10412.B8C20R73	34.5
7625	6	3	77	MASP2	MASP2	O00187	JHU10413.B6C3R77	22.7
7627	6	5	77	MKKS	NOT FOUND	Q9NPJ1	JHU10414.B6C5R77	32.8
10376	8	12	77	MSL2	NOT FOUND	Q9HCI7	JHU10415.B8C12R77	0
8948	7	12	73	MTERF4	NOT FOUND	Q7Z6M4	JHU10416.B7C12R73	2403.5
7582	6	23	73	MYO9A_frag	MYO9A_frag	B2RTY4-3	JHU10417.B6C23R73	27.2
7595	6	5	75	MYO9A_frag	MYO9A_frag	B2RTY4-3	JHU10417.B6C5R75	11
8941	7	5	73	NAPRT	NOT FOUND	Q6XQN6	JHU10418.B7C5R73	24
8980	7	12	75	NEDD9	NOT FOUND	Q14511	JHU10419.B7C12R75	428.2
10338	8	5	75	NOD1	NOT FOUND	Q9Y239	JHU10420.B8C5R75	20.3
8939	7	3	73	KJ900916_frag	NOT FOUND		JHU10421.B7C3R73	5.2
10359	8	26	75	OR1N1	NOT FOUND	Q8NGS0	JHU10422.B8C26R75	0.5
10356	8	23	75	OR3A1	NOT FOUND	P47881	JHU10423.B8C23R75	5.5
6254	5	3	75	OR51I2	NOT FOUND	Q9H344	JHU10424.B5C3R75	0.5
19819	15	16	89	ORC3	NOT FOUND	Q9UBD5-2	JHU10425.B15C16R89	9
6263	5	12	75	OTUD4_frag	NOT FOUND		JHU10426.B5C12R75	51.3
8938	7	2	73	PAGE5	NOT FOUND	Q96GU1	JHU10427.B7C2R73	29.5
6243	5	23	73	PDE4D	NOT FOUND	Q08499-8	JHU10428.B5C23R73	33.3
7593	6	3	75	PGM2L1	PGM2L1	Q6PCE3	JHU10429.B6C3R75	14
17032	13	3	79	PIAS1	NOT FOUND	O75925	JHU10430.B13C3R79	18.2
7624	6	2	77	PPP1R16B	NOT FOUND	Q96T49	JHU10431.B6C2R77	36
9005	7	5	77	PRC1	NOT FOUND	O43663-4	JHU10432.B7C5R77	16.2
7616	6	26	75	PRR14	NOT FOUND	Q9BWN1	JHU10433.B6C26R75	38.5
10348	8	15	75	RASA3	NOT FOUND	Q14644	JHU10434.B8C15R75	35.5
8956	7	20	73	RSBN1L	NOT FOUND	Q6PCB5	JHU10435.B7C20R73	267.3
20879	16	20	69	SCGB1C2	NOT FOUND	P0DMR2	JHU10436.B16C20R69	27.5
10308	8	3	73	SCGB1C2	NOT FOUND	P0DMR2	JHU10436.B8C3R73	14
7564	6	5	73	SCOC	NOT FOUND	Q9UIL1-3	JHU10437.B6C5R73	31
8959	7	23	73	SCRG1	SCRG1	O75711	JHU10438.B7C23R73	8
6246	5	26	73	SERAC1	NOT FOUND	Q96JX3	JHU10439.B5C26R73	19.5
10367	8	2	77	SLC37A1	SLC37A1	P57057	JHU10440.B8C2R77	0
6266	5	15	75	SLC5A11	SLC5A11	Q8WWX8-3	JHU10441.B5C15R75	5
9003	7	3	77	SLC5A2	SLC5A2	P31639	JHU10442.B7C3R77	19.5
6253	5	2	75	SMAP1	NOT FOUND	Q8IYB5	JHU10444.B5C2R75	107.5
9026	7	26	77	SMURF1	NOT FOUND	Q9HCE7-2	JHU10445.B7C26R77	164.5
22844	19	5	23	SNX19	NOT FOUND	Q92543-2	JHU10446.B19C5R23	37.7
6271	5	20	75	SNX19	NOT FOUND	Q92543-2	JHU10446.B5C20R75	79.2
10336	8	2	75	SNX19	NOT FOUND	Q92543-2	JHU10446.B8C2R75	51.2
6277	5	26	75	SOCS5	NOT FOUND	O75159	JHU10447.B5C26R75	31.5
7571	6	12	73	SPRY1	NOT FOUND	O43609	JHU10448.B6C12R73	57.5
9023	7	23	77	STON1	STON1	Q9Y6Q2	JHU10449.B7C23R77	13.5
7610	6	20	75	SUSD1_frag	NOT FOUND		JHU10450.B6C20R75	14
6233	5	12	73	TAPT1	NOT FOUND	Q6NXT6	JHU10451.B5C12R73	122
10353	8	20	75	TMEM126B	NOT FOUND	Q8IUX1-5	JHU10452.B8C20R75	20.3
8988	7	20	75	TPT1	NOT FOUND	P13693-2	JHU10453.B7C20R75	31
6227	5	5	73	TRIM35	NOT FOUND	Q9UPQ4	JHU10455.B5C5R73	39.5
21427	17	17	13	VPS54	NOT FOUND	Q9P1Q0-3	JHU10456.B17C17R13	5.5
21362	17	31	7	WDR3	NOT FOUND		JHU10457.B17C31R7	28
6296	5	15	77	WHSC1	NOT FOUND	O96028-3	JHU10458.B5C15R77	0
21121	16	7	85	ZNF16	NOT FOUND	P17020	JHU10459.B16C7R85	13.5
7637	6	15	77	ZNF471	NOT FOUND	Q9BX82	JHU10460.B6C15R77	9.5
6306	5	26	77	UBR3_frag	NOT FOUND	Q6ZT12-3	JHU10461.B5C26R77	-2
10307	8	2	73	ZNF74	NOT FOUND	Q16587	JHU10462.B8C2R73	13
6279	5	29	75	AMELX	NOT FOUND	Q99217	JHU10463.B5C29R75	15.5
22050	18	15	13	APOBEC3A	NOT FOUND	P31941	JHU10464.B18C15R13	35.8
7590	6	32	73	ARHGAP29	NOT FOUND	Q52LW3	JHU10465.B6C32R73	56.8
7586	6	27	73	ASCC3	NOT FOUND	Q8N3C0-3	JHU10466.B6C27R73	21
8990	7	22	75	ASCL3	NOT FOUND	Q9NQ33	JHU10467.B7C22R75	9
19616	15	5	77	ATP2A2	NOT FOUND	P16615-2	JHU10468.B15C5R77	6.8
7573	6	14	73	ATP6V0A2	NOT FOUND	Q9Y487	JHU10469.B6C14R73	21.8
9009	7	9	77	BCL2L10	NOT FOUND	Q9HD36	JHU10471.B7C9R77	32.8
7630	6	8	77	BNIPL	BNIPL	Q7Z465-3	JHU10472.B6C8R77	37.5
6295	5	14	77	BBOF1_frag	NOT FOUND		JHU10473.B5C14R77	41
7639	6	17	77	DCANP1	NOT FOUND	Q8TF63	JHU10474.B6C17R77	31
9014	7	14	77	G6B	NOT FOUND	O95866	JHU10475.B7C14R77	-0.5
6247	5	27	73	ZC2HC1A	NOT FOUND	Q96GY0	JHU10476.B5C27R73	12.8
9029	7	29	77	CD8B	NOT FOUND	P10966-2	JHU10477.B7C29R77	28.5
8945	7	9	73	CLCN4	NOT FOUND	P51793	JHU10478.B7C9R73	33
7636	6	14	77	CLDN17	NOT FOUND	P56750	JHU10479.B6C14R77	49
7631	6	9	77	CLEC4A	NOT FOUND	Q9UMR7	JHU10480.B6C9R77	44.2
6273	5	22	75	CLEC5A	CLEC5A	Q9NY25	JHU10481.B5C22R75	3.2
7604	6	14	75	COX5B	NOT FOUND	P10606	JHU10482.B6C14R75	0
8997	7	29	75	COX5B	NOT FOUND	P10606	JHU10482.B7C29R75	13
7568	6	9	73	CPSF2	NOT FOUND	Q9P2I0	JHU10483.B6C9R73	43
10378	8	14	77	CRYBA1	CRYBA1	P05813	JHU10484.B8C14R77	134.5
6278	5	27	75	CXXC4	CXXC4	Q9H2H0	JHU10485.B5C27R75	21
10355	8	22	75	KJ903280	NOT FOUND		JHU10486.B8C22R75	10.7
10313	8	9	73	DHX32	NOT FOUND	Q7L7V1	JHU10488.B8C9R73	1185.7
8950	7	14	73	IGFN1_frag	NOT FOUND	Q86VF2-2	JHU10489.B7C14R73	94.5
7649	6	29	77	DKK4	NOT FOUND	Q9UBT3	JHU10490.B6C29R77	69.5
6231	5	9	73	DSC2	NOT FOUND	Q02487-2	JHU10491.B5C9R73	1.3
7622	6	32	75	RIPPLY3	NOT FOUND	P57055	JHU10492.B6C32R75	2196.5
21369	17	7	9	AGO4	NOT FOUND	Q9HCK5	JHU10493.B17C7R9	11.2
9022	7	22	77	ERAS	NOT FOUND	Q7Z444	JHU10494.B7C22R77	33.5
10362	8	29	75	EXOSC7	NOT FOUND	Q15024	JHU10495.B8C29R75	233
16991	13	26	75	HAUS6	NOT FOUND	Q7Z4H7	JHU10496.B13C26R75	38.8
8958	7	22	73	HAUS6	NOT FOUND	Q7Z4H7	JHU10496.B7C22R73	18.8
7567	6	8	73	BRINP3	NOT FOUND	Q76B58	JHU10497.B6C8R73	2.2
7648	6	27	77	FCRL2	NOT FOUND	Q96LA5-2	JHU10498.B6C27R77	44.8
7643	6	22	77	FGF12	NOT FOUND	P61328	JHU10499.B6C22R77	45
10391	8	27	77	FGF23	NOT FOUND	Q9GZV9	JHU10500.B8C27R77	-0.5
8963	7	27	73	FILIP1	NOT FOUND	Q7Z7B0	JHU10501.B7C27R73	3.2
18361	14	17	81	KRT18P55	NOT FOUND		JHU10502.B14C17R81	79.5
9017	7	17	77	HFE	NOT FOUND	Q30201	JHU10504.B7C17R77	17.5
6242	5	22	73	HIP1	NOT FOUND	O00291	JHU10505.B5C22R73	19
7576	6	17	73	HIP1	NOT FOUND	O00291	JHU10505.B6C17R73	36.7
10393	8	29	77	HIST1H1A	NOT FOUND	Q02539	JHU10506.B8C29R77	1098
8995	7	27	75	IFNA1	NOT FOUND	P01562	JHU10507.B7C27R75	27.5
10360	8	27	75	IFNA16	NOT FOUND	P05015	JHU10508.B8C27R75	48
7607	6	17	75	IFNA2	NOT FOUND	P01563	JHU10509.B6C17R75	92
6268	5	17	75	IFNA5	NOT FOUND	P01569	JHU10510.B5C17R75	12
9000	7	32	75	IFNA6	NOT FOUND	P05013	JHU10511.B7C32R75	44
10365	8	32	75	IFNA8	NOT FOUND	P32881	JHU10512.B8C32R75	35.7
7612	6	22	75	IFNB1	NOT FOUND	P01574	JHU10513.B6C22R75	29
6289	5	8	77	IFNK	NOT FOUND	Q9P0W0	JHU10514.B5C8R77	24
6281	5	32	75	IFNW1	NOT FOUND	P05000	JHU10515.B5C32R75	11.5
6309	5	29	77	IL22RA2	NOT FOUND	Q969J5-2	JHU10516.B5C29R77	24
6237	5	17	73	ITGAV	NOT FOUND	P06756	JHU10517.B5C17R73	23
8985	7	17	75	NMRK2	NOT FOUND	Q9NPI5	JHU10518.B7C17R75	43
9027	7	27	77	KCNK7	NOT FOUND	Q9Y2U2-2	JHU10519.B7C27R77	6
8944	7	8	73	KIF3B	NOT FOUND	O15066	JHU10520.B7C8R73	28.5
9032	7	32	77	KLK14	NOT FOUND	Q9P0G3	JHU10521.B7C32R77	-0.5
6297	5	17	77	KLK9	NOT FOUND	Q9UKQ9	JHU10522.B5C17R77	31.2
6265	5	14	75	KRTAP13-3	NOT FOUND	Q3SY46	JHU10523.B5C14R75	22.7
10312	8	8	73	LIMA1	NOT FOUND	Q9UHB6	JHU10524.B8C8R73	27.5
10381	8	17	77	LOC729956	NOT FOUND		JHU10525.B8C17R77	0.5
6290	5	9	77	LYG2	NOT FOUND	Q86SG7	JHU10526.B5C9R77	39
7617	6	27	75	MBD3L1	NOT FOUND	Q8WWY6	JHU10527.B6C27R75	45.8
8977	7	9	75	USE1	NOT FOUND	Q9NZ43	JHU10528.B7C9R75	31
8968	7	32	73	MEGF10	MEGF10	Q96KG7	JHU10529.B7C32R73	16
7598	6	8	75	MRPL18	NOT FOUND	Q9H0U6	JHU10530.B6C8R75	28.2
6259	5	8	75	MT1M	NOT FOUND	Q8N339	JHU10531.B5C8R75	21.5
19655	15	12	79	NCK1	NOT FOUND	P16333	JHU10532.B15C12R79	64.3
17425	14	21	13	NDFIP1	NOT FOUND	Q9BT67	JHU10533.B14C21R13	26.5
1299	2	26	1	NDFIP1	NOT FOUND	Q9BT67	JHU10533.B2C26R1	13.7
10342	8	9	75	NDFIP1	NOT FOUND	Q9BT67	JHU10533.B8C9R75	24.7
6251	5	32	73	OCA2	OCA2	Q04671-2	JHU10534.B5C32R73	16.8
7652	6	32	77	ODF3	ODF3	Q96PU9	JHU10535.B6C32R77	1
6307	5	27	77	ODF4	NOT FOUND	Q2M2E3	JHU10536.B5C27R77	18.5
6311	5	32	77	ODF4	NOT FOUND	Q2M2E3	JHU10536.B5C32R77	35
8953	7	17	73	OPA1	NOT FOUND	O60313	JHU10537.B7C17R73	24.5
7619	6	29	75	PFKL	NOT FOUND	P17858	JHU10538.B6C29R75	29.5
10317	8	14	73	JADE1	NOT FOUND	Q6IE81	JHU10539.B8C14R73	-2
10331	8	29	73	PRICKLE2	NOT FOUND	Q7Z3G6	JHU10540.B8C29R73	10.5
2595	3	32	1	PRKD2	PRKD2	Q9BZL6	JHU10541.B3C32R1	83
10325	8	22	73	PRKD2	PRKD2	Q9BZL6	JHU10541.B8C22R73	37
10341	8	8	75	PTDSS1	NOT FOUND	P48651	JHU10542.B8C8R75	3.5
10373	8	8	77	PTTG1	NOT FOUND	O95997	JHU10543.B8C8R77	15
10374	8	9	77	PTTG1	NOT FOUND	O95997	JHU10543.B8C9R77	0
10350	8	17	75	BPIFA4P	NOT FOUND	Q86YQ2	JHU10544.B8C17R75	-2
10386	8	22	77	RTP3	NOT FOUND	Q9BQQ7	JHU10545.B8C22R77	307
10329	8	27	73	SLC12A6	NOT FOUND	Q9UHW9-2	JHU10546.B8C27R73	0.5
6230	5	8	73	SLC4A1AP	NOT FOUND	Q9BWU0	JHU10547.B5C8R73	241
7581	6	22	73	SLITRK3	NOT FOUND	O94933	JHU10548.B6C22R73	0
9008	7	8	77	SRY	NOT FOUND	Q05066	JHU10549.B7C8R77	23.8
8965	7	29	73	SULF1	SULF1	Q8IWU6	JHU10550.B7C29R73	35.5
10320	8	17	73	SYTL2	NOT FOUND	Q9HCH5-4	JHU10551.B8C17R73	33.8
6260	5	9	75	TARDBP	NOT FOUND		JHU10552.B5C9R75	39.5
6302	5	22	77	THEM5	THEM5	Q8N1Q8	JHU10553.B5C22R77	1619.8
8976	7	8	75	TIMM22	NOT FOUND	Q9Y584	JHU10554.B7C8R75	28.2
10395	8	32	77	TNFSF15	NOT FOUND	O95150	JHU10555.B8C32R77	33.7
10347	8	14	75	VAMP5	NOT FOUND	O95183	JHU10556.B8C14R75	37.8
7599	6	9	75	VRK2	NOT FOUND	Q86Y07	JHU10557.B6C9R75	27.7
8982	7	14	75	WDR1	NOT FOUND	O75083	JHU10558.B7C14R75	20
7594	6	4	75	ADAR	NOT FOUND	P55265	JHU10559.B6C4R75	18.7
10335	8	1	75	AKAP13_frag	NOT FOUND		JHU10560.B8C1R75	0.5
10369	8	4	77	AMIGO3	NOT FOUND	Q86WK7	JHU10561.B8C4R77	39.5
6287	5	6	77	ANTXR1	NOT FOUND	Q9H6X2-2	JHU10562.B5C6R77	-1
7638	6	16	77	AP1S1	NOT FOUND	P61966	JHU10563.B6C16R77	28.8
6262	5	11	75	ARHGAP17	NOT FOUND	Q68EM7	JHU10565.B5C11R75	141.8
10389	8	25	77	MAP9	NOT FOUND	Q49MG5-2	JHU10566.B8C25R77	35.5
10371	8	6	77	ATG4A	NOT FOUND	Q8WYN0	JHU10567.B8C6R77	58.5
6276	5	25	75	BAIAP2	BAIAP2	Q9UQB8	JHU10568.B5C25R75	39
17415	14	6	13	BBX	NOT FOUND	Q8WY36-2	JHU10569.B14C6R13	16.3
10339	8	6	75	BBX	NOT FOUND	Q8WY36-2	JHU10569.B8C6R75	0.5
6292	5	11	77	BCL2L11	NOT FOUND	O43521-5	JHU10570.B5C11R77	46.5
6244	5	24	73	CFAP58	NOT FOUND	Q5T655	JHU10571.B5C24R73	33
10349	8	16	75	TICRR	NOT FOUND		JHU10572.B8C16R75	1
8992	7	24	75	AK074283_frag	NOT FOUND		JHU10573.B7C24R75	0
8942	7	6	73	FAM212B	NOT FOUND	Q9NTI7-2	JHU10574.B7C6R73	169.8
7565	6	6	73	C22orf31	NOT FOUND	O95567	JHU10575.B6C6R73	38.3
10366	8	1	77	KIAA0930	NOT FOUND	Q6ICG6	JHU10576.B8C1R77	1
9016	7	16	77	CAMK2N1	NOT FOUND	Q7Z7J9	JHU10577.B7C16R77	22
9004	7	4	77	CAMK2N2	CAMK2N2	Q96S95	JHU10578.B7C4R77	18
8969	7	1	75	CDCA2	NOT FOUND	Q69YH5	JHU10579.B7C1R75	0
10357	8	24	75	CECR1	NOT FOUND	Q9NZK5-2	JHU10580.B8C24R75	12.5
6299	5	19	77	CERCAM	CERCAM	Q5T4B2-2	JHU10581.B5C19R77	-0.5
10388	8	24	77	CNNM1	CNNM1		JHU10582.B8C24R77	448.5
19710	15	3	83	CSK	NOT FOUND	P41240	JHU10583.B15C3R83	54.2
6270	5	19	75	CXCL12	NOT FOUND	P48061	JHU10584.B5C19R75	3
20031	16	18	11	DIABLO	NOT FOUND	Q9NR28-2	JHU10585.B16C18R11	420.2
7591	6	1	75	DPY19L4	NOT FOUND	Q7Z388	JHU10586.B6C1R75	18
7623	6	1	77	DPYSL4	NOT FOUND	O14531	JHU10587.B6C1R77	19
6236	5	16	73	DSN1	NOT FOUND	Q9H410	JHU10588.B5C16R73	0.5
8961	7	25	73	F9	F9	P00740	JHU10589.B7C25R73	8.8
6245	5	25	73	FBXO11	NOT FOUND	Q86XK2-3	JHU10590.B5C25R73	22
9024	7	24	77	FBXO4	NOT FOUND	Q9UKT5-2	JHU10591.B7C24R77	19.8
10310	8	6	73	FCN2	NOT FOUND	Q15485	JHU10592.B8C6R73	2
7609	6	19	75	FLT3LG	NOT FOUND	P49771	JHU10593.B6C19R75	11
8987	7	19	75	FUT8	NOT FOUND	Q9BYC5	JHU10594.B7C19R75	23.8
10352	8	19	75	GIMAP8	NOT FOUND	Q8ND71	JHU10595.B8C19R75	31.5
8972	7	4	75	GPR132	NOT FOUND	Q9UNW8	JHU10596.B7C4R75	-1
7615	6	25	75	HCP5	NOT FOUND	Q6MZN7	JHU10597.B6C25R75	25.8
7606	6	16	75	HELLS	NOT FOUND	Q9NRZ9	JHU10598.B6C16R75	43.8
10314	8	11	73	IER5	NOT FOUND	Q5VY09	JHU10599.B8C11R73	-1.2
21186	16	8	89	IL10	IL10	P22301	JHU10600.B16C8R89	11.5
10306	8	1	73	KCNMB3	NOT FOUND	Q9NPA1-3	JHU10601.B8C1R73	7.3
8940	7	4	73	FAM171B	FAM171B	Q6P995	JHU10602.B7C4R73	30.5
8937	7	1	73	LILRA5	NOT FOUND	A6NI73	JHU10603.B7C1R73	14.4
10383	8	19	77	KJ901268_frag	NOT FOUND		JHU10604.B8C19R77	31
10328	8	25	73	KJ900906_frag	NOT FOUND		JHU10605.B8C25R73	7.5
7560	6	1	73	SYCP2L	NOT FOUND	Q5T4T6-2	JHU10606.B6C1R73	33
6224	5	1	73	YU004	NOT FOUND	Q6ZR03	JHU10607.B5C1R73	10
7614	6	24	75	LOC401052	NOT FOUND		JHU10608.B6C24R75	11
20862	16	3	69	TSPY3	NOT FOUND	P0CV98	JHU10609.B16C3R69	48
10319	8	16	73	TSPY3	NOT FOUND	P0CV98	JHU10609.B8C16R73	146.7
6275	5	24	75	LPAL2	NOT FOUND	Q16609	JHU10610.B5C24R75	13.5
8947	7	11	73	LRRC8B	NOT FOUND	Q6P9F7	JHU10611.B7C11R73	-1.5
8952	7	16	73	LRRC8B	NOT FOUND	Q6P9F7	JHU10611.B7C16R73	29.2
9001	7	1	77	LY6E	NOT FOUND	Q16553	JHU10612.B7C1R77	16.3
21373	17	13	9	MAX	NOT FOUND	P61244-6	JHU10613.B17C13R9	24.5
8984	7	16	75	METTL4	NOT FOUND	Q8N3J2	JHU10614.B7C16R75	9.5
10344	8	11	75	METTL4	NOT FOUND	Q8N3J2	JHU10614.B8C11R75	0
7583	6	24	73	MGAT4B	NOT FOUND	Q9UQ53-3	JHU10615.B6C24R73	114.7
7633	6	11	77	MOB3C	MOB3C	Q70IA8	JHU10616.B6C11R77	40
7601	6	11	75	MPP5	NOT FOUND	Q8N3R9	JHU10617.B6C11R75	156.5
9011	7	11	77	MRPL30	NOT FOUND	Q8TCC3-3	JHU10618.B7C11R77	13.5
8974	7	6	75	MYLK	NOT FOUND	Q15746-11	JHU10619.B7C6R75	116.8
6285	5	4	77	OGG1	NOT FOUND	O15527-8	JHU10620.B5C4R77	17.5
6226	5	4	73	P2RY10	P2RY10	O00398	JHU10621.B5C4R73	11
7563	6	4	73	PFKFB1	PFKFB1	P16118	JHU10622.B6C4R73	14.8
9019	7	19	77	POLR1C	NOT FOUND	O15160-2	JHU10623.B7C19R77	11.3
7575	6	16	73	PLPP1	NOT FOUND	O14494-2	JHU10624.B6C16R73	1
10380	8	16	77	PRPSAP2	NOT FOUND	O60256	JHU10626.B8C16R77	293.2
10358	8	25	75	PSME1	NOT FOUND	Q06323-2	JHU10627.B8C25R75	10
10322	8	19	73	PTPN12	NOT FOUND	Q05209	JHU10628.B8C19R73	116
7626	6	4	77	RAB11B	NOT FOUND	Q15907	JHU10629.B6C4R77	11.5
22052	18	17	13	RAPGEFL1	NOT FOUND	Q9UHV5-2	JHU10630.B18C17R13	7.5
6267	5	16	75	RNF19A	NOT FOUND	Q9NV58	JHU10631.B5C16R75	10.5
8993	7	25	75	SELE	SELE	P16581	JHU10632.B7C25R75	-1.5
7596	6	6	75	SEMA6A	SEMA6A	Q9H2E6	JHU10633.B6C6R75	18
8955	7	19	73	SIAH1	NOT FOUND	Q8IUQ4	JHU10634.B7C19R73	9.7
6228	5	6	73	SLC25A2	SLC25A2	Q9BXI2	JHU10635.B5C6R73	31.5
7570	6	11	73	ST6GALNAC3	NOT FOUND	Q8NDV1	JHU10636.B6C11R73	9.5
6305	5	25	77	SYCE1	NOT FOUND	Q8N0S2-3	JHU10637.B5C25R77	48.5
6282	5	1	77	TCEA1	NOT FOUND	P23193	JHU10638.B5C1R77	38.5
10327	8	24	73	TIRAP	NOT FOUND	P58753-2	JHU10639.B8C24R73	45.5
8960	7	24	73	TMIE	TMIE	Q8NEW7	JHU10640.B7C24R73	126
7628	6	6	77	TNFSF8	NOT FOUND	P32971	JHU10641.B6C6R77	35
6239	5	19	73	TRAF3IP1	NOT FOUND	Q8TDR0-2	JHU10642.B5C19R73	16.5
6257	5	6	75	TSNAXIP1	TSNAXIP1	Q2TAA8-2	JHU10643.B5C6R75	1085.7
8979	7	11	75	USP33	NOT FOUND	Q8TEY7-2	JHU10644.B7C11R75	27.5
7641	6	19	77	UXT	NOT FOUND	Q9UBK9	JHU10645.B6C19R77	33
9006	7	6	77	VKORC1	NOT FOUND	Q9BQB6-3	JHU10646.B7C6R77	21.8
7646	6	25	77	TIGIT	NOT FOUND	Q495A1	JHU10647.B6C25R77	3
6252	5	1	75	WSCD2	WSCD2	Q2TBF2	JHU10648.B5C1R75	9.5
7578	6	19	73	ZHX2	NOT FOUND	Q9Y6X8	JHU10649.B6C19R73	28
10337	8	4	75	ZNF75D	NOT FOUND	P51815	JHU10650.B8C4R75	-0.5
6255	5	4	75	GGA2	NOT FOUND		JHU10651.B5C4R75	25
9025	7	25	77	LINC00431_frag	NOT FOUND		JHU10652.B7C25R77	20
6304	5	24	77	AK055254.1_frag	NOT FOUND		JHU10653.B5C24R77	-1
7584	6	25	73	AL132660.14_frag	NOT FOUND		JHU10654.B6C25R73	-1
7572	6	13	73	ALG2	NOT FOUND	Q9H553-2	JHU10655.B6C13R73	16
19981	16	31	7	FAM117B_frag	NOT FOUND		JHU10656.B16C31R7	25
8964	7	28	73	ARCN1	NOT FOUND	P48444	JHU10657.B7C28R73	53
6272	5	21	75	ATG16L1	NOT FOUND	Q676U5	JHU10658.B5C21R75	470.8
19989	16	7	9	BCL11A	BCL11A	Q9H165-3	JHU10659.B16C7R9	257.5
8978	7	10	75	BCL11A	BCL11A	Q9H165-3	JHU10659.B7C10R75	-2
6301	5	21	77	C1orf112	C1orf112	Q9NSG2	JHU10660.B5C21R77	19.5
6234	5	13	73	PIFO	NOT FOUND	Q8TCI5	JHU10661.B5C13R73	19.5
9030	7	30	77	SNRNP48	NOT FOUND	Q6IEG0	JHU10662.B7C30R77	40.7
6238	5	18	73	C8orf37	NOT FOUND	Q96NL8	JHU10663.B5C18R73	20.5
7640	6	18	77	CACHD1_frag	NOT FOUND	Q5VU97-2	JHU10664.B6C18R77	22
17421	14	16	13	NSRP1	NOT FOUND	Q9H0G5	JHU10665.B14C16R13	50.5
8967	7	31	73	CCNE2	NOT FOUND	O96020	JHU10666.B7C31R73	25
18226	14	10	73	CISD3	NOT FOUND	P0C7P0	JHU10667.B14C10R73	17.5
8975	7	7	75	CISD3	NOT FOUND	P0C7P0	JHU10667.B7C7R75	11.5
17413	14	4	13	COL21A1	NOT FOUND	Q96P44	JHU10668.B14C4R13	76.5
9031	7	31	77	COL21A1	NOT FOUND	Q96P44	JHU10668.B7C31R77	17
6294	5	13	77	CRAT	NOT FOUND	P43155-2	JHU10669.B5C13R77	2806.8
6310	5	30	77	CRAT	NOT FOUND	P43155-2	JHU10669.B5C30R77	-2
6250	5	31	73	CRB3	NOT FOUND	Q9BUF7	JHU10670.B5C31R73	31
6241	5	21	73	MED26	MED26	O95402	JHU10671.B5C21R73	22.5
7632	6	10	77	CSF1	CSF1	P09603-3	JHU10672.B6C10R77	20.3
6308	5	28	77	DCBLD2	NOT FOUND	Q96PD2	JHU10673.B5C28R77	22
19957	16	7	7	DDO	NOT FOUND	Q99489-2	JHU10674.B16C7R7	26
7597	6	7	75	DDO	NOT FOUND	Q99489-2	JHU10674.B6C7R75	0
8966	7	30	73	AK125151_frag	NOT FOUND		JHU10675.B7C30R73	16.8
10377	8	13	77	FAM3B	NOT FOUND	P58499-3	JHU10676.B8C13R77	-1
6229	5	7	73	FBXO21	NOT FOUND	O94952	JHU10677.B5C7R73	20.2
17105	13	12	83	FKBP1B	FKBP1B	P68106	JHU10678.B13C12R83	11
10351	8	18	75	FAM134B	NOT FOUND	Q9H6L5-2	JHU10679.B8C18R75	-2.2
7566	6	7	73	POMK	NOT FOUND	Q9H5K3	JHU10680.B6C7R73	37.5
19626	15	15	77	C15orf65	NOT FOUND	H3BRN8	JHU10681.B15C15R77	-4.5
7621	6	31	75	C15orf65	NOT FOUND	H3BRN8	JHU10681.B6C31R75	0
7577	6	18	73	RILPL1	NOT FOUND	Q5EBL4-2	JHU10682.B6C18R73	52
10332	8	30	73	GAB3	GAB3	Q8WWW8	JHU10683.B8C30R73	-0.7
10394	8	31	77	GANAB	NOT FOUND	Q14697	JHU10684.B8C31R77	25.5
10385	8	21	77	HAS3	NOT FOUND	O00219	JHU10685.B8C21R77	41
8998	7	30	75	HDGFL1	NOT FOUND	Q5TGJ6	JHU10686.B7C30R75	574.7
8954	7	18	73	HM13	NOT FOUND		JHU10687.B7C18R73	0
7589	6	31	73	HP1BP3	NOT FOUND	Q5SSJ5	JHU10688.B6C31R73	26.5
19971	16	21	7	HSPB9	NOT FOUND	Q9BQS6	JHU10689.B16C21R7	-0.5
20020	16	7	11	IAPP	NOT FOUND	P10997	JHU10690.B16C7R11	15.4
20026	16	13	11	KDM4D	KDM4D	Q6B0I6	JHU10691.B16C13R11	48
19614	15	3	77	KIAA1257	NOT FOUND	Q9ULG3	JHU10692.B15C3R77	37
10340	8	7	75	KIAA1257	NOT FOUND	Q9ULG3	JHU10692.B8C7R75	-1
7620	6	30	75	KLK11	KLK11	Q9UBX7	JHU10693.B6C30R75	25.5
6248	5	28	73	LDHD	LDHD	Q86WU2-2	JHU10694.B5C28R73	72.2
8986	7	18	75	LINC00116	NOT FOUND	Q8NCU8	JHU10695.B7C18R75	21.2
9013	7	13	77	TSTD3	NOT FOUND	H0UI37	JHU10696.B7C13R77	11
7629	6	7	77	COLCA2	NOT FOUND	A8K830	JHU10697.B6C7R77	6
6264	5	13	75	SMIM24	NOT FOUND	O75264	JHU10698.B5C13R75	8.5
7635	6	13	77	C2orf74	NOT FOUND		JHU10699.B6C13R77	68
6249	5	30	73	FTCDNL1	NOT FOUND	E5RQL4	JHU10700.B5C30R73	46.5
19507	15	20	69	GATSL2	NOT FOUND	A6NHX0	JHU10701.B15C20R69	45.5
10324	8	21	73	GATSL2	NOT FOUND	A6NHX0	JHU10701.B8C21R73	326
20040	16	28	11	ZNF192P1_frag	NOT FOUND		JHU10702.B16C28R11	26
6261	5	10	75	ZNF192P1_frag	NOT FOUND		JHU10702.B5C10R75	22.8
9021	7	21	77	ATP6AP1L	NOT FOUND	Q52LC2	JHU10703.B7C21R77	3.5
6298	5	18	77	LRP5L	NOT FOUND	A4QPB2	JHU10704.B5C18R77	34
10375	8	10	77	METTL2B	NOT FOUND	Q6P1Q9-2	JHU10705.B8C10R77	145.5
10372	8	7	77	METTL2B	NOT FOUND	Q6P1Q9-2	JHU10705.B8C7R77	43.8
9010	7	10	77	MFN1	NOT FOUND	Q8IWA4-2	JHU10706.B7C10R77	33
17427	14	24	13	MPHOSPH9	NOT FOUND	Q99550	JHU10707.B14C24R13	14.5
10330	8	28	73	NECAP1	NOT FOUND	Q8NC96	JHU10708.B8C28R73	0
10392	8	28	77	NLRP3	NOT FOUND	Q96P20	JHU10709.B8C28R77	4.2
17943	14	19	53	NOS1AP	NOS1AP	O75052	JHU10710.B14C19R53	24.5
10311	8	7	73	NOS1AP	NOS1AP	O75052	JHU10710.B8C7R73	104.2
6232	5	10	73	PAX5	PAX5	Q02548	JHU10711.B5C10R73	331
8957	7	21	73	PHACTR3	PHACTR3	Q96KR7-3	JHU10712.B7C21R73	14.5
19666	15	23	79	POGK	NOT FOUND	Q9P215	JHU10714.B15C23R79	84.5
10361	8	28	75	POGK	NOT FOUND	Q9P215	JHU10714.B8C28R75	0.3
10321	8	18	73	PRDX5	NOT FOUND	P30044	JHU10715.B8C18R73	-2
22062	18	27	13	PRSS1	PRSS1	P07477	JHU10716.B18C27R13	0.2
7618	6	28	75	PRSS1	PRSS1	P07477	JHU10716.B6C28R75	16.2
21192	16	14	89	RANBP6	NOT FOUND	O60518	JHU10717.B16C14R89	30
22076	18	9	15	RASSF3	NOT FOUND	Q86WH2	JHU10718.B18C9R15	46.5
8996	7	28	75	RASSF3	NOT FOUND	Q86WH2	JHU10718.B7C28R75	146.5
10382	8	18	77	RBPJL	RBPJL	Q9UBG7	JHU10719.B8C18R77	0
19963	16	13	7	RORA	NOT FOUND	P35398-4	JHU10720.B16C13R7	15.5
6258	5	7	75	RORA	NOT FOUND	P35398-4	JHU10720.B5C7R75	0
19995	16	13	9	SAMD8	NOT FOUND	Q96LT4-2	JHU10721.B16C13R9	1
8949	7	13	73	SERTAD2	NOT FOUND	Q14140	JHU10722.B7C13R73	-2.8
7580	6	21	73	SH3BGRL2	NOT FOUND	Q9UJC5	JHU10723.B6C21R73	47
9028	7	28	77	SMPD3	SMPD3	Q9NY59	JHU10724.B7C28R77	61.5
10363	8	30	75	SOX5	SOX5	P35711-3	JHU10725.B8C30R75	52
10346	8	13	75	SPAG6	NOT FOUND	O75602	JHU10726.B8C13R75	55
20013	16	31	9	SPATA12	NOT FOUND	Q7Z6I5	JHU10727.B16C31R9	15
10343	8	10	75	SPATA12	NOT FOUND	Q7Z6I5	JHU10727.B8C10R75	1
10333	8	31	73	SSH3	NOT FOUND	Q8TE77-2	JHU10728.B8C31R73	10
7603	6	13	75	SYCN	SYCN	Q0VAF6	JHU10729.B6C13R75	-13.2
20003	16	21	9	TAB2	NOT FOUND	Q9NYJ8-2	JHU10730.B16C21R9	169.5
10364	8	31	75	TAB2	NOT FOUND	Q9NYJ8-2	JHU10730.B8C31R75	-1
8946	7	10	73	TRIM34	NOT FOUND	Q9BYJ4-2	JHU10731.B7C10R73	28.7
6288	5	7	77	UBE2D3	NOT FOUND	P61077-2	JHU10732.B5C7R77	183
10316	8	13	73	UBE2L3_frag	NOT FOUND		JHU10733.B8C13R73	5
9018	7	18	77	VAMP1	VAMP1	P23763-2	JHU10734.B7C18R77	52.5
7569	6	10	73	Q5JUA8_frag	NOT FOUND		JHU10735.B6C10R73	93.3
17023	13	26	77	ZNF396	NOT FOUND	Q96N95-3	JHU10736.B13C26R77	47.5
7600	6	10	75	ZNF396	NOT FOUND	Q96N95-3	JHU10736.B6C10R75	19
6269	5	18	75	ZNF791	NOT FOUND	Q3KP31	JHU10737.B5C18R75	31.8
7608	6	18	75	ZNF878	NOT FOUND	C9JN71	JHU10738.B6C18R75	9.7
7611	6	21	75	ZNF878	NOT FOUND	C9JN71	JHU10738.B6C21R75	-1
7650	6	30	77	ZRSR2	NOT FOUND	Q15696	JHU10739.B6C30R77	37.5
8943	7	7	73	LOC100507507	NOT FOUND		JHU10740.B7C7R73	-2
7588	6	30	73	RP11-128A17.2_frag	NOT FOUND		JHU10741.B6C30R73	12.5
7587	6	28	73	H0Y9J4_frag	NOT FOUND		JHU10742.B6C28R73	31
8981	7	13	75	PHACTR2-AS1_frag	NOT FOUND		JHU10743.B7C13R75	10.2
6280	5	30	75	LINC01511_frag	NOT FOUND		JHU10744.B5C30R75	0.7
10354	8	21	75	HG499438.1_frag	NOT FOUND		JHU10745.B8C21R75	22
8989	7	21	75	AC013402.2_frag	NOT FOUND		JHU10746.B7C21R75	0
8999	7	31	75	NG_011755.1_frag	NOT FOUND		JHU10747.B7C31R75	6.5
9007	7	7	77	AC011504.3_frag	NOT FOUND		JHU10748.B7C7R77	23
6291	5	10	77	SLC4A8_frag	NOT FOUND		JHU10749.B5C10R77	11
7651	6	31	77	XR_922687.1_frag	NOT FOUND		JHU10750.B6C31R77	12
10484	8	26	83	SEPTIN7	NOT FOUND	Q16181	JHU10751.B8C26R83	24.5
6395	5	23	83	ADPRHL1	ADPRHL1	Q8NDY3	JHU10752.B5C23R83	45.2
10446	8	20	81	ANKRD37	NOT FOUND	Q7Z713	JHU10753.B8C20R81	26.5
9065	7	2	81	AQP8	AQP8	O94778	JHU10754.B7C2R81	-2
9068	7	5	81	AQP8	AQP8	O94778	JHU10754.B7C5R81	8.5
6313	5	2	79	ASTE1	ASTE1	Q2TB18	JHU10755.B5C2R79	10.8
6347	5	5	81	BCORP1	NOT FOUND	Q8N888	JHU10756.B5C5R81	8.5
7726	6	12	83	BEAN1	BEAN1	Q3B7T3-2	JHU10757.B6C12R83	41.5
10461	8	3	83	BTBD10	NOT FOUND	Q9BSF8	JHU10758.B8C3R83	13.5
9097	7	2	83	C17orf67	NOT FOUND		JHU10759.B7C2R83	16
7737	6	23	83	ANKRD20A11P_frag	NOT FOUND		JHU10761.B6C23R83	12.5
6356	5	15	81	C9orf152	NOT FOUND	Q5JTZ5	JHU10763.B5C15R81	20.8
6344	5	2	81	CAPN3_frag	NOT FOUND		JHU10764.B5C2R81	12.7
7709	6	26	81	CCDC84	NOT FOUND	Q86UT8	JHU10765.B6C26R81	49
9118	7	23	83	DYNLL1	NOT FOUND	P63167	JHU10766.B7C23R83	76.2
19800	15	29	87	AGO3	NOT FOUND	Q9H9G7-2	JHU10767.B15C29R87	34.3
7686	6	3	81	FANCF	NOT FOUND	Q9NPI8	JHU10768.B6C3R81	28.8
9089	7	26	81	C20orf166-AS1	NOT FOUND	Q96NR2	JHU10769.B7C26R81	21
6345	5	3	81	AMZ2P1_frag	NOT FOUND		JHU10770.B5C3R81	53.5
9086	7	23	81	NHLRC4	NOT FOUND	P0CG21	JHU10771.B7C23R81	18.5
7695	6	12	81	LINC00921_frag	NOT FOUND		JHU10772.B6C12R81	24.5
7703	6	20	81	GKN2	NOT FOUND	Q86XP6	JHU10773.B6C20R81	13
6325	5	15	79	GRIA3	GRIA3		JHU10774.B5C15R79	-5.8
7717	6	2	83	GSTM4	GSTM4	Q03013-2	JHU10775.B6C2R83	333.2
6398	5	26	83	HHAT	HHAT	Q5VTY9	JHU10776.B5C26R83	14.2
10449	8	23	81	HSD11B1L	NOT FOUND	Q7Z5J1-7	JHU10777.B8C23R81	5.8
10428	8	2	81	IRAK1BP1	NOT FOUND	Q5VVH5	JHU10778.B8C2R81	56.5
9121	7	26	83	ERMN	NOT FOUND	Q8TAM6-2	JHU10779.B7C26R83	38.5
10460	8	2	83	LNP	NOT FOUND	Q9C0E8	JHU10780.B8C2R83	33.8
10410	8	15	79	KLC4	NOT FOUND	Q9NSK0	JHU10782.B8C15R79	746.6
7671	6	20	79	KLF8	NOT FOUND	O95600	JHU10783.B6C20R79	29
7677	6	26	79	LDLRAD3	NOT FOUND	Q86YD5	JHU10784.B6C26R79	7
10452	8	26	81	LHX2	LHX2	P50458	JHU10785.B8C26R81	5.5
9107	7	12	83	LILRA4	NOT FOUND	P59901	JHU10786.B7C12R83	20
10431	8	5	81	HG495238.2_frag	NOT FOUND		JHU10787.B8C5R81	22.5
9115	7	20	83	KJ904149_frag	NOT FOUND		JHU10788.B7C20R83	-0.5
10421	8	26	79	HG497681.1_frag	NOT FOUND		JHU10789.B8C26R79	0.5
10415	8	20	79	LY6G6C	LY6G6C	O95867	JHU10790.B8C20R79	34.5
9110	7	15	83	LYSMD4	NOT FOUND		JHU10791.B7C15R83	26.5
10429	8	3	81	METAP1D	NOT FOUND	Q6UB28	JHU10792.B8C3R81	13
22096	18	29	15	MDGA2	MDGA2	Q7Z553-2	JHU10793.B18C29R15	12
7706	6	23	81	CENPU	NOT FOUND	Q71F23	JHU10794.B6C23R81	35
6378	5	5	83	MPZL1	NOT FOUND	O95297-3	JHU10795.B5C5R83	35
10481	8	23	83	NRIP2	NRIP2	Q9BQI9	JHU10797.B8C23R83	40.5
7674	6	23	79	NXT2	NOT FOUND	Q9NPJ8-3	JHU10798.B6C23R79	49
10407	8	12	79	PGBD1	NOT FOUND	Q96JS3	JHU10799.B8C12R79	42.8
6388	5	15	83	PIN4	NOT FOUND	Q9Y237-2	JHU10800.B5C15R83	31
10438	8	12	81	PLAC8L1	PLAC8L1	A1L4L8	JHU10801.B8C12R81	18.8
7654	6	2	79	PLEKHG6	NOT FOUND	Q3KR16	JHU10802.B6C2R79	33.8
10398	8	3	79	PPP2R2B	PPP2R2B	Q00005-6	JHU10803.B8C3R79	17.5
6330	5	20	79	PPP2R5D	NOT FOUND	Q14738-2	JHU10804.B5C20R79	9
7655	6	3	79	PPP2R5D	NOT FOUND	Q14738-2	JHU10804.B6C3R79	-0.5
9043	7	12	79	PRKCB	NOT FOUND	P05771	JHU10805.B7C12R79	8.5
7685	6	2	81	PSD3	NOT FOUND	Q9NYI0-3	JHU10806.B6C2R81	8
7740	6	26	83	RAB33B	NOT FOUND	Q9H082	JHU10807.B6C26R83	21.7
7688	6	5	81	RFPL1	NOT FOUND	O75677	JHU10808.B6C5R81	27
824	1	23	61	RNF151	RNF151	Q2KHN1	JHU10809.B1C23R61	12.2
9075	7	12	81	RNF151	RNF151	Q2KHN1	JHU10809.B7C12R81	34.5
9083	7	20	81	RNF152	RNF152	Q8N8N0	JHU10810.B7C20R81	20
9066	7	3	81	SFTA2	NOT FOUND	Q6UW10	JHU10811.B7C3R81	20.5
6336	5	26	79	SLC18A2	SLC18A2	Q05940	JHU10812.B5C26R79	28.5
7720	6	5	83	SNX21	NOT FOUND	Q969T3	JHU10813.B6C5R83	132.2
9078	7	15	81	SOX30	SOX30	O94993-2	JHU10814.B7C15R81	13.5
6385	5	12	83	ST3GAL3	NOT FOUND	Q11203-6	JHU10815.B5C12R83	40.5
9057	7	26	79	SYNGR4	SYNGR4	O95473	JHU10816.B7C26R79	44.5
7729	6	15	83	SYT6	SYT6	Q5T7P8-2	JHU10817.B6C15R83	38.5
10418	8	23	79	TRIM59	NOT FOUND	Q8IWR1	JHU10818.B8C23R79	1
9051	7	20	79	TTC32	NOT FOUND	Q5I0X7	JHU10819.B7C20R79	22.2
6314	5	3	79	ULBP1	NOT FOUND	Q9BZM6	JHU10820.B5C3R79	1.5
6367	5	26	81	CXCL17	CXCL17	Q6UXB2	JHU10821.B5C26R81	12
6364	5	23	81	VHL	NOT FOUND	P40337-2	JHU10822.B5C23R81	39
9098	7	3	83	DCAF4L2	NOT FOUND	Q8NA75	JHU10823.B7C3R83	11.5
9046	7	15	79	WISP3	NOT FOUND	O95389	JHU10824.B7C15R79	20.5
10463	8	5	83	ZNF124	NOT FOUND	Q15973-4	JHU10825.B8C5R83	27
9034	7	2	79	ZNF709	NOT FOUND	Q8N972	JHU10826.B7C2R79	0
10400	8	5	79	ZNF710	NOT FOUND	Q8N1W2	JHU10827.B8C5R79	32
7663	6	12	79	JHU10828	NOT FOUND		JHU10828.B6C12R79	32
7666	6	15	79	TIAL1_frag	NOT FOUND		JHU10829.B6C15R79	36.7
6322	5	12	79	LOC105376261_frag	NOT FOUND		JHU10830.B5C12R79	24.5
9035	7	3	79	RGS12	NOT FOUND	O14924-6	JHU10831.B7C3R79	10.5
9054	7	23	79	HG495547.1_frag	NOT FOUND		JHU10832.B7C23R79	7.5
6333	5	23	79	XR_608919.1_frag	NOT FOUND		JHU10833.B5C23R79	19.5
10441	8	15	81	HG501992.1_frag	NOT FOUND		JHU10834.B8C15R81	656
7698	6	15	81	LOC105369727_frag	NOT FOUND		JHU10835.B6C15R81	27.2
6354	5	12	81	HG508603.1_frag	NOT FOUND		JHU10836.B5C12R81	4
6361	5	20	81	LINC00092_frag	NOT FOUND		JHU10837.B5C20R81	10.8
9100	7	5	83	HG491580.1_frag	NOT FOUND		JHU10838.B7C5R83	40
6375	5	2	83	LINC00996_frag	NOT FOUND		JHU10839.B5C2R83	0
10470	8	12	83	AL137795.10_frag	NOT FOUND		JHU10840.B8C12R83	44.5
19491	15	3	69	PATL2	NOT FOUND		JHU10841.B15C3R69	23
10473	8	15	83	PATL2	NOT FOUND		JHU10841.B8C15R83	30
10478	8	20	83	SOX9-AS1_frag	NOT FOUND		JHU10842.B8C20R83	35.5
7734	6	20	83	FLJ40194_frag	NOT FOUND		JHU10843.B6C20R83	25
7718	6	3	83	LINC00928_frag	NOT FOUND		JHU10844.B6C3R83	31.3
6376	5	3	83	CMTM1_frag	NOT FOUND	Q8IZ96-16	JHU10845.B5C3R83	54.2
10397	8	2	79	HG497823.1_frag	NOT FOUND		JHU10846.B8C2R79	40.5
7746	6	32	83	AKT3	NOT FOUND	Q9Y243-2	JHU10847.B6C32R83	34
6342	5	32	79	ALS2CL	NOT FOUND	Q60I27-6	JHU10848.B5C32R79	35.8
6382	5	9	83	APOOL	NOT FOUND	Q6UXV4	JHU10849.B5C9R83	46.5
10480	8	22	83	ARL9	NOT FOUND	Q6T311-2	JHU10850.B8C22R83	7.7
10434	8	8	81	ASCL2	ASCL2	Q99929	JHU10851.B8C8R81	102.8
9071	7	8	81	BLVRB	NOT FOUND	P30043	JHU10852.B7C8R81	18.8
10409	8	14	79	MPC2	NOT FOUND	O95563	JHU10853.B8C14R79	77
7697	6	14	81	C1orf146	NOT FOUND	Q5VVC0	JHU10854.B6C14R81	22
9117	7	22	83	SCP2D1	NOT FOUND	Q9UJQ7	JHU10855.B7C22R83	49.5
9104	7	9	83	CCL7	NOT FOUND	P80098	JHU10856.B7C9R83	11.3
9060	7	29	79	CCNB2	NOT FOUND	O95067	JHU10857.B7C29R79	96.5
6390	5	17	83	CCNB3	NOT FOUND	Q8WWL7-3	JHU10858.B5C17R83	31.2
6350	5	8	81	CCT2	NOT FOUND	P78371	JHU10859.B5C8R81	16.5
10435	8	9	81	CIB4	CIB4	A0PJX0	JHU10860.B8C9R81	18.3
7683	6	32	79	CNIH1	NOT FOUND	O95406	JHU10861.B6C32R79	39
7692	6	9	81	COQ6	COQ6	Q9Y2Z9-2	JHU10862.B6C9R81	10
6381	5	8	83	CORT	NOT FOUND	O00230	JHU10863.B5C8R83	30.5
20033	16	21	11	CSNK2B	NOT FOUND	P67870	JHU10864.B16C21R11	262
10412	8	17	79	CTBS	NOT FOUND	Q01459	JHU10865.B8C17R79	43
9112	7	17	83	HYPM	NOT FOUND	O75409	JHU10866.B7C17R83	44.5
6387	5	14	83	CXorf51B	NOT FOUND		JHU10867.B5C14R83	38
6324	5	14	79	DFFA	NOT FOUND	O00273-2	JHU10868.B5C14R79	433.5
10426	8	32	79	DHRS2	NOT FOUND	Q13268	JHU10869.B8C32R79	33.7
10453	8	27	81	DLGAP4	NOT FOUND	Q9Y2H0-3	JHU10871.B8C27R81	54.5
7712	6	29	81	DNAJB7	DNAJB7	Q7Z6W7	JHU10872.B6C29R81	41.8
6358	5	17	81	EXOG	NOT FOUND	Q9Y2C4	JHU10873.B5C17R81	10.2
7691	6	8	81	EXOG	NOT FOUND	Q9Y2C4	JHU10873.B6C8R81	1218.8
10458	8	32	81	EPS8L2	NOT FOUND	Q9H6S3	JHU10874.B8C32R81	406
10423	8	29	79	ERP29	NOT FOUND	P30040	JHU10875.B8C29R79	188.7
6337	5	27	79	RP11-47I22.3_frag	NOT FOUND		JHU10876.B5C27R79	0
6401	5	29	83	C2orf73	C2orf73	Q8N5S3-2	JHU10877.B5C29R83	21.5
21200	16	22	89	FSD1L	NOT FOUND	Q9BXM9-3	JHU10878.B16C22R89	19.4
6332	5	22	79	GABARAP	NOT FOUND	O95166	JHU10879.B5C22R79	31.7
7741	6	27	83	GABRB3	GABRB3	P28472-2	JHU10880.B6C27R83	23.7
9080	7	17	81	GNA12	NOT FOUND	Q03113	JHU10881.B7C17R81	9.7
9077	7	14	81	GRHL3	GRHL3	Q8TE85-4	JHU10882.B7C14R81	23.5
9048	7	17	79	H2AFY	NOT FOUND	O75367-3	JHU10883.B7C17R79	126.8
10487	8	29	83	HOXC6	NOT FOUND	P09630	JHU10884.B8C29R83	30.5
7728	6	14	83	CARD18	NOT FOUND	P57730	JHU10885.B6C14R83	551.2
7665	6	14	79	IGSF1	IGSF1	Q8N6C5-3	JHU10886.B6C14R79	27.5
6319	5	9	79	IKZF3	IKZF3	Q9UKT9	JHU10887.B5C9R79	129
7736	6	22	83	IL17B	IL17B	Q9UHF5	JHU10888.B6C22R83	28
10490	8	32	83	IRX6	NOT FOUND	P78412	JHU10889.B8C32R83	52
7705	6	22	81	CCDC191	NOT FOUND	Q8NCU4	JHU10890.B6C22R81	31
9040	7	9	79	KLHDC1	NOT FOUND	Q8N7A1	JHU10891.B7C9R79	15
6327	5	17	79	LARP7	NOT FOUND	Q4G0J3-2	JHU10892.B5C17R79	17.5
6368	5	27	81	LOC100131303	NOT FOUND		JHU10893.B5C27R81	25.5
10475	8	17	83	CDRT15L2	NOT FOUND	A8MXV6	JHU10894.B8C17R83	40.3
10448	8	22	81	ERICH2	NOT FOUND	A1L162	JHU10895.B8C22R81	1707.8
9109	7	14	83	MURC	NOT FOUND	Q5BKX8	JHU10896.B7C14R83	330.5
9039	7	8	79	LYNX1	NOT FOUND	Q9BZG9-2	JHU10897.B7C8R79	0.3
7710	6	27	81	MAP1LC3A	NOT FOUND	Q9H492-2	JHU10898.B6C27R81	36.2
7668	6	17	79	MRM1	NOT FOUND	Q6IN84	JHU10899.B6C17R79	224.7
9122	7	27	83	MRPL21	NOT FOUND	Q7Z2W9	JHU10900.B7C27R83	6.7
10455	8	29	81	MRPL42	NOT FOUND	Q9Y6G3	JHU10901.B8C29R81	0
9085	7	22	81	MSMB	NOT FOUND	P08118-2	JHU10902.B7C22R81	10
9127	7	32	83	MUSTN1	MUSTN1	Q8IVN3	JHU10903.B7C32R83	27.5
9063	7	32	79	NCF4	NOT FOUND	Q15080	JHU10904.B7C32R79	42.5
6339	5	29	79	NDUFS8	NOT FOUND	O00217	JHU10905.B5C29R79	14.3
10403	8	8	79	NINJ2	NOT FOUND	Q9NZG7	JHU10906.B8C8R79	54.8
9053	7	22	79	OAS1	NOT FOUND	P00973	JHU10907.B7C22R79	25.8
6394	5	22	83	SLC51B	NOT FOUND	Q86UW2	JHU10908.B5C22R83	22
6318	5	8	79	OTX2	OTX2	P32243	JHU10909.B5C8R79	237.5
6363	5	22	81	PADI3	NOT FOUND	Q9ULW8	JHU10910.B5C22R81	325.5
9095	7	32	81	PDE8A	NOT FOUND	O60658	JHU10911.B7C32R81	30.5
7680	6	29	79	PSMD10	NOT FOUND	O75832-2	JHU10912.B6C29R79	90
9092	7	29	81	RND2	RND2	P52198	JHU10913.B7C29R81	193.2
7723	6	9	83	MUCL1	NOT FOUND	Q96DR8	JHU10914.B6C9R83	29
9045	7	14	79	SERINC2	NOT FOUND	Q96SA4	JHU10915.B7C14R79	25.5
7678	6	27	79	SNRPC	NOT FOUND	P09234	JHU10916.B6C27R79	16.2
9090	7	27	81	SOX13	NOT FOUND	Q9UN79	JHU10917.B7C27R81	407
7743	6	29	83	SPACA3	NOT FOUND	Q8IXA5	JHU10918.B6C29R83	27.3
7731	6	17	83	SPINK7	NOT FOUND	P58062	JHU10919.B6C17R83	29.3
10422	8	27	79	TBC1D10A	NOT FOUND	Q9BXI6	JHU10920.B8C27R79	145.5
7673	6	22	79	TMCO2	TMCO2	Q7Z6W1	JHU10921.B6C22R79	37.7
7659	6	8	79	TPPP	TPPP	O94811	JHU10922.B6C8R79	245
7660	6	9	79	UNG	UNG	P13051	JHU10923.B6C9R79	610.2
6351	5	9	81	VPS16	NOT FOUND	Q9H269	JHU10924.B5C9R81	29
9058	7	27	79	VRK1	NOT FOUND	Q99986	JHU10925.B7C27R79	120.8
10404	8	9	79	WSB1	NOT FOUND	Q9Y6I7-3	JHU10926.B8C9R79	18
10443	8	17	81	XAF1	NOT FOUND	Q6GPH4-2	JHU10927.B8C17R81	27.5
10466	8	8	83	ZFP42	NOT FOUND	Q96MM3	JHU10928.B8C8R83	47.5
6399	5	27	83	ZNF326	NOT FOUND	Q5BKZ1	JHU10929.B5C27R83	35
9124	7	29	83	ZNF461	NOT FOUND	Q8TAF7	JHU10930.B7C29R83	20
7700	6	17	81	ZNF664	NOT FOUND	Q8N3J9	JHU10931.B6C17R81	6
10485	8	27	83	ZNF792	NOT FOUND	Q3KQV3	JHU10932.B8C27R83	10.7
9072	7	9	81	LOC101059954_frag	NOT FOUND		JHU10933.B7C9R81	1.2
7715	6	32	81	AC008733.9_frag	NOT FOUND		JHU10934.B6C32R81	37.5
6373	5	32	81	HG492274.1_frag	NOT FOUND		JHU10935.B5C32R81	32.8
10467	8	9	83	CTD-2213F21.2_frag	NOT FOUND		JHU10936.B8C9R83	43
9103	7	8	83	HG509373.1_frag	NOT FOUND		JHU10937.B7C8R83	22.5
10472	8	14	83	BCAR4_frag	NOT FOUND		JHU10938.B8C14R83	50
6404	5	32	83	CHM_frag	NOT FOUND		JHU10939.B5C32R83	27
10440	8	14	81	SNTB2	NOT FOUND	Q13425-2	JHU10940.B8C14R81	51.5
6370	5	29	81	AC018359.1_frag	NOT FOUND		JHU10942.B5C29R81	32.2
9050	7	19	79	MARCHF1	NOT FOUND	Q8TCQ1-2	JHU10943.B7C19R79	10.5
9096	7	1	83	ATG16L1_frag	NOT FOUND		JHU10944.B7C1R83	22.5
6377	5	4	83	ATP5G3	NOT FOUND	P48201	JHU10945.B5C4R83	90.5
10482	8	24	83	ATP6V0E1	NOT FOUND	O15342	JHU10946.B8C24R83	24
10451	8	25	81	ATP6V1F	NOT FOUND	Q16864	JHU10947.B8C25R81	34.5
7694	6	11	81	BARHL1	NOT FOUND	Q9BZE3	JHU10948.B6C11R81	236
6191	5	28	69	BTBD3	NOT FOUND	Q9Y2F9-2	JHU10949.B5C28R69	39.5
10450	8	24	81	BTBD3	NOT FOUND	Q9Y2F9-2	JHU10949.B8C24R81	41
10406	8	11	79	BTRC	NOT FOUND	Q9Y297-2	JHU10950.B8C11R79	19.5
6379	5	6	83	LDLRAD4	NOT FOUND	O15165	JHU10951.B5C6R83	30.5
9033	7	1	79	ADM5	NOT FOUND	C9JUS6	JHU10952.B7C1R79	27
9079	7	16	81	MAP3K7CL	NOT FOUND	P57077	JHU10953.B7C16R81	4973.5
10459	8	1	83	C9orf163	NOT FOUND	Q8N9P6	JHU10954.B8C1R83	-2.5
9119	7	24	83	CAMLG	NOT FOUND	P49069	JHU10955.B7C24R83	11
7699	6	16	81	CCDC113	CCDC113	Q9H0I3	JHU10956.B6C16R81	47.5
9047	7	16	79	TRMT13	NOT FOUND	Q9NUP7	JHU10957.B7C16R79	23
10414	8	19	79	CCR3	CCR3	P51677	JHU10958.B8C19R79	3
7676	6	25	79	CD28	NOT FOUND	P10747	JHU10959.B6C25R79	27
9064	7	1	81	CD37	CD37	P11049	JHU10960.B7C1R81	45
6321	5	11	79	CDC42EP1	NOT FOUND	Q00587	JHU10961.B5C11R79	112.7
6316	5	6	79	CNN2	NOT FOUND	Q99439-2	JHU10962.B5C6R79	81.8
10411	8	16	79	DCK	NOT FOUND	P27707	JHU10963.B8C16R79	443.8
10420	8	25	79	DOK5	NOT FOUND	Q9P104	JHU10964.B8C25R79	41.5
9082	7	19	81	DOK6	NOT FOUND	Q6PKX4	JHU10965.B7C19R81	389
7662	6	11	79	DTNA	NOT FOUND	Q9Y4J8-8	JHU10966.B6C11R79	45
7653	6	1	79	DUS4L	NOT FOUND	O95620	JHU10967.B6C1R79	27.5
6346	5	4	81	EREG	EREG	O14944	JHU10968.B5C4R81	47
6360	5	19	81	FAM19A2	NOT FOUND	Q8N3H0	JHU10969.B5C19R81	53
6366	5	25	81	FBXW7	NOT FOUND	Q969H0-2	JHU10970.B5C25R81	16
7721	6	6	83	GAD2	GAD2	Q05329	JHU10971.B6C6R83	4709.2
7670	6	19	79	GCNT1	NOT FOUND	Q02742	JHU10972.B6C19R79	53.2
9101	7	6	83	GFOD1	NOT FOUND	Q9NXC2	JHU10973.B7C6R83	50.5
10469	8	11	83	HDAC10	HDAC10	Q969S8	JHU10974.B8C11R83	22
17942	14	18	53	HOXA7	NOT FOUND	P31268	JHU10975.B14C18R53	24
9037	7	6	79	HOXA7	NOT FOUND	P31268	JHU10975.B7C6R79	280
6326	5	16	79	IL15	NOT FOUND	P40933-2	JHU10976.B5C16R79	43.2
21532	17	26	19	IL1RN	IL1RN	P18510	JHU10977.B17C26R19	35.5
10427	8	1	81	IL1RN	IL1RN	P18510	JHU10977.B8C1R81	95
9056	7	25	79	INPP5F	NOT FOUND	Q9Y2H2-3	JHU10978.B7C25R79	24
7707	6	24	81	IQCG	NOT FOUND	Q9H095	JHU10979.B6C24R81	37
10474	8	16	83	ITIH1	ITIH1	P19827	JHU10980.B8C16R83	36.5
7719	6	4	83	KRT8	NOT FOUND	P05787	JHU10981.B6C4R83	207.5
10396	8	1	79	LARP6	LARP6	Q9BRS8-2	JHU10982.B8C1R79	211.5
7702	6	19	81	KJ900917_frag	NOT FOUND		JHU10983.B6C19R81	38.3
7730	6	16	83	HG507063.1_frag	NOT FOUND		JHU10984.B6C16R83	29
6348	5	6	81	C3orf70	NOT FOUND	A6NLC5	JHU10985.B5C6R81	151.5
7687	6	4	81	HG502449.2_frag	NOT FOUND		JHU10986.B6C4R81	31.5
10462	8	4	83	FAM231D	NOT FOUND	Q6ZW35	JHU10987.B8C4R83	9.5
10437	8	11	81	XM_009435869.1_frag	NOT FOUND		JHU10988.B8C11R81	0
9111	7	16	83	LRFN1	NOT FOUND	Q9P244	JHU10989.B7C16R83	31.5
6384	5	11	83	MAN1C1	NOT FOUND	Q9NR34	JHU10990.B5C11R83	30.5
6343	5	1	81	MANEA	NOT FOUND	Q5SRI9	JHU10991.B5C1R81	91.8
10401	8	6	79	MARS2	NOT FOUND	Q96GW9	JHU10992.B8C6R79	35
10399	8	4	79	MPL	MPL	P40238	JHU10993.B8C4R79	13.8
6396	5	24	83	N6AMT1	NOT FOUND	Q9Y5N5	JHU10994.B5C24R83	36.5
10483	8	25	83	NACA	NOT FOUND	Q13765	JHU10995.B8C25R83	13163.5
9099	7	4	83	NASP	NOT FOUND	P49321-3	JHU10996.B7C4R83	39.2
10432	8	6	81	BEX5	NOT FOUND	Q5H9J7	JHU10997.B8C6R81	35.8
9120	7	25	83	PNP	NOT FOUND	P00491	JHU10998.B7C25R83	411
9087	7	24	81	PAX6	NOT FOUND	P26367-2	JHU10999.B7C24R81	1333
15331	12	24	45	PDGFC	NOT FOUND	Q9NRA1	JHU11000.B12C24R45	31
15311	12	4	45	PDGFC	NOT FOUND	Q9NRA1	JHU11000.B12C4R45	0
7667	6	16	79	PDGFC	NOT FOUND	Q9NRA1	JHU11000.B6C16R79	14
9106	7	11	83	PDZRN4	NOT FOUND	Q6ZMN7-2	JHU11001.B7C11R83	2524
7657	6	6	79	PHACTR1	PHACTR1	Q9C0D0	JHU11002.B6C6R79	35
7708	6	25	81	PKIG	NOT FOUND	Q9Y2B9	JHU11003.B6C25R81	27.5
7739	6	25	83	PLP2	NOT FOUND	Q04941	JHU11004.B6C25R83	184.7
6335	5	25	79	PPA2	NOT FOUND	Q9H2U2	JHU11005.B5C25R79	127
6329	5	19	79	PPP2R1B	NOT FOUND	P30154	JHU11006.B5C19R79	43
7675	6	24	79	PPP2R5C	NOT FOUND	Q13362-2	JHU11007.B6C24R79	16
10464	8	6	83	PRKAG2	NOT FOUND	Q9UGJ0	JHU11008.B8C6R83	15.2
10430	8	4	81	PRKAR1B	NOT FOUND	P31321	JHU11009.B8C4R81	228
7738	6	24	83	PSMA1	NOT FOUND	P25786-2	JHU11010.B6C24R83	138.7
7725	6	11	83	R3HDM2_frag	NOT FOUND		JHU11011.B6C11R83	288
9036	7	4	79	RAB9B	RAB9B	Q9NP90	JHU11012.B7C4R79	2496
6334	5	24	79	RBBP7	NOT FOUND	Q16576	JHU11013.B5C24R79	100.5
9042	7	11	79	RNF122	RNF122	Q9H9V4	JHU11014.B7C11R79	-2.5
9069	7	6	81	ROPN1B	ROPN1B	Q9BZX4	JHU11015.B7C6R81	80.5
6389	5	16	83	RUFY4_frag	NOT FOUND		JHU11016.B5C16R83	120.5
6353	5	11	81	RUNX1T1	NOT FOUND	Q06455	JHU11017.B5C11R81	216.5
9067	7	4	81	RUNX3	RUNX3	Q13761	JHU11018.B7C4R81	744.5
9114	7	19	83	SEMA3G	SEMA3G	Q9NS98	JHU11019.B7C19R83	45.5
9088	7	25	81	SGPP2	NOT FOUND	Q8IWX5	JHU11020.B7C25R81	2.5
7716	6	1	83	SLC25A21	NOT FOUND	Q9BQT8	JHU11021.B6C1R83	58
6312	5	1	79	SLC25A25	NOT FOUND	Q6KCM7	JHU11022.B5C1R79	25.8
7656	6	4	79	SMYD2	NOT FOUND	Q9NRG4	JHU11023.B6C4R79	21
6374	5	1	83	MED22	NOT FOUND	Q15528	JHU11024.B5C1R83	523.5
6392	5	19	83	TBC1D13	NOT FOUND	Q9NVG8	JHU11025.B5C19R83	196
7684	6	1	81	TBC1D22B	NOT FOUND	Q9NU19	JHU11026.B6C1R81	12.8
9055	7	24	79	TFAM	NOT FOUND	Q00059	JHU11027.B7C24R79	210.5
7689	6	6	81	TMEM107	NOT FOUND	Q6UX40	JHU11028.B6C6R81	38.5
6397	5	25	83	SHISA4	NOT FOUND	Q96DD7	JHU11029.B5C25R83	28.7
10419	8	24	79	TNFRSF13C	NOT FOUND	Q96RJ3	JHU11030.B8C24R79	11
10445	8	19	81	TNFRSF18	NOT FOUND	Q9Y5U5	JHU11031.B8C19R81	59.5
7733	6	19	83	SPPL3	NOT FOUND	Q8TCT6-2	JHU11032.B6C19R83	4
10442	8	16	81	WNT2B	NOT FOUND	Q93097	JHU11033.B8C16R81	12.3
6365	5	24	81	WNT3	NOT FOUND	P56703	JHU11034.B5C24R81	30.4
6357	5	16	81	ZIC4	ZIC4	Q8N9L1	JHU11035.B5C16R81	25.3
10477	8	19	83	ZNF319	NOT FOUND	Q9P2F9	JHU11036.B8C19R83	10
6315	5	4	79	FBXW5	FBXW5		JHU11037.B5C4R79	11
9074	7	11	81	OGT	NOT FOUND		JHU11038.B7C11R81	49.5
10433	8	7	81	ACYP1	NOT FOUND	P07311-2	JHU11039.B8C7R81	27
10456	8	30	81	ADCK5	NOT FOUND	Q3MIX3	JHU11040.B8C30R81	14.5
6400	5	28	83	AHSA2	NOT FOUND	Q719I0-3	JHU11041.B5C28R83	30
7724	6	10	83	AIF1	AIF1	P55008-3	JHU11042.B6C10R83	16
7693	6	10	81	AKAP7	NOT FOUND	O43687	JHU11043.B6C10R81	418.2
9108	7	13	83	AKR1D1	AKR1D1	P51857	JHU11044.B7C13R83	31
7669	6	18	79	ARSK	NOT FOUND	Q6UWY0	JHU11045.B6C18R79	22.3
9081	7	18	81	BIRC7	NOT FOUND	Q96CA5	JHU11046.B7C18R81	47
10457	8	31	81	BTBD11	NOT FOUND	A6QL63-4	JHU11047.B8C31R81	8.8
6320	5	10	79	BTBD8	NOT FOUND	Q5XKL5	JHU11048.B5C10R79	24.2
6352	5	10	81	BTN2A2	NOT FOUND	Q8WVV5-4	JHU11049.B5C10R81	28
10425	8	31	79	LINC01465	NOT FOUND	Q8N7H1	JHU11050.B8C31R79	46
10447	8	21	81	EMC7	NOT FOUND	Q9NPA0	JHU11051.B8C21R81	35
6341	5	31	79	C4orf26	NOT FOUND	Q17RF5	JHU11052.B5C31R79	18
10402	8	7	79	UBE3D	UBE3D	Q7Z6J8	JHU11053.B8C7R79	75
7744	6	30	83	C8A	C8A	P07357	JHU11054.B6C30R83	14.5
9102	7	7	83	C8G	C8G	P07360	JHU11055.B7C7R83	29.5
10408	8	13	79	CCDC58	NOT FOUND	Q4VC31	JHU11056.B8C13R79	208.5
6393	5	21	83	CCS	NOT FOUND	O14618	JHU11057.B5C21R83	116.5
7681	6	30	79	CD79A	CD79A	P11912	JHU11058.B6C30R79	17.2
7682	6	31	79	CARD16	NOT FOUND	Q5EG05-2	JHU11059.B6C31R79	0
10416	8	21	79	COX18	NOT FOUND	Q8N8Q8	JHU11060.B8C21R79	33.5
7722	6	7	83	CREB5	NOT FOUND	Q02930-3	JHU11061.B6C7R83	29
17017	13	20	77	CSN1S1	NOT FOUND	P47710	JHU11062.B13C20R77	39
7732	6	18	83	CSN1S1	NOT FOUND	P47710	JHU11062.B6C18R83	28.5
7742	6	28	83	CTNNAL1	NOT FOUND	Q9UBT7	JHU11063.B6C28R83	130
9041	7	10	79	CTSC	NOT FOUND	P53634-2	JHU11064.B7C10R79	24.5
9059	7	28	79	NKAPP1	NOT FOUND	Q8N9T2	JHU11065.B7C28R79	-2.5
9126	7	31	83	DAXX	NOT FOUND	Q9UER7	JHU11066.B7C31R83	64
6372	5	31	81	DEFA4	NOT FOUND	P12838	JHU11067.B5C31R81	14
10486	8	28	83	DGUOK	NOT FOUND	Q16854-2	JHU11068.B8C28R83	26
10454	8	28	81	DNASE2B	NOT FOUND	Q8WZ79-2	JHU11069.B8C28R81	15.3
7711	6	28	81	FGFR1OP	NOT FOUND	O95684	JHU11071.B6C28R81	1053.6
9044	7	13	79	AC255379.1_frag	NOT FOUND		JHU11072.B7C13R79	22.2
10424	8	30	79	CRYM-AS1	NOT FOUND	A6NIL9	JHU11073.B8C30R79	8.5
9052	7	21	79	GLYAT	GLYAT	Q6IB77	JHU11074.B7C21R79	15.2
7658	6	7	79	GLYATL1	NOT FOUND	Q969I3-2	JHU11075.B6C7R79	17.5
9113	7	18	83	GUCA1C	NOT FOUND	O95843	JHU11076.B7C18R83	11.5
9073	7	10	81	GYPC	NOT FOUND	P04921	JHU11077.B7C10R81	34
7664	6	13	79	HOXB6	HOXB6	P17509-2	JHU11078.B6C13R79	186.3
6362	5	21	81	ING5	NOT FOUND	Q8WYH8	JHU11079.B5C21R81	52.5
6340	5	30	79	ITPA	NOT FOUND	Q9BY32-2	JHU11080.B5C30R79	38.5
10413	8	18	79	MED29	NOT FOUND	Q9NX70	JHU11081.B8C18R79	44
9116	7	21	83	KIAA0087	NOT FOUND	Q14695	JHU11082.B7C21R83	23.2
7745	6	31	83	LARGE	NOT FOUND	O95461	JHU11083.B6C31R83	14.2
7701	6	18	81	C17orf105	NOT FOUND	B2RV13	JHU11084.B6C18R81	20.8
6328	5	18	79	C17orf89	NOT FOUND	A1L188	JHU11085.B5C18R79	7.5
9049	7	18	79	LN607916.1_frag	NOT FOUND		JHU11086.B7C18R79	19.7
6331	5	21	79	LY6K	NOT FOUND	Q17RY6	JHU11087.B5C21R79	30.5
10476	8	18	83	MS4A2	NOT FOUND	Q01362	JHU11088.B8C18R83	12.2
7727	6	13	83	MYL5	NOT FOUND	Q02045	JHU11089.B6C13R83	22.5
10479	8	21	83	NDUFB6	NOT FOUND	O95139-2	JHU11090.B8C21R83	35.2
10444	8	18	81	OGFOD2	NOT FOUND	Q6N063-2	JHU11091.B8C18R81	29.5
10465	8	7	83	P2RX6	NOT FOUND	O15547	JHU11092.B8C7R83	26
7713	6	30	81	PCBP2	NOT FOUND	Q15366	JHU11093.B6C30R81	53.5
7704	6	21	81	PFDN5	NOT FOUND	Q99471-3	JHU11094.B6C21R81	23.5
6402	5	30	83	PGLYRP1	PGLYRP1	O75594	JHU11095.B5C30R83	32.5
9061	7	30	79	PIGP	NOT FOUND	P57054-3	JHU11096.B7C30R79	30.5
7696	6	13	81	PIK3R1	NOT FOUND	P27986-3	JHU11097.B6C13R81	32
9105	7	10	83	PIP4K2B	NOT FOUND	P78356	JHU11098.B7C10R83	619.8
9091	7	28	81	PAPD7	NOT FOUND	Q5XG87-2	JHU11099.B7C28R81	-1.2
6323	5	13	79	PPIL3	NOT FOUND	Q9H2H8-2	JHU11100.B5C13R79	17
9125	7	30	83	PRRG2	NOT FOUND	O14669	JHU11101.B7C30R83	25
9076	7	13	81	PSMC3IP	PSMC3IP	Q9P2W1	JHU11102.B7C13R81	18
7735	6	21	83	PTH	NOT FOUND	P01270	JHU11103.B6C21R83	36.5
6317	5	7	79	PTHLH	PTHLH	P12272	JHU11104.B5C7R79	23
10471	8	13	83	PTMS	NOT FOUND	P20962	JHU11105.B8C13R83	45
20043	16	31	11	PTPRC	NOT FOUND		JHU11106.B16C31R11	30.2
7679	6	28	79	PTPRC	NOT FOUND		JHU11106.B6C28R79	0.3
6403	5	31	83	PTPRCAP	NOT FOUND	Q14761	JHU11107.B5C31R83	45.5
10439	8	13	81	PYY	PYY	P10082	JHU11108.B8C13R81	18.7
9038	7	7	79	RAD51	NOT FOUND	Q06609	JHU11109.B7C7R79	76
9093	7	30	81	RBM38	RBM38	Q9H0Z9-2	JHU11110.B7C30R81	965.2
7661	6	10	79	RBPJ	NOT FOUND	Q06330-4	JHU11111.B6C10R79	1933.2
6386	5	13	83	REG3G	NOT FOUND	Q6UW15	JHU11112.B5C13R83	22.5
6383	5	10	83	RNASE2	NOT FOUND	P10153	JHU11113.B5C10R83	1.5
9094	7	31	81	RNPEPL1	NOT FOUND	Q9HAU8	JHU11114.B7C31R81	-0.2
9084	7	21	81	CT83	NOT FOUND	Q5H943	JHU11115.B7C21R81	13.8
10405	8	10	79	RRAGD	NOT FOUND	Q9NQL2	JHU11116.B8C10R79	123.5
10488	8	30	83	SGCD	NOT FOUND	Q92629-3	JHU11117.B8C30R83	43.5
10468	8	10	83	GEMIN2	NOT FOUND	O14893	JHU11118.B8C10R83	32.5
6371	5	30	81	SNRPB	NOT FOUND	P14678	JHU11119.B5C30R81	9.2
7714	6	31	81	SPC24	SPC24	Q8NBT2	JHU11120.B6C31R81	44.5
9123	7	28	83	ST8SIA3	NOT FOUND	O43173	JHU11121.B7C28R83	15.5
6380	5	7	83	TAC1	TAC1	P20366	JHU11122.B5C7R83	22
6391	5	18	83	TCF7	TCF7	P36402-8	JHU11123.B5C18R83	18.8
6349	5	7	81	SNRNP35	NOT FOUND	Q16560-2	JHU11124.B5C7R81	39.7
9062	7	31	79	UBA3	NOT FOUND	Q8TBC4-2	JHU11125.B7C31R79	42.5
10489	8	31	83	ZBTB39	NOT FOUND	O15060	JHU11126.B8C31R83	381.2
6355	5	13	81	ZNHIT2	NOT FOUND	Q9UHR6	JHU11127.B5C13R81	3961.8
7672	6	21	79	RP11-45A12.1_frag	NOT FOUND		JHU11128.B6C21R79	16
6338	5	28	79	RP11-421P23.1_frag	NOT FOUND		JHU11129.B5C28R79	15.8
10436	8	10	81	NG_030306.2_frag	NOT FOUND		JHU11130.B8C10R81	56.5
9070	7	7	81	RP11-13P5.1_frag	NOT FOUND		JHU11131.B7C7R81	8
7690	6	7	81	BC033201.1_frag	NOT FOUND		JHU11132.B6C7R81	55
6359	5	18	81	CCDC15_frag	NOT FOUND		JHU11133.B5C18R81	14.2
6369	5	28	81	RP11-129K20.2_frag	NOT FOUND		JHU11134.B5C28R81	31.5
7822	6	12	89	ACOT8	NOT FOUND	O14734	JHU11135.B6C12R89	44.5
10571	8	20	89	ALDH8A1	ALDH8A1	Q9H2A2	JHU11136.B8C20R89	0
10532	8	12	87	ANKS4B	ANKS4B	Q8N8V4	JHU11137.B8C12R87	17.5
6450	5	20	87	BAG2	NOT FOUND	O95816	JHU11138.B5C20R87	253
7815	6	5	89	BCL7B	NOT FOUND	Q9BQE9-3	JHU11139.B6C5R89	119
6472	5	12	89	BLOC1S2	NOT FOUND	Q6QNY1	JHU11140.B5C12R89	40.5
10501	8	12	85	BPESC1	NOT FOUND	Q9GZL8	JHU11141.B8C12R85	13
7830	6	20	89	WBP1L	NOT FOUND	Q9NX94	JHU11142.B6C20R89	22
10493	8	3	85	LINC00346	NOT FOUND	Q8IVM7	JHU11143.B8C3R85	-0.2
6406	5	2	85	LINC00597	NOT FOUND	Q9H2U6	JHU11144.B5C2R85	18
21501	17	27	17	LOC102724398	NOT FOUND		JHU11145.B17C27R17	10.5
9132	7	5	85	LINC00313	NOT FOUND	P59037	JHU11146.B7C5R85	21.7
9208	7	20	89	PRR34	NOT FOUND	Q9NV39	JHU11147.B7C20R89	30.5
9214	7	26	89	PRR34	NOT FOUND	Q9NV39	JHU11147.B7C26R89	28.5
9130	7	3	85	G6B	NOT FOUND	O95866-2	JHU11148.B7C3R85	12.5
10573	8	23	89	FER1L6-AS2	NOT FOUND	Q96M78	JHU11149.B8C23R89	9.5
9201	7	12	89	CCL15	NOT FOUND	Q16663	JHU11150.B7C12R89	27
6407	5	3	85	CD8B	NOT FOUND	P10966-6	JHU11151.B5C3R85	12.5
9204	7	15	89	CDADC1	NOT FOUND	Q9BWV3	JHU11152.B7C15R89	66.6
10545	8	26	87	CMTM5_frag	NOT FOUND		JHU11153.B8C26R87	21.5
10492	8	2	85	CNDP1	CNDP1	Q96KN2	JHU11154.B8C2R85	-0.5
21107	16	25	83	COASY	NOT FOUND	Q13057	JHU11155.B16C25R83	44.8
6483	5	23	89	COASY	NOT FOUND	Q13057	JHU11155.B5C23R89	686
6475	5	15	89	CRYZL1	NOT FOUND	O95825-2	JHU11156.B5C15R89	16.5
6445	5	12	87	GJA10	NOT FOUND	Q969M2	JHU11157.B5C12R87	25
9172	7	15	87	CFAP47	NOT FOUND	Q8N9S7	JHU11158.B7C15R87	14.5
7833	6	23	89	CYP17A1	NOT FOUND	P05093	JHU11159.B6C23R89	31
7790	6	12	87	CYP4Z1	NOT FOUND	Q86W10	JHU11160.B6C12R87	1.8
6480	5	20	89	EIF4H	NOT FOUND	Q15056	JHU11161.B5C20R89	357
7836	6	26	89	ENSA	NOT FOUND	O43768-6	JHU11162.B6C26R89	7.8
9191	7	2	89	ETFB	NOT FOUND	P38117	JHU11163.B7C2R89	223.3
9141	7	15	85	EDDM3A	NOT FOUND	Q14507	JHU11164.B7C15R85	-0.5
10566	8	15	89	SATB2-AS1_frag	NOT FOUND		JHU11165.B8C15R89	18.5
6486	5	26	89	TYW5	NOT FOUND	A2RUC4-2	JHU11167.B5C26R89	34.3
9159	7	2	87	GCNT2	NOT FOUND	Q8NFS9	JHU11168.B7C2R87	121.7
6439	5	5	87	GCNT4	NOT FOUND	Q9P109	JHU11169.B5C5R87	19.8
9146	7	20	85	GDNF	NOT FOUND	P39905	JHU11170.B7C20R85	37.7
6409	5	5	85	GUCA2A	NOT FOUND	Q02747	JHU11171.B5C5R85	33.5
9162	7	5	87	HNF4A	HNF4A	P41235-3	JHU11172.B7C5R87	126.5
10542	8	23	87	HOXB5	HOXB5	P09067	JHU11173.B8C23R87	11.5
10508	8	20	85	HRASLS2	NOT FOUND	Q9NWW9	JHU11174.B8C20R85	23.3
6429	5	26	85	HS3ST5	HS3ST5	Q8IZT8	JHU11175.B5C26R85	28.3
7749	6	3	85	IFNE	NOT FOUND	Q86WN2	JHU11176.B6C3R85	22.5
7761	6	15	85	IL36B	NOT FOUND	Q9NZH7-2	JHU11177.B6C15R85	33
6416	5	12	85	IL25	NOT FOUND	Q9H293-2	JHU11178.B5C12R85	16.3
10563	8	12	89	IFNLR1	NOT FOUND	Q8IU57-4	JHU11179.B8C12R89	9
7804	6	26	87	ITGB1BP1	NOT FOUND	O14713	JHU11180.B6C26R87	38.7
9169	7	12	87	KCNA1	KCNA1	Q09470	JHU11181.B7C12R87	15
7780	6	2	87	KCNAB1	KCNAB1	Q14722	JHU11182.B6C2R87	293.8
9180	7	23	87	KCNK4	NOT FOUND	Q9NYG8	JHU11183.B7C23R87	19.7
6464	5	3	89	PPP4R4	PPP4R4	Q6NUP7-2	JHU11184.B5C3R89	0
10522	8	2	87	KRTAP10-7	NOT FOUND		JHU11185.B8C2R87	31.5
7766	6	20	85	KRTAP13-1	NOT FOUND	Q8IUC0	JHU11186.B6C20R85	263.2
18624	15	10	7	KRTAP19-2	NOT FOUND	Q3LHN2	JHU11187.B15C10R7	57.2
9129	7	2	85	KRTAP19-7	NOT FOUND	Q3SYF9	JHU11188.B7C2R85	124.5
9138	7	12	85	KRTAP4-2	NOT FOUND	Q9BYR5	JHU11189.B7C12R85	53.5
9192	7	3	89	FITM1	FITM1	A5D6W6	JHU11190.B7C3R89	30
7801	6	23	87	MOGAT3	NOT FOUND	Q86VF5	JHU11191.B6C23R87	27
6463	5	2	89	NDRG4	NOT FOUND	Q9ULP0-3	JHU11192.B5C2R89	21.5
7781	6	3	87	NPFFR2	NOT FOUND	Q9Y5X5-2	JHU11193.B6C3R87	0.8
7793	6	15	87	OLFM4	NOT FOUND	Q6UX06	JHU11195.B6C15R87	9
7772	6	26	85	OR3A3	NOT FOUND	P47888	JHU11196.B6C26R85	33.2
9177	7	20	87	PCDHGA5	NOT FOUND	Q9Y5G8-2	JHU11198.B7C20R87	8.8
7783	6	5	87	PDE7A	NOT FOUND	Q13946-3	JHU11199.B6C5R87	7.5
9160	7	3	87	JADE3	NOT FOUND	Q92613	JHU11200.B7C3R87	32.5
17437	14	4	15	PIK3CA	NOT FOUND	P42336	JHU11201.B14C4R15	52
7798	6	20	87	PIK3CA	NOT FOUND	P42336	JHU11201.B6C20R87	531.5
6453	5	23	87	PRKAG3	PRKAG3	Q9UGI9	JHU11202.B5C23R87	32.5
10553	8	2	89	NDUFAF7	NOT FOUND		JHU11203.B8C2R89	12.8
10514	8	26	85	R3HDML	NOT FOUND	Q9H3Y0	JHU11204.B8C26R85	25
10556	8	5	89	RASSF1	NOT FOUND	Q9NS23-4	JHU11205.B8C5R89	356.2
10554	8	3	89	RGS6	NOT FOUND	P49758	JHU11206.B8C3R89	47
7758	6	12	85	RNASE8	NOT FOUND	Q8TDE3	JHU11207.B6C12R85	29.8
9183	7	26	87	RNF13	NOT FOUND		JHU11208.B7C26R87	1
10503	8	15	85	SCT	NOT FOUND	P09683	JHU11209.B8C15R85	28.5
10535	8	15	87	SEMA6D	NOT FOUND	Q8NFY4-7	JHU11210.B8C15R87	51.2
6436	5	2	87	SGK2	SGK2	Q9HBY8	JHU11211.B5C2R87	37.5
6456	5	26	87	SIVA1	NOT FOUND	O15304	JHU11212.B5C26R87	48.5
10525	8	5	87	SLC10A6	SLC10A6	Q3KNW5	JHU11213.B8C5R87	18.3
10523	8	3	87	SLC5A3	NOT FOUND	P53794	JHU11214.B8C3R87	12.7
7748	6	2	85	SPRR4	NOT FOUND	Q96PI1	JHU11216.B6C2R85	1523.3
10576	8	26	89	TNNT2	TNNT2	P45379	JHU11217.B8C26R89	35.5
7812	6	2	89	TSC22D3	NOT FOUND	Q99576	JHU11218.B6C2R89	334.5
6437	5	3	87	TSPY26P	NOT FOUND	Q9H489	JHU11219.B5C3R87	83.8
10511	8	23	85	UPK1A	UPK1A	O00322	JHU11220.B8C23R85	59
9194	7	5	89	VGLL2	VGLL2	Q8N8G2	JHU11221.B7C5R89	539
6426	5	23	85	VN1R1	NOT FOUND	Q9GZP7	JHU11222.B5C23R85	14.5
7751	6	5	85	WFDC6	NOT FOUND	Q9BQY6-2	JHU11223.B6C5R85	43
9211	7	23	89	ZNF621	NOT FOUND	Q6ZSS3	JHU11225.B7C23R89	0.8
9152	7	26	85	ZNF654_frag	NOT FOUND		JHU11226.B7C26R85	110
6205	5	13	71	ZNF718_frag	NOT FOUND		JHU11227.B5C13R71	3.5
6423	5	20	85	ZNF718_frag	NOT FOUND		JHU11227.B5C20R85	21.5
7769	6	23	85	ZNF781	NOT FOUND	Q8N8C0-2	JHU11228.B6C23R85	31
7825	6	15	89	ING4	NOT FOUND		JHU11229.B6C15R89	140.3
7813	6	3	89	TMEM260	NOT FOUND	Q9NX78-2	JHU11230.B6C3R89	17.3
9165	7	8	87	ACSM3	ACSM3	Q53FZ2	JHU11231.B7C8R87	40.5
6432	5	29	85	ADNP	NOT FOUND	Q9H2P0	JHU11232.B5C29R85	-1.5
10510	8	22	85	AHR	NOT FOUND	P35869	JHU11233.B8C22R85	0
7768	6	22	85	AKT3	NOT FOUND	Q9Y243	JHU11234.B6C22R85	126.2
10537	8	17	87	ANKRD45	ANKRD45	Q5TZF3-2	JHU11235.B8C17R87	123.5
21000	16	14	77	BTBD3	NOT FOUND	Q9Y2F9	JHU11236.B16C14R77	11
7763	6	17	85	BTBD3	NOT FOUND	Q9Y2F9	JHU11236.B6C17R85	30
6452	5	22	87	C11orf63	NOT FOUND	Q6NUN7-2	JHU11237.B5C22R87	10.2
7786	6	8	87	C11orf72	NOT FOUND	Q8NBR9	JHU11238.B6C8R87	24
6487	5	27	89	CHTOP	NOT FOUND	Q9Y3Y2	JHU11239.B5C27R89	22
9206	7	17	89	MIR1-1HG	NOT FOUND	Q9H1L0	JHU11240.B7C17R89	20
9186	7	29	87	HG511691.1_frag	NOT FOUND		JHU11241.B7C29R87	15.5
9198	7	9	89	MORC2_frag	NOT FOUND		JHU11242.B7C9R89	11.5
7795	6	17	87	CASC2	NOT FOUND	Q6XLA1	JHU11243.B6C17R87	5.8
19649	15	6	79	CAT	NOT FOUND	P04040	JHU11244.B15C6R79	32.5
10582	8	32	89	CAT	NOT FOUND	P04040	JHU11244.B8C32R89	20.3
6461	5	32	87	CCDC69	NOT FOUND	A6NI79	JHU11245.B5C32R87	147.3
6482	5	22	89	CLDN18	CLDN18	P56856	JHU11246.B5C22R89	26.8
7755	6	9	85	CTXN1	CTXN1	P60606	JHU11247.B6C9R85	34.3
10505	8	17	85	ALG13_frag	NOT FOUND		JHU11248.B8C17R85	304
9135	7	8	85	CYP2C18	CYP2C18	P33260	JHU11249.B7C8R85	6083.5
7832	6	22	89	CYP2R1	CYP2R1	Q6VVX0	JHU11250.B6C22R89	21.7
6441	5	8	87	DUSP21	DUSP21	Q9H596	JHU11251.B5C8R87	10
10551	8	32	87	E2F6	NOT FOUND		JHU11252.B8C32R87	2
9155	7	29	85	E2F8	E2F8	A0AVK6	JHU11253.B7C29R85	2019.8
10528	8	8	87	ERG	ERG	P11308-1	JHU11254.B8C8R87	43.3
10515	8	27	85	FBXO22	NOT FOUND	Q8NEZ5-2	JHU11255.B8C27R85	9
9140	7	14	85	FBXO40	NOT FOUND	Q9UH90	JHU11256.B7C14R85	6.3
6434	5	32	85	FGF16	NOT FOUND	O43320	JHU11257.B5C32R85	5.5
6489	5	29	89	FOXJ2	NOT FOUND	Q9P0K8	JHU11258.B5C29R89	10.5
6477	5	17	89	FUT1	NOT FOUND	P19526	JHU11259.B5C17R89	210.5
10565	8	14	89	GDF9	GDF9	O60383	JHU11260.B8C14R89	-0.2
7818	6	8	89	GLRX2	NOT FOUND	Q9NS18	JHU11261.B6C8R89	51
18371	14	27	81	HIF1A	NOT FOUND	Q16665-2	JHU11262.B14C27R81	11.5
7827	6	17	89	HLA-DQA1	NOT FOUND	P01909	JHU11263.B6C17R89	13.2
6413	5	9	85	IKZF4	IKZF4	Q9H2S9-2	JHU11264.B5C9R85	471.8
9203	7	14	89	IL17RD	NOT FOUND	Q8NFM7-2	JHU11265.B7C14R89	27.5
7837	6	27	89	IL1RL1	NOT FOUND	Q01638-3	JHU11266.B6C27R89	45.8
6420	5	17	85	ITGB6	ITGB6	P18564	JHU11267.B5C17R85	13.8
10498	8	9	85	KCNJ12	KCNJ12	Q14500	JHU11268.B8C9R85	19.5
9171	7	14	87	KLRC3	NOT FOUND	Q07444-2	JHU11269.B7C14R87	27.5
7819	6	9	89	XRCC6P5_frag	NOT FOUND		JHU11270.B6C9R89	7.5
10534	8	14	87	C11orf94	C11orf94	C9JXX5	JHU11271.B8C14R87	18
7787	6	9	87	LINC01104_frag	NOT FOUND		JHU11272.B6C9R87	47.5
18262	14	14	75	MPZL3	NOT FOUND	Q6UWV2	JHU11273.B14C14R75	-0.5
10579	8	29	89	MPZL3	NOT FOUND	Q6UWV2	JHU11273.B8C29R89	7
7824	6	14	89	AK093936.1_frag	NOT FOUND		JHU11274.B6C14R89	12.5
10560	8	9	89	LINC00494	NOT FOUND		JHU11275.B8C9R89	15
6448	5	17	87	HG504694.2_frag	NOT FOUND		JHU11276.B5C17R87	24.2
9189	7	32	87	LOC105377135_frag	NOT FOUND		JHU11277.B7C32R87	35
9217	7	29	89	LINC00997_frag	NOT FOUND		JHU11278.B7C29R89	8.8
10497	8	8	85	LYZL2	LYZL2	Q7Z4W2	JHU11279.B8C8R85	16
9148	7	22	85	MAP2	NOT FOUND	P11137-2	JHU11280.B7C22R85	319.7
7773	6	27	85	MAPK9	NOT FOUND	P45984-2	JHU11281.B6C27R85	30
6459	5	29	87	MDM1	MDM1	Q8TC05-2	JHU11282.B5C29R87	17
7754	6	8	85	MGAT5B	MGAT5B		JHU11283.B6C8R85	20
9210	7	22	89	MLX	NOT FOUND	Q9UH92-2	JHU11284.B7C22R89	1645.5
18172	14	20	69	MORN2	MORN2	Q502X0	JHU11285.B14C20R69	4
10546	8	27	87	MORN2	MORN2	Q502X0	JHU11285.B8C27R87	8.2
9184	7	27	87	BLOC1S5	NOT FOUND	Q8TDH9	JHU11286.B7C27R87	49.5
9215	7	27	89	NDUFA4	NOT FOUND	O00483	JHU11287.B7C27R89	76
7810	6	32	87	NDUFB1	NOT FOUND	O75438-2	JHU11288.B6C32R87	-2
9166	7	9	87	NEDD8	NOT FOUND	Q15843	JHU11289.B7C9R87	310.8
9220	7	32	89	NNAT	NOT FOUND	Q16517-2	JHU11290.B7C32R89	18.5
18643	15	30	7	PDE7B_frag	NOT FOUND		JHU11291.B15C30R7	20.2
6412	5	8	85	PDE7B_frag	NOT FOUND		JHU11291.B5C8R85	83.5
6425	5	22	85	PPP1R13L	NOT FOUND	Q8WUF5	JHU11292.B5C22R85	259.8
7775	6	29	85	PUM2	NOT FOUND	Q8TB72	JHU11293.B6C29R85	71
6468	5	8	89	RIMS4	RIMS4	Q9H426	JHU11294.B5C8R89	244.5
7778	6	32	85	RPS24	NOT FOUND	P62847	JHU11295.B6C32R85	17.7
7807	6	29	87	S100A7A	NOT FOUND	Q86SG5	JHU11296.B6C29R87	23.2
6418	5	14	85	SEC24C	NOT FOUND	P53992	JHU11297.B5C14R85	10.5
9143	7	17	85	SERINC3	NOT FOUND	Q13530	JHU11298.B7C17R85	8
10529	8	9	87	SETD3	NOT FOUND	Q86TU7-2	JHU11300.B8C9R87	1.5
7805	6	27	87	SLC8B1	NOT FOUND	Q6J4K2	JHU11301.B6C27R87	16
9174	7	17	87	SMTNL2	SMTNL2	Q2TAL5-2	JHU11302.B7C17R87	27.5
10517	8	29	85	SRPK2	NOT FOUND	P78362-2	JHU11303.B8C29R85	1538.5
7842	6	32	89	TCEAL2	NOT FOUND	Q9H3H9	JHU11304.B6C32R89	8.5
6492	5	32	89	TCEAL5	NOT FOUND	Q5H9L2	JHU11305.B5C32R89	45.5
6430	5	27	85	TCEB2	NOT FOUND	Q15370-2	JHU11306.B5C27R85	21.5
6457	5	27	87	THAP8	NOT FOUND	Q8NA92	JHU11307.B5C27R87	39.5
9197	7	8	89	TICAM2	NOT FOUND	Q86XR7	JHU11308.B7C8R89	57.2
9136	7	9	85	TMEM134	NOT FOUND	Q9H6X4-3	JHU11309.B7C9R85	3.3
10568	8	17	89	TSR1	NOT FOUND	Q2NL82	JHU11310.B8C17R89	1629.5
10520	8	32	85	TTC8	NOT FOUND	Q8TAM2-4	JHU11311.B8C32R85	13.8
9157	7	32	85	TXNIP	NOT FOUND	Q9H3M7	JHU11312.B7C32R85	1.5
7760	6	14	85	UBE3A	NOT FOUND	Q05086	JHU11313.B6C14R85	77.8
10559	8	8	89	UNC119	NOT FOUND	Q13432-2	JHU11314.B8C8R89	5.2
9153	7	27	85	VNN3	NOT FOUND	Q9NY84-4	JHU11315.B7C27R85	-2
21008	16	22	77	WARS2	NOT FOUND	Q9UGM6-2	JHU11316.B16C22R77	23.5
6446	5	14	87	WARS2	NOT FOUND	Q9UGM6-2	JHU11316.B5C14R87	21.6
10577	8	27	89	WWOX	NOT FOUND	Q9NZC7-4	JHU11317.B8C27R89	25.2
9179	7	22	87	YPEL1	YPEL1	O60688	JHU11318.B7C22R87	44
10548	8	29	87	ZDHHC15	ZDHHC15	Q96MV8	JHU11319.B8C29R87	30
6442	5	9	87	ZIC3	ZIC3	O60481	JHU11320.B5C9R87	236.5
7792	6	14	87	AC137794.2_frag	NOT FOUND		JHU11321.B6C14R87	-2.3
10541	8	22	87	HG502761.1_frag	NOT FOUND		JHU11322.B8C22R87	21.5
7800	6	22	87	ATXN7L3	NOT FOUND	Q14CW9-2	JHU11323.B6C22R87	25.5
6469	5	9	89	MED28P3_frag	NOT FOUND		JHU11324.B5C9R89	14.5
7839	6	29	89	HG512367.1_frag	NOT FOUND		JHU11325.B6C29R89	24
6474	5	14	89	KIAA0430_frag	NOT FOUND		JHU11326.B5C14R89	198
10507	8	19	85	ACAD11	NOT FOUND	Q709F0	JHU11327.B8C19R85	44.5
9181	7	24	87	ALDH7A1	NOT FOUND	P49419-2	JHU11328.B7C24R87	50.5
6479	5	19	89	ATE1	NOT FOUND	O95260-2	JHU11329.B5C19R89	21
7814	6	4	89	ATOH1	ATOH1	Q92858	JHU11330.B6C4R89	67.5
9168	7	11	87	ATP5A1	NOT FOUND	P25705-2	JHU11331.B7C11R87	25.4
10574	8	24	89	BSG	NOT FOUND	P35613-3	JHU11332.B8C24R89	23.5
7803	6	25	87	FAM188A	NOT FOUND	Q9H8M7	JHU11333.B6C25R87	1582.5
9176	7	19	87	ODR4	NOT FOUND	Q5SWX8	JHU11334.B7C19R87	9
7752	6	6	85	RSRP1	NOT FOUND	Q9BUV0-2	JHU11335.B6C6R85	191.8
7771	6	25	85	FAXDC2	NOT FOUND		JHU11336.B6C25R85	20.2
7811	6	1	89	CCL24	NOT FOUND	O00175	JHU11337.B6C1R89	28
7816	6	6	89	CCL27	NOT FOUND	Q9Y4X3	JHU11338.B6C6R89	4.5
9207	7	19	89	CCNY	NOT FOUND	Q8ND76	JHU11339.B7C19R89	19.5
10494	8	4	85	COLEC12	COLEC12	Q5KU26	JHU11341.B8C4R85	803.5
21386	17	31	9	COX8A	NOT FOUND	P10176	JHU11342.B17C31R9	46.5
6447	5	16	87	DALRD3	NOT FOUND	Q5D0E6-4	JHU11343.B5C16R87	15
7834	6	24	89	DNAJC19	NOT FOUND	Q96DA6-2	JHU11344.B6C24R89	36.2
7747	6	1	85	E2F7	E2F7	Q96AV8	JHU11345.B6C1R85	41
10500	8	11	85	ERCC2	NOT FOUND	P18074	JHU11346.B8C11R85	15.8
7779	6	1	87	OTULIN_frag	NOT FOUND		JHU11347.B6C1R87	30
7770	6	24	85	FAM127A	NOT FOUND	O15255	JHU11348.B6C24R85	37.2
6405	5	1	85	FAM19A3	NOT FOUND	Q7Z5A8	JHU11349.B5C1R85	80.7
10531	8	11	87	FAM69A	NOT FOUND	Q5T7M9-2	JHU11350.B8C11R87	26
7835	6	25	89	FAM76B	NOT FOUND	Q5HYJ3-2	JHU11351.B6C25R89	8.5
7762	6	16	85	FBXO34	NOT FOUND	Q9NWN3	JHU11352.B6C16R85	27
6462	5	1	89	FGF12	NOT FOUND	P61328-2	JHU11353.B5C1R89	35
6438	5	4	87	SLC48A1	NOT FOUND		JHU11354.B5C4R87	55.6
10557	8	6	89	ANKRD26P1	NOT FOUND	Q6NSI1	JHU11355.B8C6R89	219
6454	5	24	87	FUT3	NOT FOUND	P21217	JHU11356.B5C24R87	392.5
7784	6	6	87	GIPC1	NOT FOUND	O14908-2	JHU11357.B6C6R87	2308.5
10562	8	11	89	GOSR2	NOT FOUND	O14653-2	JHU11358.B8C11R89	22.3
21379	17	21	9	IKBIP	NOT FOUND	Q70UQ0-3	JHU11359.B17C21R9	26
21018	16	32	77	IL12RB2	NOT FOUND	Q99665	JHU11360.B16C32R77	29.5
6410	5	6	85	IL12RB2	NOT FOUND	Q99665	JHU11360.B5C6R85	23.2
9213	7	25	89	IL24_frag	NOT FOUND		JHU11361.B7C25R89	31.8
10544	8	25	87	IRF3	NOT FOUND	Q14653	JHU11362.B8C25R87	324.5
10524	8	4	87	ISL1	ISL1	P61371	JHU11363.B8C4R87	21.5
6427	5	24	85	AJUBA	NOT FOUND	Q96IF1-2	JHU11364.B5C24R85	22.5
6444	5	11	87	KATNAL2	KATNAL2	Q8IYT4-2	JHU11365.B5C11R87	37
6455	5	25	87	KCNK9	NOT FOUND	Q9NPC2	JHU11366.B5C25R87	0.5
9200	7	11	89	KCNMB3	NOT FOUND	Q9NPA1	JHU11367.B7C11R89	20
7750	6	4	85	GLTSCR1L	NOT FOUND	Q6AI39	JHU11368.B6C4R85	35.5
6485	5	25	89	KLF3	NOT FOUND	P57682	JHU11369.B5C25R89	26.2
9163	7	6	87	KLK2	NOT FOUND	P20151-3	JHU11370.B7C6R87	22.8
7829	6	19	89	LHX6	LHX6	Q9UPM6	JHU11371.B6C19R89	-1
10567	8	16	89	LIF	LIF	P15018	JHU11372.B8C16R89	41.5
7757	6	11	85	LIG1	NOT FOUND	P18858	JHU11373.B6C11R85	100.5
6415	5	11	85	LIMD1	NOT FOUND	Q9UGP4	JHU11374.B5C11R85	101
7802	6	24	87	NCCRP1	NOT FOUND	Q6ZVX7	JHU11375.B6C24R87	65.8
7782	6	4	87	AK312033.1_frag	NOT FOUND		JHU11376.B6C4R87	22.5
9151	7	25	85	LYL1	NOT FOUND	P12980	JHU11377.B7C25R85	32
7789	6	11	87	MED11	NOT FOUND	Q9P086	JHU11378.B6C11R87	50
7797	6	19	87	MED8	NOT FOUND	Q96G25-3	JHU11379.B6C19R87	60.2
10543	8	24	87	KJ900954_frag	NOT FOUND		JHU11380.B8C24R87	-1.5
9193	7	4	89	MRGPRD	NOT FOUND	Q8TDS7	JHU11381.B7C4R89	6.5
6466	5	6	89	MS4A6E	NOT FOUND	Q96DS6	JHU11382.B5C6R89	15
6465	5	4	89	NR2E3	NR2E3	Q9Y5X4	JHU11383.B5C4R89	83.5
9158	7	1	87	PAIP1	NOT FOUND	Q9H074-3	JHU11384.B7C1R87	470.7
9173	7	16	87	PBX2	NOT FOUND	P40425	JHU11385.B7C16R87	49
9145	7	19	85	PCDHA7	NOT FOUND	Q9UN72-2	JHU11386.B7C19R85	14.5
9212	7	24	89	PGAP3	NOT FOUND	Q96FM1	JHU11387.B7C24R89	11.5
9190	7	1	89	PF4V1	NOT FOUND	P10720	JHU11388.B7C1R89	16.5
6435	5	1	87	PFDN5	NOT FOUND	Q99471	JHU11389.B5C1R87	36.2
9133	7	6	85	POLD3	NOT FOUND	Q15054	JHU11390.B7C6R85	41.5
10526	8	6	87	PRKAG1	NOT FOUND	P54619-2	JHU11391.B8C6R87	52
9205	7	16	89	PRRX1	NOT FOUND	P54821-2	JHU11392.B7C16R89	19
9195	7	6	89	PRSS21	NOT FOUND	Q9Y6M0	JHU11393.B7C6R89	14.5
9131	7	4	85	PTCD1	NOT FOUND	O75127	JHU11394.B7C4R85	37.5
10513	8	25	85	RFC5	NOT FOUND		JHU11395.B8C25R85	34
10495	8	6	85	RNF34	NOT FOUND	Q969K3-2	JHU11396.B8C6R85	36
9161	7	4	87	RNF41	NOT FOUND	Q9H4P4-2	JHU11397.B7C4R87	47.8
10575	8	25	89	RSU1	NOT FOUND	Q15404-2	JHU11398.B8C25R89	30.5
7765	6	19	85	SLC1A2	SLC1A2	P43004	JHU11399.B6C19R85	16.2
6484	5	24	89	SLC37A3	NOT FOUND	Q8NCC5	JHU11400.B5C24R89	10.2
9150	7	24	85	SNURF	NOT FOUND	Q9Y675	JHU11401.B7C24R85	38.2
9128	7	1	85	SRR	NOT FOUND	Q9GZT4	JHU11402.B7C1R85	25.2
10552	8	1	89	TARP	NOT FOUND		JHU11403.B8C1R89	35.3
7826	6	16	89	TAS2R1	NOT FOUND	Q9NYW7	JHU11404.B6C16R89	13.5
10555	8	4	89	TAS2R3	NOT FOUND	Q9NYW6	JHU11405.B8C4R89	11
7821	6	11	89	TAS2R45	NOT FOUND	P59539	JHU11406.B6C11R89	0.5
10570	8	19	89	TAS2R7	NOT FOUND	Q9NYW3	JHU11407.B8C19R89	25.5
6476	5	16	89	TAS2R8	NOT FOUND	Q9NYW2	JHU11408.B5C16R89	18.5
6471	5	11	89	TAS2R9	NOT FOUND	Q9NYW1	JHU11409.B5C11R89	13
10521	8	1	87	NKX2-1	NOT FOUND	P43699	JHU11410.B8C1R87	52.4
6419	5	16	85	TM9SF2	NOT FOUND	Q99805	JHU11411.B5C16R85	-0.5
9182	7	25	87	CNPY2	NOT FOUND	Q9Y2B0	JHU11412.B7C25R87	16
10539	8	19	87	RNF216	NOT FOUND	Q9NWF9-3	JHU11413.B8C19R87	34.5
6428	5	25	85	UBE2G1	NOT FOUND		JHU11414.B5C25R85	24
10536	8	16	87	WDR45	NOT FOUND	Q9Y484-3	JHU11415.B8C16R87	11.5
10504	8	16	85	WDR6	NOT FOUND	Q9NNW5	JHU11416.B8C16R85	31.5
6422	5	19	85	WWC3	NOT FOUND	Q9ULE0	JHU11417.B5C19R85	140.5
9142	7	16	85	ZW10	NOT FOUND	O43264	JHU11418.B7C16R85	51.5
10491	8	1	85	LOC729296_frag	NOT FOUND		JHU11419.B8C1R85	11.3
10512	8	24	85	AC104057_frag	NOT FOUND		JHU11420.B8C24R85	16.5
6408	5	4	85	TET2_frag	NOT FOUND		JHU11421.B5C4R85	12.5
7794	6	16	87	CMTM3	NOT FOUND		JHU11422.B6C16R87	37.5
6467	5	7	89	APOL3	NOT FOUND	O95236-2	JHU11423.B5C7R89	26
7759	6	13	85	ARMC6	NOT FOUND	Q6NXE6-2	JHU11424.B6C13R85	378.8
6451	5	21	87	ARMCX4	NOT FOUND	Q5H9R4-2	JHU11425.B5C21R87	21
7831	6	21	89	ATP5C1	NOT FOUND	P36542-2	JHU11426.B6C21R89	27.2
10530	8	10	87	ZNF839	NOT FOUND		JHU11427.B8C10R87	2.5
9219	7	31	89	TEFM	NOT FOUND	Q96QE5-4	JHU11428.B7C31R89	24
10533	8	13	87	LINC00482	NOT FOUND	Q8N8I6	JHU11429.B8C13R87	27
7817	6	7	89	C17orf77	NOT FOUND	Q96MU5	JHU11430.B6C7R89	34.8
18385	14	9	83	C18orf25	C18orf25	Q96B23-2	JHU11431.B14C9R83	140.5
10506	8	18	85	C1orf109	NOT FOUND	Q9NX04	JHU11432.B8C18R85	211.3
19680	15	5	81	MAATS1	NOT FOUND	Q7Z4T9-4	JHU11433.B15C5R81	16.8
6460	5	30	87	FAM189A2	NOT FOUND	Q15884	JHU11434.B5C30R87	21
7774	6	28	85	C9orf72	NOT FOUND	Q96LT7	JHU11435.B6C28R85	43
7841	6	31	89	CCBL1	NOT FOUND	Q16773-3	JHU11436.B6C31R89	21.8
9209	7	21	89	C15orf57	NOT FOUND	Q9BV29	JHU11437.B7C21R89	9.5
10578	8	28	89	CDC42EP4	NOT FOUND	Q9H3Q1	JHU11438.B8C28R89	41.5
7776	6	30	85	DDX6	NOT FOUND	P26196	JHU11439.B6C30R85	259.2
10496	8	7	85	DMRTC1	NOT FOUND	Q5HYR2-2	JHU11440.B8C7R85	41
9216	7	28	89	FBXO25	NOT FOUND	Q8TCJ0-3	JHU11441.B7C28R89	0.2
10564	8	13	89	FGF5	NOT FOUND	P12034-2	JHU11442.B8C13R89	40.5
6424	5	21	85	ARGLU1	NOT FOUND	Q9NWB6-2	JHU11443.B5C21R85	90
9134	7	7	85	TEX19	NOT FOUND	Q8NA77	JHU11444.B7C7R85	28.2
6458	5	28	87	CCDC141	NOT FOUND		JHU11445.B5C28R87	49.5
10550	8	31	87	FOXP3	NOT FOUND	Q9BZS1	JHU11446.B8C31R87	37.5
6443	5	10	87	GH1	NOT FOUND	P01241	JHU11447.B5C10R87	137.5
7767	6	21	85	GORASP1	NOT FOUND	Q9BQQ3	JHU11448.B6C21R85	111.5
6488	5	28	89	GOSR1	NOT FOUND	O95249-2	JHU11449.B5C28R89	44.5
6491	5	31	89	GOSR1	NOT FOUND	O95249	JHU11450.B5C31R89	29.4
9196	7	7	89	GRIK3	GRIK3	Q13003	JHU11451.B7C7R89	7.5
7840	6	30	89	HAO1	HAO1	Q9UJM8	JHU11452.B6C30R89	500
10499	8	10	85	HBM	NOT FOUND	Q6B0K9	JHU11453.B8C10R85	35
10558	8	7	89	IARS2	NOT FOUND	Q9NSE4	JHU11454.B8C7R89	56.5
7820	6	10	89	IFNA17	NOT FOUND	P01571	JHU11455.B6C10R89	168.5
6470	5	10	89	JPH2	JPH2	Q9BR39-2	JHU11456.B5C10R89	17
9154	7	28	85	KCNG3	NOT FOUND	Q8TAE7	JHU11457.B7C28R85	14.5
9164	7	7	87	KCNJ1	KCNJ1	P48048-2	JHU11458.B7C7R87	9.5
20931	16	9	73	TECPR2	NOT FOUND	O15040	JHU11459.B16C9R73	23.5
10561	8	10	89	TECPR2	NOT FOUND	O15040	JHU11459.B8C10R89	30.2
6411	5	7	85	KIAA0907	NOT FOUND	Q7Z7F0	JHU11460.B5C7R85	126
17459	14	6	17	KLHL20	NOT FOUND	Q9Y2M5	JHU11461.B14C6R17	26.8
6414	5	10	85	KLHL20	NOT FOUND	Q9Y2M5	JHU11461.B5C10R85	-3.2
9202	7	13	89	LEAP2	LEAP2	Q969E1	JHU11462.B7C13R89	26.5
9178	7	21	87	LIN9	NOT FOUND	Q5TKA1	JHU11463.B7C21R87	13.8
7756	6	10	85	C22orf39	NOT FOUND		JHU11464.B6C10R85	122.8
7809	6	31	87	VTI1A_frag	NOT FOUND		JHU11465.B6C31R87	36.2
7799	6	21	87	C19orf84	NOT FOUND	I3L1E1	JHU11466.B6C21R87	323.8
10519	8	31	85	SPOPL	NOT FOUND	Q6IQ16	JHU11467.B8C31R85	167.5
9167	7	10	87	LRTM1	NOT FOUND	Q9HBL6	JHU11468.B7C10R87	19.5
6417	5	13	85	MCCC2	NOT FOUND	Q9HCC0	JHU11469.B5C13R85	168.5
7828	6	18	89	MEST	MEST	Q5EB52-2	JHU11470.B6C18R89	47.6
10516	8	28	85	MFAP3L	NOT FOUND	O75121-2	JHU11471.B8C28R85	1150.5
9137	7	10	85	RNASEK	NOT FOUND		JHU11472.B7C10R85	10.8
9139	7	13	85	MITF	NOT FOUND	O75030-9	JHU11473.B7C13R85	2050
7788	6	10	87	MMP8	MMP8	P22894	JHU11474.B6C10R87	48
6433	5	30	85	NAB2	NOT FOUND	Q15742	JHU11475.B5C30R85	270.8
9185	7	28	87	NAA20	NOT FOUND	P61599	JHU11476.B7C28R87	29
7785	6	7	87	NOVA1	NOVA1	P51513	JHU11477.B6C7R87	994.5
6478	5	18	89	NUDT1	NUDT1	P36639-4	JHU11478.B5C18R89	38.5
9187	7	30	87	OR1D5	NOT FOUND	P47884	JHU11479.B7C30R87	28.5
10581	8	31	89	PARP16	PARP16	Q8N5Y8-3	JHU11480.B8C31R89	38.5
6440	5	7	87	PDE7B	PDE7B	Q9NP56	JHU11481.B5C7R87	33.5
10549	8	30	87	PLAGL1	NOT FOUND	Q9UM63-2	JHU11482.B8C30R87	31
10502	8	13	85	PMF1	NOT FOUND	Q6P1K2-4	JHU11483.B8C13R85	46.5
10580	8	30	89	PTGER3	NOT FOUND	P43115	JHU11484.B8C30R89	35
9147	7	21	85	PTGIR	PTGIR	P43119	JHU11485.B7C21R85	24.4
10527	8	7	87	RAB40A	RAB40A	Q8WXH6	JHU11486.B8C7R87	33.5
10538	8	18	87	RGN	RGN	Q15493	JHU11488.B8C18R87	27
7753	6	7	85	RHOJ	NOT FOUND	Q9H4E5	JHU11489.B6C7R85	117.5
9144	7	18	85	RPL26	NOT FOUND	P61254	JHU11490.B7C18R85	30
6481	5	21	89	PPP6R2	PPP6R2	O75170-4	JHU11491.B5C21R89	171
7838	6	28	89	SERF1A	NOT FOUND	O75920	JHU11492.B6C28R89	27
9170	7	13	87	SERPINB10	NOT FOUND	P48595	JHU11493.B7C13R87	9
7777	6	31	85	SIAE	NOT FOUND	Q9HAT2	JHU11494.B6C31R85	17
10569	8	18	89	PUF60	NOT FOUND	Q9UHX1	JHU11495.B8C18R89	710
9188	7	31	87	SLC24A5	NOT FOUND	Q71RS6	JHU11497.B7C31R87	37
9199	7	10	89	SLC26A8	NOT FOUND	Q96RN1	JHU11498.B7C10R89	32.8
9175	7	18	87	SLC35E2	NOT FOUND	P0CK97	JHU11499.B7C18R87	24.2
7796	6	18	87	SPAM1	NOT FOUND	P38567	JHU11500.B6C18R87	633.5
7791	6	13	87	SPRED1	NOT FOUND	Q7Z699	JHU11501.B6C13R87	23.5
7806	6	28	87	SSX3	NOT FOUND	Q99909	JHU11502.B6C28R87	50.5
19743	15	4	85	STAT6	NOT FOUND	P42226	JHU11503.B15C4R85	16
7764	6	18	85	TARDBP	NOT FOUND	Q13148	JHU11504.B6C18R85	95
6449	5	18	87	TBX5	TBX5	Q99593-2	JHU11505.B5C18R87	20.5
10540	8	21	87	TGFB2	NOT FOUND	P61812	JHU11506.B8C21R87	17.2
10518	8	30	85	TMEM60	NOT FOUND	Q9H2L4	JHU11507.B8C30R85	35.5
7808	6	30	87	TMPRSS11B	NOT FOUND	Q86T26	JHU11508.B6C30R87	24.5
6473	5	13	89	TNFSF11	TNFSF11	O14788-2	JHU11509.B5C13R89	120.5
10509	8	21	85	USP39	NOT FOUND	Q53GS9	JHU11510.B8C21R85	80
9218	7	30	89	VNN2	NOT FOUND	O95498-6	JHU11511.B7C30R89	23.2
6431	5	28	85	XAF1	NOT FOUND	Q6GPH4	JHU11512.B5C28R85	34.2
18632	15	18	7	ZNF383	NOT FOUND	Q8NA42	JHU11513.B15C18R7	99
9156	7	31	85	ZNF672	NOT FOUND	Q499Z4	JHU11514.B7C31R85	28.5
6490	5	30	89	CSE1L	NOT FOUND	P55060-2	JHU11515.B5C30R89	33
10572	8	21	89	AL133163_frag	NOT FOUND		JHU11516.B8C21R89	34.2
7823	6	13	89	FAXDC2_frag	NOT FOUND		JHU11517.B6C13R89	25
10547	8	28	87	RNF40_frag	NOT FOUND		JHU11518.B8C28R87	45.2
13313	11	26	1	ADAT2	ADAT2	Q7Z6V5-2	JHU11519.B11C26R1	-2.5
13369	11	20	5	AKAP5	NOT FOUND	P24588	JHU11520.B11C20R5	89.5
10678	9	2	5	ARHGEF1	ARHGEF1	Q92888	JHU11521.B9C2R5	44.5
10649	9	5	3	ARMC2	ARMC2	Q8NEN0-2	JHU11522.B9C5R3	17.5
11983	10	26	3	ATOX1	NOT FOUND	O00244	JHU11523.B10C26R3	0
10693	9	20	5	BID	NOT FOUND	P55957-4	JHU11524.B9C20R5	6.5
14707	12	3	5	BMPR2	NOT FOUND	Q13873-2	JHU11525.B12C3R5	11.5
14723	12	20	5	UCMA	NOT FOUND	Q8WVF2	JHU11526.B12C20R5	46.5
10617	9	3	1	SFR1	NOT FOUND	Q86XK3-3	JHU11527.B9C3R1	31
10686	9	12	5	STKLD1	NOT FOUND	Q8NE28	JHU11528.B9C12R5	29.7
14667	12	20	1	CAPS	NOT FOUND	Q13938	JHU11529.B12C20R1	78.5
12014	10	26	5	CASP4	NOT FOUND	P49662-2	JHU11530.B10C26R5	1
12011	10	23	5	CASP4	NOT FOUND	P49662-2	JHU11531.B10C23R5	5
11931	10	3	1	CBFA2T2	NOT FOUND	O43439-2	JHU11532.B10C3R1	24.7
13302	11	15	1	GPATCH11	NOT FOUND	Q8N954-2	JHU11533.B11C15R1	42
10626	9	12	1	CCT8	NOT FOUND	P50990	JHU11534.B9C12R1	221
14691	12	15	3	CDK5RAP1	NOT FOUND	Q96SZ6-2	JHU11535.B12C15R3	32
11933	10	5	1	COMMD4	NOT FOUND	Q9H0A8	JHU11536.B10C5R1	33
11963	10	5	3	DDX25	DDX25	Q9UHL0-2	JHU11537.B10C5R3	41.5
10647	9	3	3	DERL3	DERL3	Q96Q80-5	JHU11538.B9C3R3	19
11960	10	2	3	DFFB	NOT FOUND		JHU11539.B10C2R3	26.2
14681	12	5	3	DNMT3A	NOT FOUND		JHU11540.B12C5R3	219
13334	11	15	3	DPPA4	NOT FOUND	Q7L190	JHU11541.B11C15R3	50.8
14702	12	26	3	ENPP1	ENPP1	P22413	JHU11542.B12C26R3	-1
10659	9	15	3	EVI2A	NOT FOUND	P22794	JHU11543.B9C15R3	13.3
13361	11	12	5	FAM129A	NOT FOUND		JHU11544.B11C12R5	26
13324	11	5	3	WASH1_frag	NOT FOUND		JHU11545.B11C5R3	-0.2
14715	12	12	5	GCSAM_frag	NOT FOUND		JHU11546.B12C12R5	16.8
10696	9	23	5	GDPD5	NOT FOUND	Q8WTR4	JHU11547.B9C23R5	19.5
10629	9	15	1	GMFG	NOT FOUND	O60234	JHU11548.B9C15R1	28
13307	11	20	1	GRINA	NOT FOUND	Q7Z429	JHU11549.B11C20R1	28.5
11940	10	12	1	HGD	HGD	Q93099	JHU11550.B10C12R1	45
11970	10	12	3	HTR7	NOT FOUND	P34969-3	JHU11551.B10C12R3	31
13310	11	23	1	HYAL1	NOT FOUND	Q12794-5	JHU11552.B11C23R1	34.5
11952	10	26	1	HYAL1	NOT FOUND	Q12794-3	JHU11553.B10C26R1	40
14688	12	12	3	IFIT2	NOT FOUND	P09913	JHU11554.B12C12R3	223
14678	12	2	3	IL18BP	NOT FOUND	O95998	JHU11555.B12C2R3	12
10689	9	15	5	METTL13	NOT FOUND	Q8N6R0-3	JHU11556.B9C15R5	31.2
11993	10	5	5	KLF12	NOT FOUND	Q9Y4X4-2	JHU11557.B10C5R5	36.2
14718	12	15	5	LYNX1	NOT FOUND	Q9BZG9	JHU11558.B12C15R5	25.5
14662	12	12	1	LYRM5	NOT FOUND	Q6IPR1	JHU11559.B12C12R1	65.7
13294	11	5	1	MDM2	NOT FOUND	Q00987	JHU11560.B11C5R1	120
11961	10	3	3	MID1	NOT FOUND	O15344-2	JHU11561.B10C3R3	28.5
14696	12	20	3	MIER3	NOT FOUND	Q7Z3K6	JHU11562.B12C20R3	11
12003	10	15	5	MRPL47	NOT FOUND	Q9HD33-3	JHU11563.B10C15R5	19.3
13322	11	3	3	MRPL55	NOT FOUND		JHU11564.B11C3R3	25
10681	9	5	5	MSL3	NOT FOUND	Q8N5Y2-4	JHU11565.B9C5R5	-1.2
14679	12	3	3	MTMR2	NOT FOUND	Q13614-2	JHU11566.B12C3R3	259
10616	9	2	1	MXD4	NOT FOUND	Q14582	JHU11567.B9C2R1	43
14657	12	5	1	MYOD1	MYOD1	P15172	JHU11568.B12C5R1	116
10634	9	20	1	NUSAP1_frag	NOT FOUND		JHU11569.B9C20R1	17.5
10619	9	5	1	OTUB2	NOT FOUND	Q96DC9	JHU11570.B9C5R1	35.5
11949	10	23	1	P2RX5_frag	NOT FOUND		JHU11571.B10C23R1	41.5
14699	12	23	3	PDE8A_frag	NOT FOUND		JHU11572.B12C23R3	28.7
13345	11	26	3	PDE8A	NOT FOUND		JHU11573.B11C26R3	31
13331	11	12	3	PEMT	PEMT	Q9UBM1	JHU11574.B11C12R3	20.5
10646	9	2	3	PLEKHG5	PLEKHG5	O94827-5	JHU11575.B9C2R3	37
14664	12	15	1	POLD4	POLD4	Q9HCU8	JHU11576.B12C15R1	36
13321	11	2	3	RALGPS2	NOT FOUND	Q86X27-2	JHU11577.B11C2R3	0
14729	12	26	5	TRMT10C_frag	NOT FOUND		JHU11578.B12C26R5	-1.5
11972	10	15	3	RGS3	NOT FOUND	P49796-2	JHU11579.B10C15R3	178.5
14709	12	5	5	RHBDF2	NOT FOUND	Q6PJF5	JHU11580.B12C5R5	22.7
11990	10	2	5	SCFD1	NOT FOUND	Q8WVM8-3	JHU11581.B10C2R5	35.5
6837	6	26	21	SCFD1	NOT FOUND	Q8WVM8-3	JHU11581.B6C26R21	43.2
22034	18	30	11	CLASRP	NOT FOUND	Q8N2M8	JHU11582.B18C30R11	15.3
13339	11	20	3	SLC22A12	SLC22A12	Q96S37-3	JHU11583.B11C20R3	32.5
10664	9	20	3	SLC25A28	NOT FOUND	Q96A46-2	JHU11584.B9C20R3	40.3
13355	11	5	5	SLC26A6	NOT FOUND	Q9BXS9-4	JHU11585.B11C5R5	42.2
14655	12	2	1	SLC35E1_frag	NOT FOUND	Q96K37-2	JHU11586.B12C2R1	31.5
14726	12	23	5	SLC7A8	SLC7A8	Q9UHI5-2	JHU11587.B12C23R5	35.5
12008	10	20	5	SMC1A	NOT FOUND	Q14683	JHU11588.B10C20R5	15.5
11943	10	15	1	SMYD5_frag	NOT FOUND		JHU11589.B10C15R1	65.5
11930	10	2	1	SSH1	NOT FOUND	Q8WYL5	JHU11590.B10C2R1	22.8
11977	10	20	3	ST8SIA4	NOT FOUND	Q92187-2	JHU11591.B10C20R3	25.5
10670	9	26	3	TAF1A	NOT FOUND	Q15573-2	JHU11592.B9C26R3	33.5
10639	9	26	1	TCF7	TCF7	P36402-6	JHU11593.B9C26R1	22
13352	11	2	5	TCIRG1	NOT FOUND	Q13488-2	JHU11594.B11C2R5	20.2
11980	10	23	3	TEAD4	TEAD4	Q15561-2	JHU11595.B10C23R3	37.5
10636	9	23	1	TIAF1	NOT FOUND	O95411	JHU11596.B9C23R1	11.5
13364	11	15	5	TIRAP	NOT FOUND	P58753	JHU11597.B11C15R5	49.2
20951	16	29	73	TIRAP	NOT FOUND	P58753	JHU11597.B16C29R73	44.5
11991	10	3	5	TP53I13	NOT FOUND	Q8NBR0	JHU11598.B10C3R5	32
10667	9	23	3	TRIM24	NOT FOUND	O15164	JHU11599.B9C23R3	126.5
21210	16	32	89	TRIM63	TRIM63	Q969Q1	JHU11600.B16C32R89	28.8
13292	11	2	1	TSPAN17	TSPAN17	Q96FV3	JHU11601.B11C2R1	24.2
13372	11	23	5	TTLL1	NOT FOUND	O95922	JHU11602.B11C23R5	23.8
12000	10	12	5	UBE2L6	UBE2L6	O14933-2	JHU11603.B10C12R5	39.5
13299	11	12	1	TMEM207	NOT FOUND	Q6UWW9	JHU11604.B11C12R1	46.5
10679	9	3	5	USF1	NOT FOUND	P22415-2	JHU11605.B9C3R5	461.8
13293	11	3	1	WDR13	NOT FOUND	Q9H1Z4	JHU11606.B11C3R1	23.2
10656	9	12	3	ZAP70	ZAP70	P43403-2	JHU11607.B9C12R3	12
13353	11	3	5	ZNF287	NOT FOUND	Q9HBT7	JHU11608.B11C3R5	0
14669	12	23	1	ZNF398	NOT FOUND	Q8TD17-2	JHU11609.B12C23R1	31.5
14672	12	26	1	ZPBP2	ZPBP2	Q6X784-2	JHU11610.B12C26R1	16.3
13342	11	23	3	CNOT7	NOT FOUND	Q9UIV1	JHU11611.B11C23R3	25.3
14706	12	2	5	ICMT	ICMT		JHU11612.B12C2R5	-0.2
13375	11	26	5	PPA2	NOT FOUND	Q9H2U2-3	JHU11613.B11C26R5	31
10699	9	26	5	DLEU1	NOT FOUND	O43261	JHU11614.B9C26R5	42
14677	12	32	1	ABTB1	ABTB1	Q969K4-2	JHU11615.B12C32R1	46.5
14690	12	14	3	ACSL5	NOT FOUND	Q9ULC5	JHU11616.B12C14R3	45.5
11966	10	8	3	AIF1	AIF1	P55008-2	JHU11617.B10C8R3	94.2
12017	10	29	5	ANAPC11	NOT FOUND	Q9NYG5-2	JHU11618.B10C29R5	22.8
13309	11	22	1	APITD1	NOT FOUND		JHU11619.B11C22R1	-1.5
17417	14	11	13	APITD1	NOT FOUND		JHU11619.B14C11R13	28.5
11967	10	9	3	ARL6IP4	NOT FOUND	Q66PJ3	JHU11620.B10C9R3	29.5
14711	12	8	5	ASB3	NOT FOUND	Q9Y575-2	JHU11621.B12C8R5	33.5
18405	14	29	83	BTN3A3	NOT FOUND	O00478	JHU11622.B14C29R83	33.8
12005	10	17	5	NCBP3	NOT FOUND	Q53F19-2	JHU11623.B10C17R5	21.5
21123	16	9	85	KCT2	NOT FOUND	Q8NC54	JHU11624.B16C9R85	9.2
13336	11	17	3	GET4	NOT FOUND	Q7L5D6	JHU11625.B11C17R3	131
14673	12	27	1	CCDC106	CCDC106		JHU11626.B12C27R1	232
14730	12	27	5	CFHR5	NOT FOUND	Q9BXR6	JHU11627.B12C27R5	46
11936	10	8	1	COMT	NOT FOUND	P21964-2	JHU11628.B10C8R1	29.5
11971	10	14	3	COPS8	NOT FOUND	Q99627-2	JHU11629.B10C14R3	27.3
10700	9	27	5	CREM	NOT FOUND	Q03060-30	JHU11630.B9C27R5	1512.5
11996	10	8	5	CUL4A	NOT FOUND	Q13619	JHU11631.B10C8R5	48.3
13301	11	14	1	CT55	NOT FOUND	Q8WUE5-2	JHU11632.B11C14R1	135.5
12015	10	27	5	DECR1	NOT FOUND	Q16698	JHU11633.B10C27R5	34.5
11984	10	27	3	RCAN1	NOT FOUND	P53805-4	JHU11634.B10C27R3	27
10631	9	17	1	DTNBP1	NOT FOUND	Q96EV8-3	JHU11635.B9C17R1	3678.5
13333	11	14	3	DYNLRB1	NOT FOUND		JHU11636.B11C14R3	175.2
11997	10	9	5	E2F6	NOT FOUND		JHU11637.B10C9R5	1045.7
11979	10	22	3	EPS8L1	NOT FOUND	Q8TE68-3	JHU11638.B10C22R3	35.2
12002	10	14	5	FBXO9	NOT FOUND	Q9UK97-3	JHU11639.B10C14R5	68.5
13371	11	22	5	LSMEM1	NOT FOUND	Q8N8F7	JHU11640.B11C22R5	172.8
13376	11	27	5	GABPB1	NOT FOUND	Q06547-4	JHU11641.B11C27R5	138.2
3820	3	16	89	GABPB1	NOT FOUND	Q06547-4	JHU11641.B3C16R89	25.7
3828	3	24	89	GABPB1	NOT FOUND	Q06547-4	JHU11641.B3C24R89	12
11953	10	27	1	GAS2L1	NOT FOUND	Q99501-2	JHU11642.B10C27R1	53
10704	9	32	5	MSTN	NOT FOUND	O14793	JHU11643.B9C32R5	30
10661	9	17	3	GDPD3	GDPD3	Q7L5L3-1	JHU11644.B9C17R3	34.5
10695	9	22	5	GLCE	NOT FOUND	O94923	JHU11645.B9C22R5	124.3
11942	10	14	1	GSN	NOT FOUND	P06396-2	JHU11646.B10C14R1	38.2
14684	12	8	3	H2AFV	NOT FOUND	Q71UI9-5	JHU11647.B12C8R3	40.5
17410	14	1	13	H2AFV	NOT FOUND	Q71UI9-5	JHU11647.B14C1R13	88
13363	11	14	5	HN1	NOT FOUND	Q9UK76-3	JHU11648.B11C14R5	34
10653	9	9	3	HOMER2_frag	NOT FOUND		JHU11649.B9C9R3	127.5
10640	9	27	1	HSCB	NOT FOUND	Q8IWL3	JHU11650.B9C27R1	223.5
10622	9	8	1	HYPK	NOT FOUND	Q9NX55	JHU11651.B9C8R1	36.7
10645	9	32	1	IL11RA	NOT FOUND	Q14626-2	JHU11652.B9C32R1	28.5
10642	9	29	1	IL1RN	IL1RN	P18510-4	JHU11653.B9C29R1	0.5
14725	12	22	5	KCNMB3	NOT FOUND	Q9NPA1-4	JHU11654.B12C22R5	39.5
12010	10	22	5	KITLG	NOT FOUND	P21583-2	JHU11655.B10C22R5	36.5
14734	12	32	5	KRAS	NOT FOUND	P01116	JHU11656.B12C32R5	82.5
14685	12	9	3	LAGE3	NOT FOUND	Q14657	JHU11657.B12C9R3	75.5
13341	11	22	3	LAT2	NOT FOUND	Q9GZY6-2	JHU11658.B11C22R3	27
10688	9	14	5	LINC00858_frag	NOT FOUND		JHU11659.B9C14R5	34
11948	10	22	1	MCM7	NOT FOUND	P33993-3	JHU11660.B10C22R1	37
11945	10	17	1	BC009991.2_frag	NOT FOUND		JHU11661.B10C17R1	10
13327	11	8	3	MRPL21	NOT FOUND	Q7Z2W9-2	JHU11662.B11C8R3	-1.8
10682	9	8	5	MRPL27	NOT FOUND		JHU11663.B9C8R5	8.2
13328	11	9	3	MRPL52	NOT FOUND	Q86TS9-2	JHU11664.B11C9R3	17.5
11955	10	29	1	MTERF3	NOT FOUND	Q96E29	JHU11665.B10C29R1	37
9652	8	27	27	MTERF3	NOT FOUND	Q96E29	JHU11665.B8C27R27	34.5
9655	8	32	27	MTERF3	NOT FOUND	Q96E29	JHU11665.B8C32R27	16.5
10628	9	14	1	MTERF3	NOT FOUND	Q96E29	JHU11665.B9C14R1	4692.5
10635	9	22	1	MUS81	NOT FOUND	Q96NY9	JHU11666.B9C22R1	25.5
10652	9	8	3	MYL6_frag	NOT FOUND		JHU11667.B9C8R3	22.5
13348	11	29	3	NGFRAP1	NOT FOUND	Q00994-2	JHU11668.B11C29R3	75.5
10671	9	27	3	NIF3L1	NOT FOUND	Q9GZT8-2	JHU11669.B9C27R3	101.2
10683	9	9	5	NME7	NOT FOUND	Q9Y5B8-2	JHU11670.B9C9R5	142
14717	12	14	5	NPPA	NPPA	P01160	JHU11671.B12C14R5	14
13304	11	17	1	NUDT6	NOT FOUND	P53370-2	JHU11672.B11C17R1	36.5
13378	11	29	5	NUDT9	NOT FOUND	Q9BW91-2	JHU11673.B11C29R5	48.5
17423	14	19	13	PAQR9	PAQR9	Q6ZVX9	JHU11674.B14C19R13	48.8
10666	9	22	3	ECI2_frag	NOT FOUND		JHU11675.B9C22R3	19
11958	10	32	1	PPIA	NOT FOUND	P62937-2	JHU11676.B10C32R1	22.5
11974	10	17	3	PPIE	NOT FOUND		JHU11677.B10C17R3	24
12020	10	32	5	PPM1A	NOT FOUND	P35813-2	JHU11678.B10C32R5	34
13297	11	8	1	PPP1R8	NOT FOUND	Q12972-3	JHU11679.B11C8R1	34.5
14668	12	22	1	PTGES2	NOT FOUND		JHU11680.B12C22R1	56
10658	9	14	3	PTPN7	NOT FOUND	P35236	JHU11681.B9C14R3	38
13350	11	32	3	S100A2	NOT FOUND	P29034	JHU11683.B11C32R3	139.5
13316	11	29	1	SCIN	SCIN	Q9Y6U3-3	JHU11684.B11C29R1	33
18641	15	28	7	SDCBP2	SDCBP2	Q9H190-3	JHU11685.B15C28R7	93.2
13314	11	27	1	SH3BGR	SH3BGR	P55822-2	JHU11686.B11C27R1	40.8
14693	12	17	3	INPP5K	NOT FOUND	Q9BT40-2	JHU11687.B12C17R3	26.5
18671	15	28	9	SLC13A1	SLC13A1	Q9BZW2	JHU11688.B15C28R9	11.5
13358	11	9	5	SNX14	NOT FOUND	Q9Y5W7-2	JHU11689.B11C9R5	10.7
13366	11	17	5	TECRL	TECRL	Q5HYJ1	JHU11690.B11C17R5	36
18655	15	10	9	ST6GALNAC4	NOT FOUND		JHU11691.B15C10R9	0
14712	12	9	5	TARBP2	TARBP2	Q15633-2	JHU11692.B12C9R5	130.2
14660	12	8	1	TCEA2	TCEA2	Q15560-2	JHU11693.B12C8R1	74
14698	12	22	3	TMEM62	NOT FOUND	Q0P6H9	JHU11694.B12C22R3	24
10623	9	9	1	UBA3	NOT FOUND		JHU11695.B9C9R1	34.8
10676	9	32	3	UBE2C	NOT FOUND	O00762-2	JHU11696.B9C32R3	24
11986	10	29	3	UBE2G2	NOT FOUND	P60604-2	JHU11697.B10C29R3	26.2
11988	10	32	3	CHMP3	NOT FOUND	Q9Y3E7-2	JHU11698.B10C32R3	39.8
17113	13	20	83	WARS	NOT FOUND	P23381-2	JHU11699.B13C20R83	275.5
10673	9	29	3	WARS	NOT FOUND	P23381-2	JHU11699.B9C29R3	73
11937	10	9	1	WDR31	WDR31		JHU11700.B10C9R1	31
17473	14	24	17	WDR60	NOT FOUND	Q8WVS4	JHU11701.B14C24R17	26.3
13346	11	27	3	ZBED2	NOT FOUND	Q9BTP6	JHU11702.B11C27R3	409
13381	11	32	5	ZNF582	NOT FOUND	Q96NG8	JHU11703.B11C32R5	36
13298	11	9	1	ZNF771	NOT FOUND	Q7L3S4	JHU11704.B11C9R1	18
14720	12	17	5	ING3	NOT FOUND	Q9NXR8-3	JHU11705.B12C17R5	90.5
18673	15	30	9	TLX2_frag	NOT FOUND		JHU11706.B15C30R9	0.5
13319	11	32	1	CDC25B	CDC25B	P30305	JHU11707.B11C32R1	48.5
18662	15	18	9	ZNF205	ZNF205	O95201	JHU11708.B15C18R9	39
13357	11	8	5	GARS	NOT FOUND	P41250	JHU11709.B11C8R5	284.5
14732	12	29	5	PPP2R4_frag	NOT FOUND		JHU11710.B12C29R5	8
13335	11	16	3	MARCHF6	NOT FOUND	O60337	JHU11711.B11C16R3	7.2
12012	10	24	5	ABTB1	ABTB1	Q969K4-3	JHU11712.B10C24R5	645.2
11962	10	4	3	ACSL4	NOT FOUND	O60488	JHU11713.B10C4R3	309
11944	10	16	1	ALOX5	ALOX5	P09917	JHU11714.B10C16R1	171
13351	11	1	5	SRRT	NOT FOUND	Q9BXP5	JHU11715.B11C1R5	127.8
21141	16	27	85	SRRT	NOT FOUND	Q9BXP5	JHU11715.B16C27R85	102.2
13373	11	24	5	ART4	NOT FOUND	Q93070	JHU11716.B11C24R5	30.8
13374	11	25	5	ASB7	NOT FOUND	Q9H672	JHU11717.B11C25R5	37
10697	9	24	5	ATP6AP2	NOT FOUND	O75787	JHU11718.B9C24R5	778.6
11950	10	24	1	AVPR1A	AVPR1A	P37288	JHU11719.B10C24R1	28.2
14682	12	6	3	BCAS3	NOT FOUND	Q9H6U6-2	JHU11720.B12C6R3	21
14670	12	24	1	WDR11	NOT FOUND	Q9BZH6	JHU11721.B12C24R1	-1
12004	10	16	5	NAA25	NOT FOUND	Q14CX7	JHU11722.B10C16R5	40
10660	9	16	3	C8orf34	C8orf34	Q49A92-2	JHU11723.B9C16R3	42.5
12007	10	19	5	CA5A	CA5A	P35218	JHU11724.B10C19R5	46
14654	12	1	1	CDC40	NOT FOUND	O60508	JHU11725.B12C1R1	44
21131	16	17	85	CDC40	NOT FOUND	O60508	JHU11725.B16C17R85	19.2
10668	9	24	3	CDH8	CDH8	P55286	JHU11726.B9C24R3	39
10663	9	19	3	ARAP1	NOT FOUND	Q96P48-4	JHU11727.B9C19R3	38.5
11951	10	25	1	CKAP2	NOT FOUND	Q8WWK9	JHU11728.B10C25R1	82.7
16938	13	5	73	CLCN3	NOT FOUND	P51790	JHU11729.B13C5R73	17
13368	11	19	5	CLDN15	CLDN15	P56746	JHU11730.B11C19R5	81.5
10655	9	11	3	CLIP4	NOT FOUND	Q8N3C7	JHU11731.B9C11R3	35.5
14727	12	24	5	COLEC10	COLEC10	Q9Y6Z7	JHU11732.B12C24R5	41.8
13330	11	11	3	CUL1	NOT FOUND	Q13616	JHU11733.B11C11R3	35.2
13323	11	4	3	CWF19L2	NOT FOUND	Q2TBE0	JHU11734.B11C4R3	30.5
21143	16	29	85	CYLC2	NOT FOUND	Q14093	JHU11735.B16C29R85	15.8
21393	17	7	11	DDHD2	NOT FOUND	O94830	JHU11736.B17C7R11	135.5
10690	9	16	5	GRAMD4	NOT FOUND	Q6IC98	JHU11737.B9C16R5	137.5
13295	11	6	1	DLX4	NOT FOUND	Q92988-2	JHU11738.B11C6R1	35.5
11969	10	11	3	ECE1	NOT FOUND	P42892	JHU11739.B10C11R3	93.5
10698	9	25	5	ELF2	NOT FOUND	Q15723-1	JHU11740.B9C25R5	57.5
13320	11	1	3	ELMO1	NOT FOUND	Q92556	JHU11741.B11C1R3	15.8
13291	11	1	1	EPHA3	EPHA3	P29320-2	JHU11742.B11C1R1	34
11932	10	4	1	FANCB	NOT FOUND	Q8NB91	JHU11743.B10C4R1	32.5
22084	18	17	15	FNDC3A	NOT FOUND	Q9Y2H6-2	JHU11744.B18C17R15	22.2
11929	10	1	1	HTR5A	NOT FOUND	P47898	JHU11746.B10C1R1	52
13311	11	24	1	IFT81	NOT FOUND	Q8WYA0	JHU11747.B11C24R1	31.8
11959	10	1	3	INTS3	NOT FOUND	Q68E01	JHU11748.B10C1R3	407
21155	16	9	87	ITGA1	NOT FOUND	P56199	JHU11749.B16C9R87	-2.5
11989	10	1	5	ITGA6	NOT FOUND	P23229-2	JHU11750.B10C1R5	17.2
6200	5	7	71	ITGA6	NOT FOUND	P23229-2	JHU11750.B5C7R71	0
21397	17	13	11	KIF3C	NOT FOUND	O14782	JHU11751.B17C13R11	10.5
21041	16	23	79	KLHL9	NOT FOUND	Q9P2J3	JHU11752.B16C23R79	31
14692	12	16	3	L1TD1	NOT FOUND	Q5T7N2	JHU11753.B12C16R3	27.8
13344	11	25	3	LARP4	NOT FOUND	Q71RC2-5	JHU11754.B11C25R3	50
12013	10	25	5	LIN7A	LIN7A	O14910	JHU11755.B10C25R5	139
14705	12	1	5	AC017104.8_frag	NOT FOUND		JHU11756.B12C1R5	31
11964	10	6	3	VWA5A	NOT FOUND	O00534	JHU11757.B10C6R3	-1.5
17441	14	11	15	VWA5A	NOT FOUND	O00534	JHU11757.B14C11R15	40.5
14687	12	11	3	LRP10	NOT FOUND	Q7Z4F1	JHU11758.B12C11R3	19.2
14701	12	25	3	LRRTM3	LRRTM3	Q86VH5	JHU11759.B12C25R3	24.5
10680	9	4	5	BC126936_frag	NOT FOUND		JHU11760.B9C4R5	30
11939	10	11	1	MUM1	NOT FOUND	Q2TAK8	JHU11761.B10C11R1	36.5
14656	12	4	1	MYO1E	NOT FOUND	Q12965	JHU11762.B12C4R1	10.2
14708	12	4	5	SLC51A	NOT FOUND	Q86UW1	JHU11763.B12C4R5	32
10987	9	22	25	SLC51A	NOT FOUND	Q86UW1	JHU11763.B9C22R25	10.5
13338	11	19	3	PCDH10	NOT FOUND	Q9P2E7	JHU11764.B11C19R3	35
13312	11	25	1	PCDHAC2	NOT FOUND	Q9Y5I4-2	JHU11765.B11C25R1	29.5
14671	12	25	1	PCDHGA2	NOT FOUND	Q9Y5H1-2	JHU11766.B12C25R1	41
14666	12	19	1	PCDHGC4	NOT FOUND	Q9Y5F7-2	JHU11767.B12C19R1	12
14714	12	11	5	PDDC1	NOT FOUND	Q8NB37	JHU11768.B12C11R5	26
14722	12	19	5	PDDC1	NOT FOUND	Q8NB37	JHU11768.B12C19R5	229
6172	5	7	69	PDDC1	NOT FOUND	Q8NB37	JHU11768.B5C7R69	41
13306	11	19	1	PLAGL1	NOT FOUND	Q9UM63	JHU11769.B11C19R1	22
10685	9	11	5	PPT2	NOT FOUND	Q9UMR5	JHU11771.B9C11R5	29.5
10692	9	19	5	PRAP1	NOT FOUND	Q96NZ9	JHU11772.B9C19R5	878.2
14680	12	4	3	PRDM1	NOT FOUND	O75626-3	JHU11773.B12C4R3	169.5
17010	13	13	77	PRKCQ	NOT FOUND	Q04759	JHU11774.B13C13R77	31
13325	11	6	3	QRICH1	NOT FOUND	Q2TAL8	JHU11775.B11C6R3	42.5
10630	9	16	1	RAD17	NOT FOUND	O75943-3	JHU11776.B9C16R1	39
10633	9	19	1	RASA1	NOT FOUND	P20936-2	JHU11777.B9C19R1	120.5
13343	11	24	3	RFX4	RFX4	Q33E94	JHU11778.B11C24R3	732
11992	10	4	5	RNF121	NOT FOUND	Q9H920	JHU11779.B10C4R5	25
10669	9	25	3	RNF20	NOT FOUND	Q5VTR2	JHU11780.B9C25R3	27.8
13360	11	11	5	N4BP2L2	NOT FOUND	Q92802-3	JHU11781.B11C11R5	34.5
11994	10	6	5	SLC30A5	NOT FOUND	Q8TAD4	JHU11782.B10C6R5	26.5
14719	12	16	5	SLC39A10	NOT FOUND	Q9ULF5	JHU11783.B12C16R5	-2.5
17428	14	25	13	SLC39A10	NOT FOUND	Q9ULF5	JHU11783.B14C25R13	66.5
14658	12	6	1	STS	NOT FOUND	P08842	JHU11784.B12C6R1	8
11999	10	11	5	STXBP5	NOT FOUND	Q5T5C0-2	JHU11785.B10C11R5	21
10625	9	11	1	THBS1	NOT FOUND	P07996	JHU11786.B9C11R1	46
11934	10	6	1	TIMM8B	NOT FOUND	Q9Y5J9	JHU11787.B10C6R1	10.5
14695	12	19	3	TLR1	TLR1	Q15399	JHU11788.B12C19R3	12
10648	9	4	3	TLR8	TLR8	Q9NR97	JHU11789.B9C4R3	7
10650	9	6	3	TMEM2	NOT FOUND	Q9UHN6	JHU11790.B9C6R3	10
11981	10	24	3	TMTC2	NOT FOUND	Q8N394	JHU11791.B10C24R3	29
13365	11	16	5	GIGYF2	NOT FOUND	Q6Y7W6	JHU11792.B11C16R5	34.2
10638	9	25	1	VAC14	NOT FOUND	Q08AM6	JHU11793.B9C25R1	87.5
11973	10	16	3	WFIKKN2	WFIKKN2	Q8TEU8	JHU11794.B10C16R3	32.3
13303	11	16	1	WHSC1	NOT FOUND	O96028-4	JHU11795.B11C16R1	37.5
13354	11	4	5	WISP1	NOT FOUND	O95388-2	JHU11796.B11C4R5	17.5
10615	9	1	1	ZIM2	NOT FOUND	Q9NZV7	JHU11797.B9C1R1	48.5
10618	9	4	1	SCAPER	NOT FOUND	Q9BY12	JHU11798.B9C4R1	28.8
21403	17	21	11	ZNF512B	NOT FOUND	Q96KM6	JHU11799.B17C21R11	0
10620	9	6	1	ZNF514	NOT FOUND	Q96K75	JHU11800.B9C6R1	52
16890	13	20	69	ZNF528	NOT FOUND	Q3MIS6	JHU11801.B13C20R69	3.2
10677	9	1	5	ZNF528	NOT FOUND	Q3MIS6	JHU11801.B9C1R5	32
14728	12	25	5	ZNF684	NOT FOUND	Q5T5D7	JHU11802.B12C25R5	34
11976	10	19	3	FAM160B2_frag	NOT FOUND		JHU11803.B10C19R3	33.5
14700	12	24	3	TLR4	NOT FOUND	O00206-3	JHU11804.B12C24R3	12.5
11982	10	25	3	AC074325.7_frag	NOT FOUND		JHU11805.B10C25R3	35.5
13356	11	6	5	AC048382.7_frag	NOT FOUND		JHU11806.B11C6R5	37.5
11938	10	10	1	AHCYL1	NOT FOUND	O43865	JHU11807.B10C10R1	262.3
10632	9	18	1	APRT	NOT FOUND	P07741	JHU11808.B9C18R1	43.5
14724	12	21	5	ARRB1	NOT FOUND	P49407-2	JHU11809.B12C21R5	32
13380	11	31	5	ATPIF1	NOT FOUND	Q9UII2-2	JHU11810.B11C31R5	33.8
11978	10	21	3	AZI2	NOT FOUND	Q9H6S1	JHU11811.B10C21R3	26.3
13296	11	7	1	BCAT1	NOT FOUND	P54687	JHU11812.B11C7R1	172.5
14703	12	28	3	BTG2	NOT FOUND	P78543	JHU11813.B12C28R3	2.5
13347	11	28	3	C17orf51	NOT FOUND	A8MQB3	JHU11814.B11C28R3	0
10691	9	18	5	C17orf58	NOT FOUND	Q2M2W7-2	JHU11815.B9C18R5	2.5
14675	12	30	1	C9orf91	NOT FOUND	Q5VZI3	JHU11816.B12C30R1	23
10627	9	13	1	CASC4	NOT FOUND	Q6P4E1-2	JHU11817.B9C13R1	108
11947	10	21	1	CD47	NOT FOUND	Q08722	JHU11818.B10C21R1	38.5
10701	9	28	5	CDK5RAP3	NOT FOUND		JHU11819.B9C28R5	30.5
10675	9	31	3	CDYL	NOT FOUND	Q9Y232-3	JHU11820.B9C31R3	31.7
14704	12	30	3	CREBL2	NOT FOUND	O60519	JHU11821.B12C30R3	29.5
12006	10	18	5	CYP26A1	CYP26A1	O43174-2	JHU11822.B10C18R5	32.8
13370	11	21	5	CYP26A1	CYP26A1	O43174-2	JHU11822.B11C21R5	30
21175	16	29	87	DFNA5	NOT FOUND	O60443	JHU11823.B16C29R87	14.3
11946	10	18	1	DNAJC12	DNAJC12	Q9UKB3-2	JHU11824.B10C18R1	169.5
17469	14	19	17	RCAN1	NOT FOUND	P53805-2	JHU11825.B14C19R17	36.5
14659	12	7	1	EED	NOT FOUND	O75530-3	JHU11826.B12C7R1	28.5
17450	14	25	15	ELOVL5	NOT FOUND	Q9NYP7	JHU11827.B14C25R15	7.5
11998	10	10	5	ERMAP	ERMAP	Q96PL5	JHU11828.B10C10R5	31
13362	11	13	5	FAM92B	NOT FOUND	Q6ZTR7	JHU11829.B11C13R5	52.2
14733	12	31	5	FAM9B	NOT FOUND	Q8IZU0	JHU11830.B12C31R5	127
11954	10	28	1	FBXO32	NOT FOUND	Q969P5	JHU11831.B10C28R1	41
10643	9	30	1	GOSR2	NOT FOUND	O14653-2	JHU11832.B9C30R1	43.5
14686	12	10	3	GPM6A	NOT FOUND	P51674-3	JHU11833.B12C10R3	149.8
12016	10	28	5	GRPEL2	NOT FOUND	Q8TAA5	JHU11834.B10C28R5	1680.8
14661	12	10	1	GTF2E1	NOT FOUND	P29083	JHU11835.B12C10R1	175.8
20939	16	17	73	GTF2E1	NOT FOUND	P29083	JHU11835.B16C17R73	45
22789	19	12	19	GTF2E1	NOT FOUND	P29083	JHU11835.B19C12R19	58
11975	10	18	3	GYPC	NOT FOUND	P04921-3	JHU11836.B10C18R3	35.5
11985	10	28	3	HYAL1	NOT FOUND	Q12794-4	JHU11837.B10C28R3	14.5
10662	9	18	3	TOR1AIP2	NOT FOUND	Q9H496	JHU11838.B9C18R3	46.5
17456	14	1	17	XM_009242791.1_frag	NOT FOUND		JHU11839.B14C1R17	90.5
10703	9	31	5	IRF8	NOT FOUND	Q02556	JHU11840.B9C31R5	31.5
10651	9	7	3	KLF10	NOT FOUND	Q13118	JHU11841.B9C7R3	27.5
13340	11	21	3	LAPTM5	NOT FOUND	Q13571	JHU11842.B11C21R3	42.5
10624	9	10	1	LOC101928917	NOT FOUND		JHU11843.B9C10R1	895.5
13377	11	28	5	PGP	NOT FOUND	A6NDG6	JHU11844.B11C28R5	32.5
10665	9	21	3	PRORSD1P_frag	NOT FOUND		JHU11845.B9C21R3	25
13329	11	10	3	LST1_frag	NOT FOUND		JHU11846.B11C10R3	30
14676	12	31	1	MAPRE1	NOT FOUND	Q15691	JHU11847.B12C31R1	803
14710	12	7	5	MFNG	NOT FOUND	O00587	JHU11848.B12C7R5	36.2
12019	10	31	5	MFRP	NOT FOUND	Q9BY79	JHU11849.B10C31R5	292.5
22094	18	27	15	MGAT4A	NOT FOUND	Q9UM21	JHU11850.B18C27R15	40
11995	10	7	5	MMAA	NOT FOUND	Q8IVH4	JHU11851.B10C7R5	75
13359	11	10	5	MOCS2	NOT FOUND	O96033	JHU11852.B11C10R5	5
14683	12	7	3	MRPL27	NOT FOUND		JHU11853.B12C7R3	34.5
13317	11	30	1	MSI1	MSI1	O43347	JHU11854.B11C30R1	816
10641	9	28	1	NAP1L5	NOT FOUND	Q96NT1	JHU11855.B9C28R1	21.8
11956	10	30	1	NFYA	NOT FOUND	P23511	JHU11856.B10C30R1	222
14665	12	18	1	NMNAT2	NMNAT2	Q9BZQ4	JHU11857.B12C18R1	43.5
11965	10	7	3	NR4A1	NOT FOUND	P22736-3	JHU11858.B10C7R3	113.5
14721	12	18	5	NT5DC1	NOT FOUND	Q5TFE4	JHU11859.B12C18R5	35.5
10417	8	22	79	NT5DC1	NOT FOUND	Q5TFE4	JHU11859.B8C22R79	0
10687	9	13	5	NUBP1	NOT FOUND	P53384	JHU11860.B9C13R5	26
14663	12	13	1	PCGF3	NOT FOUND	Q3KNV8	JHU11861.B12C13R1	92.5
11935	10	7	1	PCYT1B	NOT FOUND	Q9Y5K3	JHU11862.B10C7R1	198.5
10694	9	21	5	PITX2	NOT FOUND	Q99697-3	JHU11863.B9C21R5	74.5
21055	16	5	81	PLP1	PLP1	P60201	JHU11864.B16C5R81	52
12009	10	21	5	POLB	NOT FOUND	P06746	JHU11865.B10C21R5	1929.7
13305	11	18	1	PQBP1	NOT FOUND	O60828-4	JHU11866.B11C18R1	128.5
14689	12	13	3	PRPF31	NOT FOUND	Q8WWY3	JHU11867.B12C13R3	34.5
13379	11	30	5	PTPRO	PTPRO	Q16827	JHU11869.B11C30R5	29.3
13349	11	30	3	QKI	NOT FOUND	Q96PU8-8	JHU11870.B11C30R3	482.5
14716	12	13	5	RBM39	NOT FOUND		JHU11871.B12C13R5	130
13326	11	7	3	RHBDD1	NOT FOUND	Q8TEB9	JHU11872.B11C7R3	11.5
23472	20	15	21	RHBDD1	NOT FOUND	Q8TEB9	JHU11872.B20C15R21	0
11968	10	10	3	RNF4	NOT FOUND	P78317	JHU11873.B10C10R3	25.5
10674	9	30	3	RPS18	NOT FOUND	P62269	JHU11874.B9C30R3	28.2
14713	12	10	5	SAMD13	SAMD13	Q5VXD3-2	JHU11875.B12C10R5	374.2
11957	10	31	1	SDCBP	NOT FOUND	O00560	JHU11876.B10C31R1	2479.5
13367	11	18	5	SERP1	NOT FOUND	Q9Y6X1	JHU11877.B11C18R5	50
10702	9	30	5	SRSF9	NOT FOUND	Q13242	JHU11878.B9C30R5	38.2
12018	10	30	5	SLAMF8	SLAMF8	Q9P0V8	JHU11879.B10C30R5	26.5
17462	14	11	17	SNW1	NOT FOUND	Q13573	JHU11880.B14C11R17	16
20963	16	9	75	SNX5	NOT FOUND	Q9Y5X3	JHU11881.B16C9R75	49.7
10654	9	10	3	SNX5	NOT FOUND	Q9Y5X3	JHU11881.B9C10R3	40.5
14731	12	28	5	SPI1	NOT FOUND	P17947-2	JHU11882.B12C28R5	13.3
13300	11	13	1	TMEM35	NOT FOUND	Q53FP2	JHU11883.B11C13R1	35.5
21135	16	21	85	PMEPA1	NOT FOUND	Q969W9	JHU11884.B16C21R85	16.3
12001	10	13	5	TNFRSF10B	NOT FOUND	O14763-2	JHU11885.B10C13R5	47.5
13315	11	28	1	TPM2	NOT FOUND	P07951	JHU11886.B11C28R1	10567
11987	10	31	3	TSC22D3	NOT FOUND	Q99576-3	JHU11887.B10C31R3	160.8
14674	12	28	1	UBE2J2	NOT FOUND		JHU11888.B12C28R1	29.5
10621	9	7	1	UBXN6	NOT FOUND	Q9BZV1	JHU11889.B9C7R1	26.2
14697	12	21	3	VPS29	NOT FOUND	Q9UBQ0	JHU11890.B12C21R3	36
11941	10	13	1	ZBTB14	NOT FOUND	O43829	JHU11891.B10C13R1	83
20949	16	27	73	ZBTB14	NOT FOUND	O43829	JHU11891.B16C27R73	457.2
10684	9	10	5	ZFP3	NOT FOUND	Q96NJ6	JHU11892.B9C10R5	141.2
13337	11	18	3	ZNF48	NOT FOUND	Q96MX3	JHU11893.B11C18R3	27
13332	11	13	3	ZNF75A	NOT FOUND	Q96N20	JHU11894.B11C13R3	5.5
13308	11	21	1	AK056246.1_frag	NOT FOUND		JHU11896.B11C21R1	7720.5
13318	11	31	1	AC096559.1_frag	NOT FOUND		JHU11897.B11C31R1	14.5
10644	9	31	1	LN608403.1_frag	NOT FOUND		JHU11898.B9C31R1	39.5
17474	14	25	17	CDK10_frag	NOT FOUND		JHU11899.B14C25R17	93.5
10657	9	13	3	AC090195.5_frag	NOT FOUND		JHU11900.B9C13R3	20.5
14694	12	18	3	AK057677.1_frag	NOT FOUND		JHU11901.B12C18R3	31.7
10672	9	28	3	LOC345576_frag	NOT FOUND		JHU11902.B9C28R3	39
12039	10	20	7	ACOT7	NOT FOUND	O00154	JHU11903.B10C20R7	248.8
13383	11	2	7	SPEG	SPEG	Q15772-3	JHU11904.B11C2R7	331.2
13407	11	26	7	ARL4C	NOT FOUND	P56559	JHU11905.B11C26R7	56
14779	12	15	9	ASPHD1	ASPHD1	Q5U4P2	JHU11906.B12C15R9	33.2
13463	11	26	11	ATG16L1	NOT FOUND	Q676U5-2	JHU11907.B11C26R11	36.7
13439	11	26	9	BAGE5	NOT FOUND	Q86Y27	JHU11908.B11C26R9	26
14776	12	12	9	BOLL	BOLL	Q8N9W6-3	JHU11909.B12C12R9	45.8
12082	10	3	11	BRPF3	NOT FOUND	Q9ULD4	JHU11910.B10C3R11	30.2
13415	11	2	9	KJ901204_frag	NOT FOUND		JHU11911.B11C2R9	14.2
12023	10	3	7	C3orf36	NOT FOUND	Q3SXR2	JHU11912.B10C3R7	45.5
10716	9	12	7	C6orf99	NOT FOUND	Q4VX62-2	JHU11913.B9C12R7	34.5
10783	9	23	11	CACNB1	CACNB1	Q02641-2	JHU11914.B9C23R11	46
10768	9	3	11	CALD1	NOT FOUND	Q05682-4	JHU11915.B9C3R11	738
10781	9	20	11	CAMKK2	NOT FOUND	Q96RR4-5	JHU11916.B9C20R11	44
12097	10	23	11	CLTB	NOT FOUND	P09497-2	JHU11918.B10C23R11	14.3
13433	11	20	9	COPS7B	NOT FOUND	Q9H9Q2	JHU11919.B11C20R9	270.5
10758	9	23	9	CPLX2	CPLX2	Q6PUV4	JHU11920.B9C23R9	39.7
14808	12	15	11	DBN1	NOT FOUND	Q16643-2	JHU11921.B12C15R11	248
13386	11	5	7	DCTN1	NOT FOUND	Q14203-2	JHU11922.B11C5R7	31
10730	9	26	7	DNAJC8	NOT FOUND	O75937	JHU11923.B9C26R7	97.8
14739	12	5	7	ELMO2	NOT FOUND	Q96JJ3	JHU11924.B12C5R7	45.8
13454	11	12	11	ADGRE3	NOT FOUND	Q9BY15	JHU11925.B11C12R11	18.2
12056	10	5	9	FGF1	NOT FOUND	P05230-2	JHU11926.B10C5R9	88.3
10709	9	5	7	DLX6-AS1_frag	NOT FOUND		JHU11927.B9C5R7	38
10727	9	23	7	RIIAD1	RIIAD1	A6NNX1	JHU11928.B9C23R7	38.2
14811	12	20	11	PTCHD4	NOT FOUND	Q6ZW05-2	JHU11929.B12C20R11	27.5
10767	9	2	11	GABRA6	GABRA6	Q16445	JHU11930.B9C2R11	20
13428	11	15	9	GATA5	GATA5	Q9BWX5	JHU11931.B11C15R9	25.5
13455	11	15	11	ADGRG7	NOT FOUND	Q96K78	JHU11932.B11C15R11	34
12089	10	12	11	GPR156	NOT FOUND	Q8NFN8	JHU11933.B10C12R11	361.8
10770	9	5	11	GPRC5C	GPRC5C	Q9NQ84	JHU11934.B9C5R11	20.5
13450	11	5	11	HMSD	NOT FOUND	A8MTL9	JHU11935.B11C5R11	16.2
14737	12	3	7	HOXA9	NOT FOUND		JHU11936.B12C3R7	25.2
12074	10	26	9	HSDL1	NOT FOUND	Q3SXM5	JHU11937.B10C26R9	36.5
12081	10	2	11	HTR3B	HTR3B	O95264	JHU11938.B10C2R11	28.8
14801	12	5	11	KCNJ6	NOT FOUND	P48051	JHU11939.B12C5R11	50
13425	11	12	9	KIAA1429	NOT FOUND	Q69YN4-4	JHU11940.B11C12R9	152.8
12091	10	15	11	KSR2	NOT FOUND	Q6VAB6-2	JHU11941.B10C15R11	33
10719	9	15	7	LGALS14	NOT FOUND	Q8TCE9-2	JHU11942.B9C15R7	41.8
13418	11	5	9	LINC01315_frag	NOT FOUND		JHU11943.B11C5R9	23.5
18704	15	30	11	C4orf46	NOT FOUND	Q504U0	JHU11944.B15C30R11	58
16150	13	16	13	VMA21	NOT FOUND	Q3ZAQ7	JHU11945.B13C16R13	16
10738	9	2	9	VMA21	NOT FOUND	Q3ZAQ7	JHU11945.B9C2R9	45.5
13447	11	2	11	ZNF561-AS1	NOT FOUND	K7EIQ3	JHU11946.B11C2R11	17.2
13436	11	23	9	TEX38	NOT FOUND	Q6PEX7	JHU11947.B11C23R9	12
14753	12	20	7	BX255925.17_frag	NOT FOUND		JHU11948.B12C20R7	216.6
14799	12	3	11	LRRC55	NOT FOUND	Q6ZSA7	JHU11949.B12C3R11	4.5
10707	9	3	7	LTB	LTB	Q06643-2	JHU11950.B9C3R7	43.5
14759	12	26	7	MANEAL	MANEAL	Q5VSG8-2	JHU11951.B12C26R7	35
14813	12	23	11	MAP3K7	NOT FOUND	O43318-4	JHU11952.B12C23R11	89
18685	15	10	11	MAP3K7	NOT FOUND	O43318-4	JHU11952.B15C10R11	39
10775	9	12	11	MCM8	MCM8	Q9UJA3	JHU11953.B9C12R11	19
13448	11	3	11	MCOLN2	MCOLN2	Q8IZK6	JHU11954.B11C3R11	15.5
14787	12	23	9	MYL1	NOT FOUND	P05976	JHU11955.B12C23R9	42
12054	10	3	9	NAT8L	NAT8L		JHU11956.B10C3R9	28.2
12063	10	15	9	NME1	NOT FOUND	P15531-2	JHU11957.B10C15R9	0.5
14784	12	20	9	NXN	NOT FOUND	Q6DKJ4	JHU11958.B12C20R9	56
10739	9	3	9	PANK2	NOT FOUND		JHU11959.B9C3R9	22.2
12032	10	12	7	NAMPT	NOT FOUND	P43490	JHU11960.B10C12R7	196
12025	10	5	7	NAMPT	NOT FOUND	P43490	JHU11960.B10C5R7	150.5
16142	13	6	13	NAMPT	NOT FOUND	P43490	JHU11960.B13C6R13	3
14790	12	26	9	PIGP	NOT FOUND	P57054	JHU11961.B12C26R9	37.5
13416	11	3	9	KIRREL3-AS3	NOT FOUND	Q8N7Y1	JHU11962.B11C3R9	13
13384	11	3	7	PXMP4	NOT FOUND	Q9Y6I8-2	JHU11963.B11C3R7	2
12068	10	20	9	PYDC1	NOT FOUND	Q8WXC3	JHU11964.B10C20R9	23
12100	10	26	11	PYHIN1	NOT FOUND	Q6K0P9-3	JHU11965.B10C26R11	29.2
20983	16	29	75	PYHIN1	NOT FOUND	Q6K0P9-3	JHU11965.B16C29R75	0
12053	10	2	9	RAD51D	NOT FOUND	O75771-3	JHU11966.B10C2R9	28
10750	9	15	9	RGS10	NOT FOUND	O43665-2	JHU11967.B9C15R9	67.2
10706	9	2	7	RIPPLY1	NOT FOUND	Q0D2K3	JHU11968.B9C2R7	138
12042	10	23	7	SLC17A4	NOT FOUND	Q9Y2C5	JHU11969.B10C23R7	27.5
10747	9	12	9	SLC25A29	SLC25A29	Q8N8R3-3	JHU11970.B9C12R9	35
12095	10	20	11	SLC6A19	SLC6A19	Q695T7	JHU11971.B10C20R11	32
14756	12	23	7	BATF3	BATF3	Q9NR55	JHU11972.B12C23R7	51.5
12045	10	26	7	SPANXN3	NOT FOUND	Q5MJ09	JHU11973.B10C26R7	340.7
14816	12	26	11	ST3GAL3	NOT FOUND	Q11203-2	JHU11974.B12C26R11	130.3
14806	12	12	11	TBX5	TBX5	Q99593-3	JHU11975.B12C12R11	15
10724	9	20	7	TEX261	NOT FOUND	Q6UWH6	JHU11976.B9C20R7	50.2
12084	10	5	11	TFAP2D	NOT FOUND	Q7Z6R9	JHU11977.B10C5R11	494
13396	11	15	7	TMEM133	NOT FOUND	Q9H2Q1	JHU11978.B11C15R7	13.3
13401	11	20	7	TMPRSS4	NOT FOUND		JHU11979.B11C20R7	347.5
10786	9	26	11	TNFSF13	NOT FOUND	O75888	JHU11980.B9C26R11	16.5
12022	10	2	7	TNFSF14	TNFSF14	O43557-2	JHU11981.B10C2R7	43.5
14766	12	2	9	TRIM61_frag	NOT FOUND		JHU11982.B12C2R9	-3
14767	12	3	9	TSPAN9	NOT FOUND	O75954	JHU11983.B12C3R9	128.5
13460	11	23	11	UBE2E1	NOT FOUND	P51965	JHU11984.B11C23R11	74.3
12035	10	15	7	UTS2B	NOT FOUND	Q765I0	JHU11986.B10C15R7	29.5
12071	10	23	9	ZFP1	NOT FOUND	Q6P2D0-2	JHU11987.B10C23R9	29.2
10761	9	26	9	ZNF547	NOT FOUND	Q8IVP9	JHU11988.B9C26R9	0
13458	11	20	11	ZNF623	NOT FOUND	O75123	JHU11989.B11C20R11	28.5
10777	9	15	11	ZNFX1	NOT FOUND	Q9P2E3	JHU11990.B9C15R11	24.5
14798	12	2	11	COX5BP4_frag	NOT FOUND		JHU11991.B12C2R11	28.8
14736	12	2	7	AC093668.4_frag	NOT FOUND		JHU11992.B12C2R7	43
14769	12	5	9	AK023277_frag	NOT FOUND		JHU11993.B12C5R9	134.5
14745	12	12	7	XM_004037862.1_frag	NOT FOUND		JHU11994.B12C12R7	149.5
14748	12	15	7	LOC105372840_frag	NOT FOUND		JHU11995.B12C15R7	2
13393	11	12	7	JHU11996	NOT FOUND		JHU11996.B11C12R7	28.3
10755	9	20	9	LOC101929465_frag	NOT FOUND		JHU11997.B9C20R9	23.5
13404	11	23	7	RP11-20A20.2_frag	NOT FOUND		JHU11998.B11C23R7	37.5
13430	11	17	9	ALG10	NOT FOUND	Q5BKT4	JHU11999.B11C17R9	25.8
20971	16	17	75	ARNT	NOT FOUND	P27540	JHU12000.B16C17R75	124.2
10733	9	29	7	ARNT	NOT FOUND	P27540	JHU12000.B9C29R7	192.5
14778	12	14	9	MEPCE	NOT FOUND	Q7L2J0-2	JHU12001.B12C14R9	32
10721	9	17	7	BEX4	NOT FOUND	Q9NWD9	JHU12002.B9C17R7	14
12048	10	29	7	BTNL3	NOT FOUND	Q6UXE8	JHU12003.B10C29R7	15
13413	11	32	7	ARRDC1-AS1	NOT FOUND	Q9H2J1	JHU12005.B11C32R7	41.2
13390	11	9	7	CD46	NOT FOUND	P15529-4	JHU12006.B11C9R7	26.8
10712	9	8	7	CES2	CES2	O00748	JHU12007.B9C8R7	17
14760	12	27	7	BT006925	NOT FOUND		JHU12008.B12C27R7	14.3
10744	9	9	9	DPH5	DPH5	Q9H2P9	JHU12009.B9C9R9	55.5
14786	12	22	9	KJ901395	NOT FOUND	Q16829-2	JHU12010.B12C22R9	148.5
14743	12	9	7	ENSA	NOT FOUND	O43768-2	JHU12011.B12C9R7	29.8
14755	12	22	7	FGFR2	NOT FOUND	P21802	JHU12012.B12C22R7	103
16140	13	4	13	FGFR2	NOT FOUND	P21802	JHU12012.B13C4R13	44
16158	13	24	13	FGFR2	NOT FOUND	P21802-3	JHU12013.B13C24R13	313.5
10718	9	14	7	FGFR2	NOT FOUND	P21802-3	JHU12013.B9C14R7	3
12065	10	17	9	BC037295.2_frag	NOT FOUND		JHU12014.B10C17R9	0.3
12070	10	22	9	BC037295.2_frag	NOT FOUND		JHU12014.B10C22R9	7
13403	11	22	7	FOXM1	FOXM1	Q08050-2	JHU12015.B11C22R7	21.7
12034	10	14	7	HNF4A	HNF4A	P41235-2	JHU12016.B10C14R7	28.8
13421	11	8	9	KIFC1	KIFC1	Q9BW19	JHU12017.B11C8R9	36.5
13445	11	32	9	LGMN	NOT FOUND	Q99538	JHU12018.B11C32R9	32.5
10713	9	9	7	LMNA	NOT FOUND	P02545	JHU12019.B9C9R7	9
14793	12	29	9	AK290580_frag	NOT FOUND		JHU12020.B12C29R9	9.5
14742	12	8	7	MAL	NOT FOUND	P21145	JHU12021.B12C8R7	45
13410	11	29	7	MATN2	NOT FOUND	O00339-2	JHU12022.B11C29R7	14.2
12037	10	17	7	MFF	NOT FOUND	Q9GZY8-2	JHU12023.B10C17R7	29
10726	9	22	7	NDUFB1	NOT FOUND	O75438	JHU12024.B9C22R7	22.5
10736	9	32	7	NINJ2	NOT FOUND	Q9NZG7	JHU12025.B9C32R7	43.5
10763	9	29	9	NIPA1	NOT FOUND	Q7RTP0-2	JHU12026.B9C29R9	0
13395	11	14	7	NRP2	NOT FOUND	O60462	JHU12027.B11C14R7	43
14781	12	17	9	NXN	NOT FOUND		JHU12028.B12C17R9	514
14791	12	27	9	OR10X1	NOT FOUND	Q8NGY0	JHU12029.B12C27R9	-1
14796	12	32	9	OR1S2	NOT FOUND	Q8NGQ3	JHU12030.B12C32R9	9.5
12079	10	32	9	OR2D3	NOT FOUND	Q8NGH3	JHU12031.B10C32R9	31
10752	9	17	9	OR4C15	NOT FOUND	Q8NGM1	JHU12032.B9C17R9	16.3
10757	9	22	9	OR6K6	NOT FOUND	Q8NGW6	JHU12033.B9C22R9	9.5
14773	12	9	9	OXA1L	NOT FOUND	Q15070	JHU12034.B12C9R9	21.2
12041	10	22	7	PAGE5	NOT FOUND	Q96GU1-2	JHU12035.B10C22R7	7.5
14747	12	14	7	PLOD2	NOT FOUND	O00469-2	JHU12036.B12C14R7	0
14762	12	29	7	PLOD2	NOT FOUND	O00469-2	JHU12036.B12C29R7	24
13389	11	8	7	NHLRC3	NOT FOUND	Q5JS37-2	JHU12038.B11C8R7	28
10743	9	8	9	SCARB1	NOT FOUND	Q8WTV0	JHU12039.B9C8R9	0
12029	10	9	7	SGK3	NOT FOUND	Q96BR1	JHU12040.B10C9R7	423.7
16212	13	28	17	SGK3	NOT FOUND	Q96BR1	JHU12040.B13C28R17	299.2
34	1	8	3	SGK3	NOT FOUND	Q96BR1	JHU12040.B1C8R3	365
14750	12	17	7	SMOX	SMOX	Q9NWM0	JHU12041.B12C17R7	218.5
13422	11	9	9	KJ900882_frag	NOT FOUND		JHU12042.B11C9R9	13
13408	11	27	7	SULF1_frag	NOT FOUND		JHU12043.B11C27R7	76.5
17070	13	9	81	THAP3	NOT FOUND	Q8WTV1	JHU12044.B13C9R81	15.5
12046	10	27	7	THOC7	NOT FOUND	Q6I9Y2	JHU12045.B10C27R7	78.8
12051	10	32	7	THOC7	NOT FOUND	Q6I9Y2	JHU12045.B10C32R7	99.2
13435	11	22	9	TMED9	NOT FOUND	Q9BVK6	JHU12046.B11C22R9	52.5
13440	11	27	9	TMEM185B	NOT FOUND	Q9H7F4	JHU12047.B11C27R9	31.5
12028	10	8	7	TPD52L2	NOT FOUND	O43399-2	JHU12048.B10C8R7	70.5
12059	10	9	9	TRIM55	NOT FOUND	Q9BYV6-2	JHU12049.B10C9R9	33.5
13427	11	14	9	KJ901963_frag	NOT FOUND		JHU12050.B11C14R9	0.5
13398	11	17	7	TRPC4AP	NOT FOUND	Q8TEL6	JHU12051.B11C17R7	48.5
13442	11	29	9	HAUS7	NOT FOUND	Q99871	JHU12052.B11C29R9	157.5
18693	15	18	11	ZNF274	NOT FOUND	Q96GC6	JHU12053.B15C18R11	34.8
12058	10	8	9	KJ903167	NOT FOUND		JHU12054.B10C8R9	39
14772	12	8	9	AF332235.1_frag	NOT FOUND		JHU12056.B12C8R9	-3
10731	9	27	7	AC240719.1_frag	NOT FOUND		JHU12057.B9C27R7	37.5
12075	10	27	9	olfactory receptor OR11-68	NOT FOUND		JHU12058.B10C27R9	16.5
12076	10	29	9	AL035684.25_frag	NOT FOUND		JHU12060.B10C29R9	25.8
10720	9	16	7	SEPTIN6	NOT FOUND	Q14141-2	JHU12061.B9C16R7	1026
14735	12	1	7	TMIGD3	NOT FOUND	P33765-2	JHU12062.B12C1R7	13.5
12080	10	1	11	ALDH3B1	ALDH3B1	P43353-2	JHU12063.B10C1R11	36.2
13406	11	25	7	ALG2	NOT FOUND	Q9H553	JHU12064.B11C25R7	33.3
14805	12	11	11	ANKRD54	ANKRD54	Q6NXT1	JHU12065.B12C11R11	132.2
10740	9	4	9	KJ903673_frag	NOT FOUND		JHU12066.B9C4R9	46
13462	11	25	11	BCL6	NOT FOUND	P41182	JHU12067.B11C25R11	245.5
21163	16	17	87	FRA10AC1	NOT FOUND	Q70Z53	JHU12068.B16C17R87	15.5
14752	12	19	7	C12orf43	NOT FOUND	Q96C57	JHU12069.B12C19R7	18.5
13437	11	24	9	TICRR	NOT FOUND		JHU12070.B11C24R9	41.5
12043	10	24	7	FOPNL	NOT FOUND	Q96NB1	JHU12071.B10C24R7	42.5
10760	9	25	9	TMEM199	NOT FOUND	Q8N511	JHU12072.B9C25R9	25.5
14809	12	16	11	FAM222B	NOT FOUND	Q8WU58	JHU12073.B12C16R11	14.5
12044	10	25	7	FAM210A	NOT FOUND	Q96ND0	JHU12074.B10C25R7	31.8
12061	10	11	9	SZRD1	NOT FOUND	Q7Z422-2	JHU12075.B10C11R9	79.5
10723	9	19	7	FAM151A	FAM151A	Q8WW52	JHU12076.B9C19R7	129
10784	9	24	11	C5orf30	NOT FOUND	Q96GV9	JHU12077.B9C24R11	38
13382	11	1	7	TTC39B	NOT FOUND	Q5VTQ0-2	JHU12078.B11C1R7	36.3
18702	15	28	11	CCNT1	NOT FOUND	O60563	JHU12079.B15C28R11	17.8
17090	13	29	81	CLPTM1L	NOT FOUND	Q96KA5	JHU12080.B13C29R81	27.2
12052	10	1	9	COMMD3	NOT FOUND	Q9UBI1	JHU12081.B10C1R9	53
10778	9	16	11	CRIM1	NOT FOUND	Q9NZV1	JHU12082.B9C16R11	26.6
12085	10	6	11	CST6	NOT FOUND	Q15828	JHU12083.B10C6R11	33.2
10746	9	11	9	DDX39A	NOT FOUND	O00148-2	JHU12084.B9C11R9	35
10780	9	19	11	DLG4	DLG4	P78352-2	JHU12085.B9C19R11	1069.5
14768	12	4	9	DNASE1	DNASE1	P24855	JHU12086.B12C4R9	16
13397	11	16	7	PSMG1	NOT FOUND	O95456-2	JHU12087.B11C16R7	24.2
14810	12	19	11	ESR1	NOT FOUND	P03372	JHU12088.B12C19R11	44
12072	10	24	9	FAM101B	NOT FOUND	Q8N5W9	JHU12089.B10C24R9	29
14758	12	25	7	FAM45A	NOT FOUND	Q6NSW5	JHU12090.B12C25R7	42
10771	9	6	11	FBXL6	NOT FOUND	Q8N531	JHU12091.B9C6R11	36.5
13451	11	6	11	DNAJC22	DNAJC22	Q8N4W6	JHU12092.B11C6R11	41.2
10715	9	11	7	ACSF2	NOT FOUND	Q96CM8	JHU12093.B9C11R7	39
10708	9	4	7	FLRT3	NOT FOUND	Q9NZU0	JHU12094.B9C4R7	20
12099	10	25	11	GAS7	GAS7	O60861	JHU12095.B10C25R11	1150.2
14780	12	16	9	GATAD1	NOT FOUND	Q8WUU5	JHU12096.B12C16R9	3
14800	12	4	11	GATAD2B	NOT FOUND	Q8WXI9	JHU12097.B12C4R11	36
12092	10	16	11	GRIN2A	NOT FOUND	Q12879	JHU12098.B10C16R11	37.3
10766	9	1	11	HEXA	NOT FOUND	P06865	JHU12099.B9C1R11	402
13429	11	16	9	HHLA3	NOT FOUND	Q9XRX5-2	JHU12100.B11C16R9	24
13400	11	19	7	HNRNPK	NOT FOUND	P61978	JHU12101.B11C19R7	29.5
12094	10	19	11	IL31RA	NOT FOUND	Q8NI17	JHU12102.B10C19R11	30
12024	10	4	7	IRAK1	NOT FOUND	P51617-4	JHU12103.B10C4R7	30.5
13385	11	4	7	ITPKB	NOT FOUND	P27987-2	JHU12104.B11C4R7	208
14770	12	6	9	JMJD7	NOT FOUND	P0C870	JHU12105.B12C6R9	49.8
12088	10	11	11	KCNK2	KCNK2	O95069-2	JHU12106.B10C11R11	30
10759	9	24	9	LCN2	NOT FOUND	P80188	JHU12107.B9C24R9	37.5
14789	12	25	9	NTN5	NOT FOUND	Q8WTR8	JHU12108.B12C25R9	34.5
16183	13	24	15	IGIP	NOT FOUND	A6NJ69	JHU12109.B13C24R15	37.5
10705	9	1	7	IGIP	NOT FOUND	A6NJ69	JHU12109.B9C1R7	0
13405	11	24	7	LRRIQ3	LRRIQ3	A6PVS8-3	JHU12110.B11C24R7	28.5
12073	10	25	9	LUZP1	NOT FOUND		JHU12111.B10C25R9	244
14754	12	21	7	LY6D	NOT FOUND	Q14210	JHU12112.B12C21R7	30
14802	12	6	11	LY6D	NOT FOUND	Q14210	JHU12112.B12C6R11	15
14814	12	24	11	MBD1	NOT FOUND	Q9UIS9	JHU12113.B12C24R11	140.5
14783	12	19	9	MCAT	NOT FOUND	Q8IVS2-2	JHU12114.B12C19R9	35
14797	12	1	11	MGC45922	NOT FOUND		JHU12116.B12C1R11	19
10737	9	1	9	RILPL2	NOT FOUND	Q969X0	JHU12117.B9C1R9	3091.5
14765	12	1	9	MON1B	NOT FOUND	Q7L1V2	JHU12118.B12C1R9	34.2
14788	12	24	9	NDUFA10	NOT FOUND		JHU12119.B12C24R9	27
13419	11	6	9	NEIL3	NEIL3	Q8TAT5	JHU12120.B11C6R9	10.5
12098	10	24	11	NFATC1	NOT FOUND	O95644-2	JHU12121.B10C24R11	321.5
13449	11	4	11	NR1I2	NR1I2	O75469	JHU12122.B11C4R11	16.5
13461	11	24	11	OSGIN1	NOT FOUND	Q9UJX0	JHU12123.B11C24R11	63
19788	15	17	87	OSGIN1	NOT FOUND	Q9UJX0	JHU12123.B15C17R87	9.5
10710	9	6	7	PGC	PGC	P20142	JHU12124.B9C6R7	25
13432	11	19	9	PGM5	NOT FOUND	Q15124-2	JHU12125.B11C19R9	34.8
14815	12	25	11	PLA2R1	PLA2R1	Q13018	JHU12126.B12C25R11	85.8
16176	13	16	15	PLA2R1	PLA2R1	Q13018	JHU12126.B13C16R15	0
14749	12	16	7	POLR2G	NOT FOUND	P62487	JHU12127.B12C16R7	153
13831	11	25	35	PPHLN1	NOT FOUND	Q8NEY8-2	JHU12128.B11C25R35	108.5
16169	13	6	15	PPHLN1	NOT FOUND	Q8NEY8-2	JHU12128.B13C6R15	148
10769	9	4	11	PRDM1	NOT FOUND	O75626-2	JHU12129.B9C4R11	761.2
21038	16	20	79	PSG5	NOT FOUND	Q15238	JHU12130.B16C20R79	29.2
12064	10	16	9	PYGO2	NOT FOUND	Q9BRQ0	JHU12131.B10C16R9	979.8
20981	16	27	75	PYGO2	NOT FOUND	Q9BRQ0	JHU12131.B16C27R75	156
13456	11	16	11	RAB42	NOT FOUND	Q8N4Z0	JHU12132.B11C16R11	37
13387	11	6	7	RASSF2	NOT FOUND	P50749	JHU12133.B11C6R7	-1.5
10785	9	25	11	PHAX	NOT FOUND	Q9H814	JHU12134.B9C25R11	30.3
14740	12	6	7	AL139378.15_frag	NOT FOUND		JHU12135.B12C6R7	8.5
13414	11	1	9	SHARPIN	NOT FOUND	Q9H0F6-2	JHU12136.B11C1R9	382
12067	10	19	9	SIRPA	NOT FOUND	P78324	JHU12137.B10C19R9	20
10754	9	19	9	SIX5	NOT FOUND		JHU12138.B9C19R9	24.5
14757	12	24	7	SPATA6	SPATA6	Q9NWH7-2	JHU12139.B12C24R7	51
10741	9	6	9	SUFU	NOT FOUND	Q9UMX1	JHU12140.B9C6R9	618.3
10774	9	11	11	TERF1	NOT FOUND	P54274	JHU12141.B9C11R11	118.5
13446	11	1	11	TESK2	NOT FOUND	Q96S53-3	JHU12142.B11C1R11	36.2
12026	10	6	7	TMCO3	NOT FOUND	Q6UWJ1	JHU12143.B10C6R7	29
14738	12	4	7	ORAI1	NOT FOUND		JHU12144.B12C4R7	42
10751	9	16	9	TMEM156	NOT FOUND	Q8N614	JHU12145.B9C16R9	15
13424	11	11	9	TNNI1	TNNI1	P19237	JHU12146.B11C11R9	0
13438	11	25	9	TRIM72	NOT FOUND	Q6ZMU5-2	JHU12147.B11C25R9	31.5
18393	14	17	83	TRPC5	TRPC5	Q9UL62	JHU12148.B14C17R83	0
12083	10	4	11	TRPV4	TRPV4	Q9HBA0	JHU12149.B10C4R11	569.5
12021	10	1	7	TUBGCP5	TUBGCP5	Q96RT8	JHU12150.B10C1R7	30
12031	10	11	7	UCP3	UCP3	P55916-2	JHU12151.B10C11R7	31.2
10728	9	24	7	ZBTB26	NOT FOUND	Q9HCK0	JHU12152.B9C24R7	25
10729	9	25	7	ZBTB26	NOT FOUND	Q9HCK0	JHU12152.B9C25R7	36
12055	10	4	9	ZFP90_frag	NOT FOUND		JHU12153.B10C4R9	26
12036	10	16	7	ZNF630	NOT FOUND	Q2M218	JHU12154.B10C16R7	23.8
13417	11	4	9	ZNF697_frag	NOT FOUND		JHU12155.B11C4R9	9.5
14775	12	11	9	ZNF697_frag	NOT FOUND		JHU12155.B12C11R9	20
13392	11	11	7	LOC101928327_frag	NOT FOUND		JHU12156.B11C11R7	5.5
14812	12	21	11	ALKBH5	NOT FOUND	Q6P6C2-1	JHU12157.B12C21R11	35.5
10722	9	18	7	KANK4	KANK4	Q5T7N3	JHU12158.B9C18R7	47.8
12096	10	21	11	AQP7	AQP7		JHU12159.B10C21R11	38.5
12047	10	28	7	ARHGEF1	ARHGEF1		JHU12160.B10C28R7	44
10779	9	18	11	ASPN	ASPN	Q9BXN1	JHU12161.B9C18R11	39.7
12102	10	30	11	BRMS1L	NOT FOUND	Q5PSV4	JHU12162.B10C30R11	478.2
1905	2	26	47	BRMS1L	NOT FOUND	Q5PSV4	JHU12162.B2C26R47	18
12027	10	7	7	C16orf57	NOT FOUND		JHU12163.B10C7R7	25
13431	11	18	9	CCSAP	NOT FOUND	Q6IQ19-4	JHU12164.B11C18R9	50.5
10714	9	10	7	C1QTNF2	C1QTNF2	Q9BXJ5	JHU12165.B9C10R7	122.5
13402	11	21	7	C1S	NOT FOUND	P09871	JHU12166.B11C21R7	41
10764	9	30	9	THEM6	NOT FOUND	Q8WUY1	JHU12167.B9C30R9	58.8
10756	9	21	9	CCDC103	CCDC103	Q8IW40	JHU12168.B9C21R9	167.2
12069	10	21	9	CGB2	NOT FOUND	Q6NT52	JHU12169.B10C21R9	46
10734	9	30	7	CLCNKA	CLCNKA	P51800-3	JHU12170.B9C30R7	24
10776	9	13	11	COPS6	NOT FOUND	Q7L5N1	JHU12171.B9C13R11	25.7
10745	9	10	9	CPOX	NOT FOUND	P36551	JHU12172.B9C10R9	48
14794	12	30	9	CREB3L1	NOT FOUND	Q96BA8	JHU12173.B12C30R9	1051.8
12049	10	30	7	CTNNA2	NOT FOUND	P26232-2	JHU12174.B10C30R7	449.3
12066	10	18	9	CTSZ	NOT FOUND	Q9UBR2	JHU12175.B10C18R9	29.4
12050	10	31	7	DAAM1	NOT FOUND	Q9Y4D1	JHU12176.B10C31R7	0
14803	12	7	11	DEAF1	DEAF1	O75398	JHU12177.B12C7R11	1033
14763	12	30	7	DHX8	NOT FOUND	Q14562	JHU12178.B12C30R7	32
13394	11	13	7	DHX8	NOT FOUND	Q14562	JHU12179.B11C13R7	40
13399	11	18	7	DIS3	NOT FOUND	Q9Y2L1	JHU12180.B11C18R7	49.7
12093	10	18	11	DMPK	NOT FOUND	Q09013	JHU12181.B10C18R11	47
13411	11	30	7	ECEL1	ECEL1	O95672	JHU12182.B11C30R7	7
12077	10	30	9	ECH1	NOT FOUND	Q13011	JHU12183.B10C30R9	295.8
12103	10	31	11	EDEM1	NOT FOUND	Q92611	JHU12184.B10C31R11	18
13412	11	31	7	EGFLAM	EGFLAM	Q63HQ2-2	JHU12185.B11C31R7	685.8
10732	9	28	7	EIF3C	NOT FOUND	B5ME19	JHU12186.B9C28R7	19.8
12030	10	10	7	FAHD2A	NOT FOUND	Q96GK7	JHU12187.B10C10R7	45
12087	10	10	11	FAM63B	NOT FOUND		JHU12188.B10C10R11	53.5
14792	12	28	9	FAM84A	NOT FOUND	Q96KN4	JHU12189.B12C28R9	174.5
13444	11	31	9	FAM89B	NOT FOUND	Q8N5H3-2	JHU12190.B11C31R9	30.8
13420	11	7	9	FEV	NOT FOUND	Q99581	JHU12191.B11C7R9	317.8
10762	9	28	9	FAM134B	NOT FOUND	Q9H6L5	JHU12192.B9C28R9	13
13459	11	21	11	FOXL2	FOXL2	P58012	JHU12193.B11C21R11	92.3
10735	9	31	7	FOXM1	FOXM1	Q08050	JHU12194.B9C31R7	24
13453	11	10	11	FXYD4	NOT FOUND	P59646	JHU12195.B11C10R11	40.5
14761	12	28	7	GANAB	NOT FOUND	Q14697	JHU12196.B12C28R7	53.5
21410	17	31	11	GOLT1A	GOLT1A	Q6ZVE7	JHU12197.B17C31R11	36.5
12078	10	31	9	HCST	NOT FOUND	Q9UBK5	JHU12198.B10C31R9	18.5
13409	11	28	7	HDAC7	NOT FOUND	Q8WUI4-10	JHU12199.B11C28R7	28.5
14785	12	21	9	HHLA2	NOT FOUND	Q9UM44	JHU12200.B12C21R9	34
14817	12	28	11	HIST1H2AC	NOT FOUND	Q93077	JHU12201.B12C28R11	89.5
13466	11	31	11	HNMT	NOT FOUND	P50135	JHU12202.B11C31R11	165.5
13426	11	13	9	HOXD8	NOT FOUND	P13378	JHU12203.B11C13R9	38.5
13391	11	10	7	IL13RA1	NOT FOUND	P78552	JHU12204.B11C10R7	31.5
14764	12	31	7	KIAA0586	NOT FOUND	Q9BVV6-2	JHU12205.B12C31R7	40
21187	16	9	89	KIF1BP	NOT FOUND	Q96EK5	JHU12206.B16C9R89	-0.7
10765	9	31	9	LAG3	LAG3	P18627-2	JHU12207.B9C31R9	33.7
12101	10	28	11	LBP	NOT FOUND	P18428	JHU12208.B10C28R11	40.8
10711	9	7	7	LHX4	LHX4	Q969G2	JHU12209.B9C7R7	115.5
10772	9	7	11	LMOD3_frag	NOT FOUND		JHU12210.B9C7R11	283.2
13423	11	10	9	PLIN3	NOT FOUND	O60664	JHU12212.B11C10R9	25.7
10773	9	10	11	MLYCD	NOT FOUND	O95822	JHU12213.B9C10R11	1993.2
12086	10	7	11	MRPL21	NOT FOUND	Q7Z2W9	JHU12214.B10C7R11	36.5
14751	12	18	7	MTA2	NOT FOUND	O94776	JHU12215.B12C18R7	23
10782	9	21	11	NACA2	NOT FOUND	Q9H009	JHU12216.B9C21R11	305.2
10748	9	13	9	NEFL	NEFL	P07196	JHU12217.B9C13R9	34
10725	9	21	7	NFKBIZ	NOT FOUND	Q9BYH8	JHU12218.B9C21R7	33.5
10753	9	18	9	NOXA1	NOT FOUND	Q86UR1	JHU12219.B9C18R9	237.2
14807	12	13	11	NSUN3	NOT FOUND	Q9H649	JHU12220.B12C13R11	29.5
12038	10	18	7	KAT2B	NOT FOUND	Q92831	JHU12221.B10C18R7	42
12040	10	21	7	PDE8A	NOT FOUND	O60658	JHU12222.B10C21R7	30
12060	10	10	9	PPP1R16A	NOT FOUND	Q96I34	JHU12223.B10C10R9	253.5
14741	12	7	7	PXMP2_frag	NOT FOUND		JHU12224.B12C7R7	37
13465	11	30	11	RAB7A	NOT FOUND	P51149	JHU12225.B11C30R11	33
14744	12	10	7	RDH14	NOT FOUND	Q9HBH5	JHU12226.B12C10R7	39.5
14774	12	10	9	RHPN1	RHPN1	Q8TCX5-2	JHU12227.B12C10R9	0
14771	12	7	9	RPS6	NOT FOUND	P62753	JHU12228.B12C7R9	16
12062	10	13	9	RPS6	NOT FOUND	P62753	JHU12229.B10C13R9	40
13434	11	21	9	SDHA	NOT FOUND	P31040-3	JHU12230.B11C21R9	33.5
13464	11	28	11	SH2D1A	SH2D1A	O60880	JHU12232.B11C28R11	46.5
14804	12	10	11	SIGLEC8	NOT FOUND	Q9NYZ4	JHU12233.B12C10R11	76.7
10787	9	28	11	SLC10A4	SLC10A4	Q96EP9	JHU12234.B9C28R11	44.2
14795	12	31	9	SLC7A8	SLC7A8	Q9UHI5	JHU12235.B12C31R9	37.2
13443	11	30	9	SPHK1	SPHK1	Q9NYA1-2	JHU12236.B11C30R9	14.7
14746	12	13	7	SREBF1	NOT FOUND	P36956	JHU12237.B12C13R7	568.5
16194	13	6	17	SRGAP1	SRGAP1	Q7Z6B7	JHU12238.B13C6R17	75
21035	16	17	79	SRGAP1	SRGAP1	Q7Z6B7	JHU12238.B16C17R79	342.2
14777	12	13	9	STK25	NOT FOUND	O00506	JHU12239.B12C13R9	41
13457	11	18	11	STX1B	STX1B	P61266	JHU12240.B11C18R11	40.3
14818	12	31	11	MFSD10	NOT FOUND	Q14728	JHU12241.B12C31R11	32.7
21173	16	27	87	TNIP2	NOT FOUND	Q8NFZ5	JHU12242.B16C27R87	532
10788	9	30	11	TNMD	TNMD	Q9H2S6-2	JHU12243.B9C30R11	296
13388	11	7	7	TOMM22	NOT FOUND	Q9NS69	JHU12244.B11C7R7	36.3
12057	10	7	9	TPBG	TPBG	Q13641	JHU12245.B10C7R9	34.5
13452	11	7	11	UGT1A9	NOT FOUND	O60656	JHU12246.B11C7R11	32
14782	12	18	9	UMOD	UMOD	P07911-3	JHU12247.B12C18R9	27.5
12090	10	13	11	WBSCR22	NOT FOUND	O43709	JHU12248.B10C13R11	22
12033	10	13	7	WWC2_frag	NOT FOUND	Q6AWC2-7	JHU12249.B10C13R7	327.7
10717	9	13	7	WWC2_frag	NOT FOUND	Q6AWC2-7	JHU12249.B9C13R7	200.5
13441	11	28	9	ZBTB46	NOT FOUND	Q86UZ6	JHU12250.B11C28R9	2207.2
21442	17	32	13	ZNF175	NOT FOUND	Q9Y473	JHU12251.B17C32R13	24
10742	9	7	9	ZNF653	ZNF653	Q96CK0	JHU12252.B9C7R9	19.5
13478	11	12	13	SEPTIN9	NOT FOUND	Q9UHD8-3	JHU12253.B11C12R13	51.5
12156	10	23	15	ACSL3	NOT FOUND	O95573	JHU12254.B10C23R15	16
12190	10	26	17	ACSL4	NOT FOUND	O60488-2	JHU12255.B10C26R17	503.3
14900	12	20	17	ACSS1	NOT FOUND	Q9NUB1	JHU12256.B12C20R17	213.5
14882	12	2	17	ANKRD17	NOT FOUND	O75179-5	JHU12257.B12C2R17	227.7
13517	11	20	15	ARHGEF19	ARHGEF19	Q8IW93	JHU12258.B11C20R15	41.5
12124	10	23	13	ARID3A	ARID3A	Q99856	JHU12259.B10C23R13	615
14851	12	2	15	ARL10	NOT FOUND		JHU12260.B12C2R15	22
10822	9	3	15	ASXL2	NOT FOUND	Q76L83-2	JHU12261.B9C3R15	19
10852	9	2	17	ATN1	NOT FOUND	P54259	JHU12262.B9C2R17	123
12153	10	20	15	KJ903429	NOT FOUND		JHU12263.B10C20R15	292.8
12136	10	3	15	KJ903429	NOT FOUND		JHU12263.B10C3R15	121.7
16417	13	9	33	KJ903429	NOT FOUND		JHU12263.B13C9R33	18.3
13502	11	5	15	MROH8	NOT FOUND		JHU12264.B11C5R15	18.7
12122	10	20	13	POMGNT2	NOT FOUND	Q8NAT1	JHU12265.B10C20R13	30
14885	12	5	17	LCA5	NOT FOUND	Q86VQ0	JHU12266.B12C5R17	49.8
10853	9	3	17	CCDC14	NOT FOUND	Q49A88-2	JHU12267.B9C3R17	45
12108	10	5	13	CCDC90B	NOT FOUND	Q9GZT6	JHU12268.B10C5R13	44
12114	10	12	13	CENPB	NOT FOUND	P07199	JHU12269.B10C12R13	53.2
14864	12	15	15	AGAP1	NOT FOUND	Q9UPQ3-3	JHU12270.B12C15R15	32
12135	10	2	15	CFD	NOT FOUND	P00746	JHU12271.B10C2R15	8.5
10793	9	5	13	CPNE2	NOT FOUND	Q96FN4	JHU12272.B9C5R13	945
10834	9	15	15	CRX	CRX	O43186	JHU12273.B9C15R15	2949.5
14843	12	26	13	CSH1	NOT FOUND	P0DML2	JHU12274.B12C26R13	54
10839	9	20	15	KJ904202	NOT FOUND		JHU12275.B9C20R15	38
22108	18	9	17	CUEDC1	NOT FOUND	Q9NWM3	JHU12276.B18C9R17	21.5
21195	16	17	89	CUL3	NOT FOUND	Q13618	JHU12277.B16C17R89	17.5
13547	11	20	17	CUL4B	NOT FOUND	Q13620	JHU12278.B11C20R17	50
13539	11	12	17	DDX11	DDX11	Q96FC9	JHU12279.B11C12R17	34.3
13532	11	5	17	DEPTOR	NOT FOUND	Q8TB45	JHU12280.B11C5R17	29.5
13486	11	20	13	DUSP15	DUSP15	Q9H1R2-3	JHU12281.B11C20R13	64.3
13509	11	12	15	EPM2AIP1	NOT FOUND	Q7L775	JHU12282.B11C12R15	53.2
10790	9	2	13	FAM104B	NOT FOUND	Q5XKR9	JHU12283.B9C2R13	149
21207	16	29	89	FANCM	NOT FOUND	Q8IYD8-2	JHU12284.B16C29R89	25
14821	12	3	13	FBXO38	NOT FOUND		JHU12285.B12C3R13	34
14872	12	23	15	FCHO1	NOT FOUND	O14526	JHU12286.B12C23R15	511
13542	11	15	17	FXR2	NOT FOUND	P51116	JHU12287.B11C15R17	5
13550	11	23	17	GABBR1	GABBR1	Q9UBS5-2	JHU12288.B11C23R17	41.8
13520	11	23	15	GAS6	NOT FOUND	Q14393-2	JHU12289.B11C23R15	27.5
10811	9	23	13	GPR78	NOT FOUND	Q96P69	JHU12290.B9C23R13	41.2
16660	13	14	53	HIST2H2AC	NOT FOUND	Q16777	JHU12291.B13C14R53	13.2
20592	16	9	51	HIST2H2AC	NOT FOUND	Q16777	JHU12291.B16C9R51	10
10824	9	5	15	HIST2H2AC	NOT FOUND	Q16777	JHU12291.B9C5R15	30.5
13499	11	2	15	HTRA4	NOT FOUND	P83105	JHU12292.B11C2R15	21
10803	9	15	13	IGFBP1	NOT FOUND	P08833	JHU12293.B9C15R13	1118
10791	9	3	13	IGFBP1	NOT FOUND	P08833	JHU12293.B9C3R13	15.5
12170	10	5	17	IQCH	IQCH	Q86VS3	JHU12294.B10C5R17	10
12148	10	15	15	KIF12	KIF12		JHU12295.B10C15R15	29
22072	18	5	15	KIF12	KIF12		JHU12295.B18C5R15	33.5
10855	9	5	17	KIF4A	NOT FOUND	O95239-2	JHU12296.B9C5R17	26.8
21059	16	9	81	KIFC3	NOT FOUND	Q9BVG8-5	JHU12297.B16C9R81	552.5
13468	11	2	13	LCMT1	NOT FOUND	Q9UIC8-2	JHU12298.B11C2R13	47.5
13488	11	23	13	LIPG	LIPG	Q9Y5X9	JHU12299.B11C23R13	44.7
13481	11	15	13	LRRN4CL	NOT FOUND	Q8ND94	JHU12300.B11C15R13	29
12145	10	12	15	LRRC14	NOT FOUND	Q15048	JHU12301.B10C12R15	30
14895	12	15	17	MAN2C1	NOT FOUND	Q9NTJ4	JHU12302.B12C15R17	33
10861	9	12	17	MAPK8IP2	NOT FOUND	Q13387	JHU12303.B9C12R17	38
14840	12	23	13	MCOLN3	MCOLN3		JHU12304.B12C23R13	19.7
14833	12	15	13	NRARP	NOT FOUND	Q7Z6K4	JHU12305.B12C15R13	32.5
10870	9	23	17	MGEA5	NOT FOUND	O60502-2	JHU12306.B9C23R17	110
10800	9	12	13	MPP3	MPP3	Q13368	JHU12307.B9C12R13	18.5
14861	12	12	15	MPV17L	MPV17L	Q2QL34-2	JHU12308.B12C12R15	40
12167	10	2	17	MST1	MST1	P26927	JHU12309.B10C2R17	6.8
14892	12	12	17	MYBBP1A	NOT FOUND	Q9BQG0	JHU12310.B12C12R17	38.5
12106	10	3	13	NOTUM	NOTUM	Q6P988	JHU12311.B10C3R13	10.2
13500	11	3	15	NRIP1	NOT FOUND	P48552	JHU12312.B11C3R15	19.5
10842	9	23	15	PANK4	NOT FOUND	Q9NVE7	JHU12313.B9C23R15	43.5
14906	12	26	17	PASD1	NOT FOUND	Q8IV76	JHU12314.B12C26R17	40.5
10831	9	12	15	PELI1_frag	NOT FOUND		JHU12315.B9C12R15	25.3
12180	10	15	17	PEX1	NOT FOUND	O43933	JHU12316.B10C15R17	11
12168	10	3	17	PEX1	NOT FOUND	O43933	JHU12316.B10C3R17	80.7
13529	11	2	17	PEX6	NOT FOUND	Q13608	JHU12317.B11C2R17	27
12117	10	15	13	PHF20L1	NOT FOUND		JHU12318.B10C15R13	83
10868	9	20	17	PNPLA6	NOT FOUND	Q8IY17-2	JHU12319.B9C20R17	13
14854	12	5	15	PODNL1	NOT FOUND	Q6PEZ8	JHU12320.B12C5R15	35
10814	9	26	13	POGZ	NOT FOUND	Q7Z3K3-4	JHU12321.B9C26R13	54.2
14903	12	23	17	RAG1	RAG1	P15918-2	JHU12322.B12C23R17	26.5
14874	12	26	15	IPO5	NOT FOUND	O00410-3	JHU12323.B12C26R15	41.5
14883	12	3	17	RASGRP3	NOT FOUND	Q8IV61	JHU12324.B12C3R17	57.5
10808	9	20	13	SCARA3	SCARA3	Q6AZY7-2	JHU12325.B9C20R13	36.7
12184	10	20	17	SF1	NOT FOUND	Q15637-5	JHU12326.B10C20R17	40
12138	10	5	15	SRSF8	NOT FOUND	Q9BRL6-2	JHU12327.B10C5R15	23
14820	12	2	13	SLC33A1	NOT FOUND	O00400	JHU12328.B12C2R13	48
14852	12	3	15	SLU7	NOT FOUND	O95391	JHU12329.B12C3R15	26
12177	10	12	17	SMG5	NOT FOUND	Q9UPR3	JHU12330.B10C12R17	29.5
12159	10	26	15	SPATA5	NOT FOUND	Q8NB90-3	JHU12331.B10C26R15	19
12105	10	2	13	STX16	NOT FOUND	O14662-2	JHU12332.B10C2R13	33
10873	9	26	17	SYNJ2	NOT FOUND		JHU12333.B9C26R17	38
14837	12	20	13	SYT1	SYT1	P21579	JHU12334.B12C20R13	7.5
14823	12	5	13	TAF10	NOT FOUND	Q12962	JHU12335.B12C5R13	57.5
14830	12	12	13	THBD	NOT FOUND	P07204	JHU12336.B12C12R13	59
13553	11	26	17	TLE3	NOT FOUND	Q04726-4	JHU12337.B11C26R17	49.8
12187	10	23	17	TLE3	NOT FOUND	Q04726	JHU12338.B10C23R17	900.5
13512	11	15	15	TMCC2_frag	NOT FOUND		JHU12339.B11C15R15	53.8
13491	11	26	13	TRIM40	NOT FOUND	Q6P9F5	JHU12340.B11C26R13	36
10821	9	2	15	UBL3	NOT FOUND	O95164	JHU12341.B9C2R15	41.5
19634	15	23	77	USP6NL	NOT FOUND	Q92738	JHU12342.B15C23R77	31.7
13471	11	5	13	VPS26B	NOT FOUND	Q4G0F5	JHU12343.B11C5R13	33
13530	11	3	17	WDR66	NOT FOUND		JHU12344.B11C3R17	26.5
14869	12	20	15	WDR89	NOT FOUND	Q96FK6	JHU12345.B12C20R15	21.8
13469	11	3	13	WNT4	WNT4	P56705	JHU12346.B11C3R13	22.5
10864	9	15	17	WWP1	NOT FOUND	Q9H0M0	JHU12347.B9C15R17	43
12127	10	26	13	ZNF549	NOT FOUND	Q6P9A3	JHU12348.B10C26R13	4.5
13505	11	8	15	ADSSL1	NOT FOUND	Q8N142	JHU12349.B11C8R15	880.2
12142	10	9	15	BC046095_frag	NOT FOUND		JHU12350.B10C9R15	65.8
13541	11	14	17	ANKRD44	NOT FOUND	Q8N8A2-3	JHU12351.B11C14R17	56.5
19708	15	1	83	NECAB3	NECAB3	Q96P71-2	JHU12352.B15C1R83	42
14871	12	22	15	PDS5B	NOT FOUND	Q9NTI5-3	JHU12353.B12C22R15	11.5
13556	11	29	17	ARRDC4	NOT FOUND	Q8NCT1	JHU12354.B11C29R17	45
12191	10	27	17	PPP1R32	PPP1R32	Q7Z5V6	JHU12355.B10C27R17	35.5
14907	12	27	17	C12orf10	NOT FOUND	Q9HB07	JHU12356.B12C27R17	109.8
10833	9	14	15	C1orf115	NOT FOUND	Q9H7X2	JHU12357.B9C14R15	34.2
12174	10	9	17	KJ903745_frag	NOT FOUND		JHU12358.B10C9R17	26.8
12150	10	17	15	KIAA0825	NOT FOUND	Q8IV33-2	JHU12359.B10C17R15	17
14826	12	8	13	ARAP1	NOT FOUND	Q96P48-5	JHU12360.B12C8R13	33.5
14902	12	22	17	CHST4	CHST4	Q8NCG5	JHU12361.B12C22R17	31.3
13483	11	17	13	CMTM3	NOT FOUND	Q96MX0	JHU12362.B11C17R13	137
13559	11	32	17	CYP27A1	CYP27A1	Q02318	JHU12363.B11C32R17	235.8
13535	11	8	17	DEXI	NOT FOUND	O95424	JHU12364.B11C8R17	17.5
10879	9	32	17	DNAJC5	NOT FOUND	Q9H3Z4	JHU12365.B9C32R17	42.5
10805	9	17	13	DVL1	NOT FOUND		JHU12366.B9C17R13	27.5
14888	12	8	17	EPN1	NOT FOUND	Q9Y6I3-3	JHU12367.B12C8R17	418.2
12110	10	8	13	ERBB2IP	NOT FOUND	Q96RT1-2	JHU12368.B10C8R13	35.5
18396	14	20	83	DENND6A	NOT FOUND	Q8IWF6	JHU12369.B14C20R83	28.2
14866	12	17	15	DENND6B	NOT FOUND	Q8NEG7	JHU12370.B12C17R15	31.3
13536	11	9	17	FAM117A	NOT FOUND	Q9C073	JHU12371.B11C9R17	32
13527	11	32	15	FAM126B	NOT FOUND	Q8IXS8	JHU12372.B11C32R15	37.2
12141	10	8	15	FAM131B	FAM131B	Q86XD5	JHU12373.B10C8R15	152.8
14839	12	22	13	FRMD8	NOT FOUND	Q9BZ67	JHU12374.B12C22R13	111.5
21429	17	19	13	ARGLU1	NOT FOUND	Q9NWB6	JHU12375.B17C19R13	8.8
12173	10	8	17	SNX32	SNX32	Q86XE0	JHU12376.B10C8R17	92
13544	11	17	17	CLHC1	NOT FOUND		JHU12377.B11C17R17	128.5
13497	11	32	13	TMEM192	NOT FOUND	Q8IY95	JHU12378.B11C32R13	25.2
13554	11	27	17	GALNS	GALNS	P34059	JHU12379.B11C27R17	43.5
10847	9	29	15	GATAD1	NOT FOUND	Q8WUU5	JHU12380.B9C29R15	25.3
13524	11	29	15	GGN	NOT FOUND	Q86UU5	JHU12381.B11C29R15	38.5
12119	10	17	13	GLRX5	NOT FOUND	Q86SX6	JHU12382.B10C17R13	97
10828	9	9	15	GLUD2	NOT FOUND	P49448	JHU12383.B9C9R15	29
12147	10	14	15	GMCL1P1	NOT FOUND	Q8NEA9	JHU12384.B10C14R15	10
14889	12	9	17	GPR65	NOT FOUND	Q8IYL9	JHU12385.B12C9R17	27
12128	10	27	13	GPR85	NOT FOUND	P60893	JHU12386.B10C27R13	134
14912	12	32	17	GPX4_frag	NOT FOUND		JHU12387.B12C32R17	15.5
14863	12	14	15	NTM	NTM	Q9P121-3	JHU12388.B12C14R15	37.5
10810	9	22	13	HOXC4	NOT FOUND	P09017	JHU12389.B9C22R13	32.3
12179	10	14	17	IGFBP1	NOT FOUND	P08833	JHU12390.B10C14R17	29.3
12193	10	29	17	IGSF10	NOT FOUND	Q6WRI0-3	JHU12391.B10C29R17	3
10850	9	32	15	IL17D	NOT FOUND	Q8TAD2	JHU12392.B9C32R15	41.5
10845	9	27	15	IRF2BP1	NOT FOUND	Q8IU81	JHU12393.B9C27R15	131.2
13522	11	27	15	ISL1	ISL1	P61371	JHU12394.B11C27R15	18.2
10866	9	17	17	JPH4	JPH4	Q96JJ6	JHU12395.B9C17R17	33
12165	10	32	15	KCNE5	NOT FOUND	Q9UJ90	JHU12396.B10C32R15	28
13511	11	14	15	KIAA2013	NOT FOUND	Q8IYS2	JHU12397.B11C14R15	50.5
12160	10	27	15	L3MBTL4	NOT FOUND	Q8NA19-2	JHU12398.B10C27R15	0
13506	11	9	15	LDHD	LDHD	Q86WU2	JHU12399.B11C9R15	-1.5
10836	9	17	15	ADAD2	NOT FOUND	Q8NCV1	JHU12400.B9C17R15	32.5
16192	13	4	17	NPIPA8	NOT FOUND	E9PJI5	JHU12401.B13C4R17	212.3
20885	16	26	69	NPIPA8	NOT FOUND	E9PJI5	JHU12401.B16C26R69	23
18621	15	7	7	LYRM7	LYRM7	Q5U5X0	JHU12402.B15C7R7	18.5
10802	9	14	13	LYRM7	LYRM7	Q5U5X0	JHU12402.B9C14R13	24.5
14880	12	32	15	LYSMD2	NOT FOUND	Q8IV50	JHU12403.B12C32R15	118
10863	9	14	17	MAP2K4	NOT FOUND	P45985	JHU12404.B9C14R17	28.5
10876	9	29	17	MAPKAPK2	NOT FOUND	P49137	JHU12405.B9C29R17	10
14909	12	29	17	C6orf223	NOT FOUND	Q8N319	JHU12406.B12C29R17	21
10817	9	29	13	TBC1D26	NOT FOUND	Q86UD7	JHU12407.B9C29R13	12
14877	12	29	15	MNS1	MNS1	Q8NEH6	JHU12408.B12C29R15	55.8
2233	2	5	71	MNS1	MNS1	Q8NEH6	JHU12408.B2C5R71	0
12186	10	22	17	NFAM1	NOT FOUND	Q8NET5	JHU12410.B10C22R17	31.5
12111	10	9	13	NFAT5	NOT FOUND	O94916-2	JHU12411.B10C9R13	35
13474	11	8	13	NUAK1	NOT FOUND	O60285	JHU12412.B11C8R13	17
12130	10	29	13	ODF2L_frag	NOT FOUND		JHU12413.B10C29R13	115.5
10874	9	27	17	OLFML2A	NOT FOUND	Q68BL7-3	JHU12414.B9C27R17	35.5
13492	11	27	13	OLIG1	OLIG1	Q8TAK6	JHU12415.B11C27R13	31.5
10797	9	9	13	PACRG	PACRG	Q96M98-2	JHU12416.B9C9R13	35.5
13514	11	17	15	PLXDC1	PLXDC1	Q8IUK5	JHU12417.B11C17R15	48
14858	12	9	15	POPDC2	POPDC2	Q9HBU9	JHU12418.B12C9R15	54
21205	16	27	89	PRSS33	NOT FOUND	Q8NF86	JHU12419.B16C27R89	18.5
12665	10	21	49	RAB11FIP5	NOT FOUND		JHU12420.B10C21R49	0.5
12162	10	29	15	RAB11FIP5	NOT FOUND		JHU12420.B10C29R15	22.5
11336	9	22	49	RAB11FIP5	NOT FOUND		JHU12420.B9C22R49	57.2
10827	9	8	15	RING1	NOT FOUND	Q06587	JHU12421.B9C8R15	42
14857	12	8	15	RSAD1	NOT FOUND	Q9HA92	JHU12422.B12C8R15	45.5
12133	10	32	13	SH3GL2	NOT FOUND		JHU12423.B10C32R13	75
13549	11	22	17	SLAIN2_frag	NOT FOUND		JHU12424.B11C22R17	38.5
13480	11	14	13	SLC29A4	SLC29A4	Q7RTT9	JHU12425.B11C14R13	29
13494	11	29	13	SLC2A13	SLC2A13		JHU12426.B11C29R13	30.5
12155	10	22	15	SLC6A11	SLC6A11	P48066-2	JHU12427.B10C22R15	64
10841	9	22	15	SNX20	SNX20	Q7Z614-3	JHU12428.B9C22R15	69.5
14849	12	32	13	TEN1	NOT FOUND	Q86WV5	JHU12429.B12C32R13	32.2
14835	12	17	13	TOM1L2	NOT FOUND	Q6ZVM7-2	JHU12430.B12C17R13	160.7
13519	11	22	15	TOMM40	NOT FOUND	O96008-2	JHU12431.B11C22R15	36
14897	12	17	17	TSKS	TSKS	Q9UJT2	JHU12432.B12C17R17	36
10815	9	27	13	TTLL7	TTLL7		JHU12433.B9C27R13	34
10858	9	9	17	UBE2DNL	NOT FOUND	Q8IWF7	JHU12434.B9C9R17	7.5
12196	10	32	17	UGT1A10	NOT FOUND	Q9HAW8-2	JHU12435.B10C32R17	43
14832	12	14	13	WBSCR16	NOT FOUND	Q96I51-2	JHU12436.B12C14R13	32.5
14894	12	14	17	YY1	NOT FOUND	P25490	JHU12437.B12C14R17	53
14844	12	27	13	ZBTB44	NOT FOUND	Q8NCP5-4	JHU12438.B12C27R13	0
14827	12	9	13	ZFYVE1	NOT FOUND	Q9HBF4	JHU12439.B12C9R13	46
14875	12	27	15	ZNF34	NOT FOUND		JHU12440.B12C27R15	18
14846	12	29	13	ZNF428	ZNF428	Q96B54	JHU12441.B12C29R13	54
12116	10	14	13	ZNF677	NOT FOUND	Q86XU0	JHU12443.B10C14R13	18.3
13475	11	9	13	ZNF677	NOT FOUND	Q86XU0	JHU12443.B11C9R13	88.2
12157	10	24	15	AY312367_frag	NOT FOUND		JHU12444.B10C24R15	36.5
10792	9	4	13	JHU12445	NOT FOUND		JHU12445.B9C4R13	27.5
12176	10	11	17	AY312371_frag	NOT FOUND		JHU12446.B10C11R17	12
13516	11	19	15	NPSR1-AS1_frag	NOT FOUND		JHU12447.B11C19R15	8.8
13503	11	6	15	AY312370_frag	NOT FOUND		JHU12448.B11C6R15	54.5
10844	9	25	15	ATP5J2	NOT FOUND	P56134-3	JHU12450.B9C25R15	24
12169	10	4	17	ATP5J2	NOT FOUND	P56134-2	JHU12451.B10C4R17	50
13513	11	16	15	ATP6V0E2	NOT FOUND	Q8NHE4	JHU12452.B11C16R15	-1.5
10794	9	6	13	BAGE	NOT FOUND	Q13072	JHU12453.B9C6R13	0
13467	11	1	13	BAGE4	NOT FOUND	Q86Y28	JHU12454.B11C1R13	23.5
10856	9	6	17	BCL2L11	NOT FOUND		JHU12455.B9C6R17	40.8
13508	11	11	15	C10orf99	NOT FOUND	Q6UWK7	JHU12456.B11C11R15	39.5
12134	10	1	15	C16orf74	C16orf74	Q96GX8	JHU12457.B10C1R15	91
13531	11	4	17	LINC00470	NOT FOUND	Q9BZP3	JHU12458.B11C4R17	26.5
10854	9	4	17	BANF2	BANF2	Q9H503	JHU12459.B9C4R17	24
12166	10	1	17	MIR99AHG_frag	NOT FOUND		JHU12460.B10C1R17	38
14865	12	16	15	C21orf62-AS1	NOT FOUND	Q17RA5	JHU12461.B12C16R15	117.5
14842	12	25	13	KJ900909_frag	NOT FOUND		JHU12462.B12C25R13	12
10820	9	1	15	APRG1	NOT FOUND	Q8IVJ8-2	JHU12463.B9C1R15	15.7
14860	12	11	15	C3orf35_frag	NOT FOUND		JHU12464.B12C11R15	25
10823	9	4	15	ENHO	NOT FOUND	Q6UWT2	JHU12465.B9C4R15	70.5
10872	9	25	17	AIF1L	NOT FOUND		JHU12466.B9C25R17	54.5
14881	12	1	17	CKLF	NOT FOUND	Q9UBR5-3	JHU12467.B12C1R17	27.7
14829	12	11	13	CLEC7A	NOT FOUND	Q9BXN2-8	JHU12468.B12C11R13	39
13521	11	25	15	CMTM1	NOT FOUND	Q8IZ96-13	JHU12469.B11C25R15	32
12121	10	19	13	CMTM1	NOT FOUND	Q8IZ96-7	JHU12470.B10C19R13	25.2
14841	12	24	13	CMTM1	NOT FOUND	Q8IZ96-10	JHU12471.B12C24R13	50
13551	11	24	17	CMTM1	NOT FOUND	Q8IZ96-9	JHU12472.B11C24R17	45.5
12189	10	25	17	CMTM1	NOT FOUND	Q8IZ96-8	JHU12473.B10C25R17	61
14884	12	4	17	COMMD6	NOT FOUND	Q7Z4G1	JHU12475.B12C4R17	36
14855	12	6	15	DEFB108B	NOT FOUND	Q8NET1	JHU12476.B12C6R15	52
13477	11	11	13	DNAJC19	NOT FOUND		JHU12477.B11C11R13	43.5
12188	10	24	17	DPM3	NOT FOUND	Q9P2X0	JHU12478.B10C24R17	43.5
14905	12	25	17	DSCR8	NOT FOUND	Q96T75	JHU12479.B12C25R17	29.5
12181	10	16	17	DUSP13	DUSP13	Q6B8I1-5	JHU12480.B10C16R17	40.5
13482	11	16	13	DYNLRB1	NOT FOUND	Q9NP97-2	JHU12481.B11C16R13	17.8
13472	11	6	13	E2F6	NOT FOUND		JHU12482.B11C6R13	35.5
10843	9	24	15	E2F6	NOT FOUND		JHU12483.B9C24R15	29.8
12125	10	24	13	ERN1	NOT FOUND	O75460-2	JHU12484.B10C24R13	129.3
14899	12	19	17	FCER1G	NOT FOUND	P30273	JHU12485.B12C19R17	44
13528	11	1	17	GNG8	NOT FOUND	Q9UK08	JHU12487.B11C1R17	30.5
13498	11	1	15	HHLA3	NOT FOUND	Q9XRX5-3	JHU12488.B11C1R15	31.5
10871	9	24	17	C9JAW5	NOT FOUND	Q9Y241-2	JHU12489.B9C24R17	27.5
13546	11	19	17	ICAp69	NOT FOUND		JHU12490.B11C19R17	12.3
10865	9	16	17	ICA1L_frag	NOT FOUND		JHU12491.B9C16R17	55.5
12104	10	1	13	XM_004049765.1_frag	NOT FOUND		JHU12492.B10C1R13	1.5
10860	9	11	17	IGLL1	NOT FOUND	P15814-2	JHU12493.B9C11R17	23.2
14904	12	24	17	FAM150B	NOT FOUND	Q6UX46-2	JHU12494.B12C24R17	12
12183	10	19	17	XM_009441031.1_frag	NOT FOUND		JHU12495.B10C19R17	40
14853	12	4	15	LST1	NOT FOUND	O00453-6	JHU12496.B12C4R15	45.5
10807	9	19	13	LST1_frag	NOT FOUND		JHU12497.B9C19R13	31.5
12152	10	19	15	LST1_frag	NOT FOUND		JHU12498.B10C19R15	0
12107	10	4	13	AJ315540.1_frag	NOT FOUND		JHU12499.B10C4R13	13.5
13489	11	24	13	LY6G5C	NOT FOUND		JHU12500.B11C24R13	33
13490	11	25	13	MDM2	NOT FOUND		JHU12501.B11C25R13	38.5
13538	11	11	17	MIR22HG	NOT FOUND	Q0VDD5	JHU12502.B11C11R17	28.2
13543	11	16	17	MRPL52_frag	NOT FOUND		JHU12503.B11C16R17	37
10804	9	16	13	MT1DP	NOT FOUND	A1L3X4	JHU12504.B9C16R13	9.5
12109	10	6	13	MT2A_frag	NOT FOUND		JHU12505.B10C6R13	31.5
13470	11	4	13	KJ903813.1_frag	NOT FOUND		JHU12506.B11C4R13	53.5
12144	10	11	15	NCK2	NOT FOUND		JHU12507.B10C11R15	41
10825	9	6	15	NF2_frag	NOT FOUND		JHU12508.B9C6R15	55.5
10838	9	19	15	C12orf75_frag	NOT FOUND		JHU12509.B9C19R15	33.2
12113	10	11	13	RAD51D	NOT FOUND	O75771-2	JHU12510.B10C11R13	79.7
10867	9	19	17	RNF7	NOT FOUND	Q9UBF6-3	JHU12511.B9C19R17	0
13552	11	25	17	U633A	NOT FOUND	A6NN06	JHU12512.B11C25R17	33.6
14824	12	6	13	EBF4_frag	NOT FOUND		JHU12513.B12C6R13	30.8
10835	9	16	15	RPS21	NOT FOUND	P63220	JHU12514.B9C16R15	41.3
14873	12	24	15	SCGB1D4	NOT FOUND	Q6XE38	JHU12515.B12C24R15	34
13485	11	19	13	SCP2	NOT FOUND	P22307-5	JHU12516.B11C19R13	1
12149	10	16	15	SPAG11A	NOT FOUND	Q6PDA7-3	JHU12517.B10C16R15	31.2
10812	9	24	13	SPANXN1	NOT FOUND	Q5VSR9	JHU12518.B9C24R13	427.7
10813	9	25	13	SPANXN5	NOT FOUND	Q5MJ07	JHU12519.B9C25R13	50.5
12171	10	6	17	SPRR2A	NOT FOUND	P35326	JHU12520.B10C6R17	38.5
14819	12	1	13	ST8SIA4	NOT FOUND	Q92187	JHU12521.B12C1R13	39.5
10799	9	11	13	STATH	NOT FOUND	P02808-2	JHU12522.B9C11R13	38
10851	9	1	17	SUMO1	NOT FOUND	P63165-2	JHU12523.B9C1R17	104.5
12137	10	4	15	SUMO2	NOT FOUND	P61956-2	JHU12524.B10C4R15	40.5
14834	12	16	13	TMSB4X	NOT FOUND	P62328	JHU12525.B12C16R13	32
14868	12	19	15	CNPY3	NOT FOUND	Q9BT09-2	JHU12526.B12C19R15	44.5
12126	10	25	13	TRDMT1	NOT FOUND	O14717-5	JHU12527.B10C25R13	24
14886	12	6	17	UBE2W	NOT FOUND		JHU12528.B12C6R17	51
13501	11	4	15	UQCR10	NOT FOUND	Q9UDW1-2	JHU12529.B11C4R15	38.5
12139	10	6	15	WFDC2	NOT FOUND	Q14508-3	JHU12530.B10C6R15	144.3
12158	10	25	15	WFDC3_frag	NOT FOUND		JHU12531.B10C25R15	27
13533	11	6	17	XAGE1A	NOT FOUND	Q9HD64-4	JHU12532.B11C6R17	32.5
12118	10	16	13	ZWINT	NOT FOUND		JHU12533.B10C16R13	41.2
10789	9	1	13	C3orf35_frag	NOT FOUND		JHU12534.B9C1R13	29
14822	12	4	13	P2RX4	NOT FOUND		JHU12535.B12C4R13	32.5
14850	12	1	15	LINC01549	NOT FOUND	A6NIU2	JHU12536.B12C1R15	61.5
14896	12	16	17	CASC2	NOT FOUND	Q8IU53	JHU12537.B12C16R17	30.5
14891	12	11	17	WFDC2	NOT FOUND		JHU12538.B12C11R17	46.5
10830	9	11	15	Y15228.1_frag	NOT FOUND		JHU12539.B9C11R15	21.8
14901	12	21	17	ABR	NOT FOUND	Q12979-2	JHU12541.B12C21R17	251
13479	11	13	13	KJ900826_frag	NOT FOUND		JHU12542.B11C13R13	33.2
14876	12	28	15	ANKHD1	NOT FOUND	Q8IWZ3-2	JHU12543.B12C28R15	435.8
12132	10	31	13	ANXA9	ANXA9	O76027	JHU12544.B10C31R13	327.8
13473	11	7	13	ARHGAP9	NOT FOUND	Q9BRR9	JHU12545.B11C7R13	31.5
12140	10	7	15	ARSA	NOT FOUND	P15289	JHU12546.B10C7R15	30
13540	11	13	17	AZU1	NOT FOUND	P20160	JHU12547.B11C13R17	44.5
10925	9	19	21	AZU1	NOT FOUND	P20160	JHU12547.B9C19R21	22.5
12194	10	30	17	CXCR5	CXCR5	P32302	JHU12548.B10C30R17	26.8
12151	10	18	15	CELF4	CELF4	Q9BZC1	JHU12549.B10C18R15	43
10848	9	30	15	FAM213A	NOT FOUND	Q9BRX8	JHU12550.B9C30R15	181.5
14878	12	30	15	BORA	NOT FOUND	Q6PGQ7	JHU12551.B12C30R15	128.3
14911	12	31	17	VWA9	NOT FOUND	Q96SY0	JHU12552.B12C31R17	38
13518	11	21	15	TPGS2	NOT FOUND		JHU12553.B11C21R15	0.2
13523	11	28	15	C18orf8	NOT FOUND	Q96DM3	JHU12554.B11C28R15	10
13555	11	28	17	EVA1B	NOT FOUND	Q9NVM1	JHU12555.B11C28R17	0.5
13496	11	31	13	LEG1	NOT FOUND	Q6P5S2	JHU12556.B11C31R13	13.8
12175	10	10	17	BRAT1	NOT FOUND	Q6PJG6	JHU12557.B10C10R17	144.5
12185	10	21	17	CAPN10	NOT FOUND	Q9HC96	JHU12558.B10C21R17	33.5
12161	10	28	15	CAPRIN1	NOT FOUND	Q14444	JHU12559.B10C28R15	239
10806	9	18	13	CLIC3	CLIC3	O95833	JHU12560.B9C18R13	41
14838	12	21	13	COMT	NOT FOUND	P21964-2	JHU12562.B12C21R13	66.5
10819	9	31	13	CRLF3	NOT FOUND	Q8IUI8	JHU12563.B9C31R13	130.8
10849	9	31	15	DDX21	NOT FOUND	Q9NR30	JHU12564.B9C31R15	22
14870	12	21	15	DGUOK	NOT FOUND		JHU12565.B12C21R15	45
12129	10	28	13	DOK3	DOK3	Q7L591-3	JHU12566.B10C28R13	0.5
14825	12	7	13	DYNLRB2	DYNLRB2	Q8TF09	JHU12567.B12C7R13	28.5
12120	10	18	13	ETV4	NOT FOUND	P43268-3	JHU12568.B10C18R13	832.2
10875	9	28	17	ETV5	NOT FOUND	P41161	JHU12569.B9C28R17	-0.5
12192	10	28	17	FCMR	NOT FOUND	O60667	JHU12570.B10C28R17	6.5
13495	11	30	13	FAM127A	NOT FOUND	A6ZKI3	JHU12571.B11C30R13	42.5
14847	12	30	13	SLC48A1	NOT FOUND	Q6P1K1-2	JHU12572.B12C30R13	27.5
14831	12	13	13	FUT10	NOT FOUND	Q6P4F1-7	JHU12573.B12C13R13	31.5
13557	11	30	17	GABBR1	GABBR1	Q9UBS5-2	JHU12574.B11C30R17	-1.5
12131	10	30	13	GFER	NOT FOUND	P55789-2	JHU12576.B10C30R13	18.5
10857	9	7	17	GPR12	GPR12	P47775	JHU12577.B9C7R17	43.8
10859	9	10	17	GPR143	GPR143	P51810	JHU12578.B9C10R17	37
13548	11	21	17	C5AR2	NOT FOUND	Q9P296	JHU12579.B11C21R17	7.5
13487	11	21	13	GPX1_frag	NOT FOUND		JHU12580.B11C21R13	14
14910	12	30	17	GRM2	GRM2	Q14416	JHU12581.B12C30R17	13.5
14867	12	18	15	HTR3A	HTR3A	P46098	JHU12582.B12C18R15	18.7
10837	9	18	15	KJ905803	NOT FOUND		JHU12583.B9C18R15	14.5
10840	9	21	15	KJ901517	NOT FOUND		JHU12584.B9C21R15	23.5
13558	11	31	17	KJ901523	NOT FOUND		JHU12585.B11C31R17	28.5
13515	11	18	15	IP6K2	NOT FOUND	Q9UHH9-2	JHU12586.B11C18R15	21.5
14898	12	18	17	IL4I1	NOT FOUND	Q96RQ9	JHU12587.B12C18R17	44
10809	9	21	13	KCTD6	NOT FOUND	Q8NC69	JHU12588.B9C21R13	280.5
14908	12	28	17	METTL14	NOT FOUND	Q9HCE5	JHU12589.B12C28R17	43
13525	11	30	15	LAMC1	NOT FOUND		JHU12590.B11C30R15	-2.2
13507	11	10	15	MBOAT7	NOT FOUND	Q96N66	JHU12591.B11C10R15	28.5
10795	9	7	13	STAG3L2	STAG3L2	P0CL84-2	JHU12592.B9C7R13	17
14890	12	10	17	MAST2	NOT FOUND		JHU12593.B12C10R17	39.5
13537	11	10	17	MCM2	NOT FOUND	P49736	JHU12594.B11C10R17	34.8
14887	12	7	17	TBCK	NOT FOUND	Q8TEA7-3	JHU12595.B12C7R17	35
14862	12	13	15	NCLN	NOT FOUND	Q969V3	JHU12596.B12C13R15	127.5
12172	10	7	17	TRAPPC9	NOT FOUND	Q96Q05	JHU12597.B10C7R17	47.5
14856	12	7	15	OLFM1	NOT FOUND	Q99784-3	JHU12598.B12C7R15	-1
14845	12	28	13	PDPN	NOT FOUND	Q86YL7	JHU12599.B12C28R13	35.3
12112	10	10	13	PFKL	NOT FOUND	P17858-2	JHU12600.B10C10R13	26.8
10862	9	13	17	PI15	PI15	O43692	JHU12601.B9C13R17	-0.8
14893	12	13	17	PIM3	NOT FOUND	Q86V86	JHU12602.B12C13R17	45
10877	9	30	17	PLAT	NOT FOUND	P00750	JHU12603.B9C30R17	27.5
13476	11	10	13	POM121	NOT FOUND	Q96HA1-2	JHU12604.B11C10R13	14
13545	11	18	17	PPP1R10	NOT FOUND	Q96QC0	JHU12605.B11C18R17	48.5
12115	10	13	13	PRPF38A	NOT FOUND	Q8NAV1-2	JHU12606.B10C13R13	29
12123	10	21	13	PSG11	NOT FOUND	Q9UQ72-2	JHU12607.B10C21R13	40.4
10816	9	28	13	PSG3	NOT FOUND	Q16557	JHU12608.B9C28R13	39
13493	11	28	13	PTDSS1	NOT FOUND	P48651-2	JHU12609.B11C28R13	36
10832	9	13	15	PTPN7	NOT FOUND	P35236-2	JHU12610.B9C13R15	111
12182	10	18	17	RASGRP2	RASGRP2	Q7LDG7-2	JHU12611.B10C18R17	47
14836	12	18	13	RGS3	NOT FOUND	P49796-2	JHU12612.B12C18R13	82.8
12178	10	13	17	RIT1	NOT FOUND	Q92963	JHU12613.B10C13R17	58.5
10818	9	30	13	SHISA5	NOT FOUND	Q8N114-3	JHU12614.B9C30R13	0
14828	12	10	13	SELK	NOT FOUND	Q9Y6D0	JHU12615.B12C10R13	38
13484	11	18	13	VIMP	NOT FOUND	Q9BQE4	JHU12616.B11C18R13	54.5
14859	12	10	15	SEPHS2_frag	NOT FOUND		JHU12617.B12C10R15	0
13510	11	13	15	MSRB1	NOT FOUND	Q9NZV6	JHU12618.B11C13R15	39
12146	10	13	15	SSH2	NOT FOUND	Q76I76-2	JHU12619.B10C13R15	38.5
13534	11	7	17	STAG2	NOT FOUND	Q8N3U4	JHU12620.B11C7R17	7
10829	9	10	15	TBC1D9B	NOT FOUND		JHU12621.B9C10R15	149.5
10826	9	7	15	TBX22	TBX22	Q9Y458	JHU12622.B9C7R15	0.7
14848	12	31	13	THG1L	THG1L	Q9NWX6	JHU12623.B12C31R13	16.5
10878	9	31	17	TRAPPC3	NOT FOUND	O43617	JHU12624.B9C31R17	80.4
10846	9	28	15	ATRIP	NOT FOUND	Q8WXE1-2	JHU12625.B9C28R15	16.5
13504	11	7	15	UBQLNL	NOT FOUND	Q8IYU4	JHU12626.B11C7R15	0
12163	10	30	15	USP47	NOT FOUND	Q96K76-3	JHU12627.B10C30R15	44.8
12154	10	21	15	NELFA	NOT FOUND	Q9H3P2	JHU12628.B10C21R15	-1.5
13526	11	31	15	YY1AP1	NOT FOUND	Q9H869-5	JHU12629.B11C31R15	46
12164	10	31	15	YY1AP1	NOT FOUND	Q9H869-2	JHU12630.B10C31R15	34
12195	10	31	17	ZNF34	NOT FOUND	Q8IZ26	JHU12631.B10C31R17	45.2
14879	12	31	15	ZNF573	NOT FOUND	Q86YE8-2	JHU12632.B12C31R15	644.8
10798	9	10	13	NG_013420.2_frag	NOT FOUND		JHU12633.B9C10R13	0
12143	10	10	15	KJ903245	NOT FOUND		JHU12634.B10C10R15	-1
12211	10	15	19	ABHD14B	NOT FOUND	Q96IU4	JHU12635.B10C15R19	27.3
12208	10	12	19	ABHD8	NOT FOUND	Q96I13	JHU12636.B10C12R19	21.5
10929	9	23	21	AOC1	NOT FOUND	P19801	JHU12637.B9C23R21	12.5
10898	9	20	19	ACAD9	NOT FOUND	Q9H845	JHU12638.B9C20R19	23
10958	9	23	23	BST1	BST1	Q10588	JHU12639.B9C23R23	34
12218	10	23	19	COX14	NOT FOUND	Q96I36	JHU12640.B10C23R19	24
14948	12	5	21	VRTN	NOT FOUND	Q9H8Y1	JHU12641.B12C5R21	27
14931	12	20	19	C1orf94	NOT FOUND	Q6P1W5-2	JHU12642.B12C20R19	141.8
13580	11	23	19	CACYBP	NOT FOUND	Q9HB71	JHU12643.B11C23R19	382.8
10882	9	3	19	CEBPB	NOT FOUND	P17676	JHU12644.B9C3R19	124
18242	14	26	73	CNTROB	NOT FOUND	Q8N137	JHU12645.B14C26R73	30.2
14946	12	3	21	CPSF3	NOT FOUND	Q9UKF6	JHU12646.B12C3R21	32
12280	10	26	23	CREB3L1	NOT FOUND	Q96BA8	JHU12647.B10C26R23	164
12198	10	2	19	CYBA	NOT FOUND	P13498	JHU12648.B10C2R19	45.5
14937	12	26	19	ECI1	NOT FOUND	P42126	JHU12649.B12C26R19	35
14915	12	3	19	DCUN1D5	NOT FOUND	Q9BTE7	JHU12650.B12C3R19	88.5
12215	10	20	19	DPM1	NOT FOUND	O60762	JHU12651.B10C20R19	0
13562	11	3	19	DPM1	NOT FOUND	O60762	JHU12651.B11C3R19	24.5
13572	11	15	19	EEF1D	NOT FOUND	P29692-2	JHU12652.B11C15R19	194.2
16210	13	24	17	EEF1D	NOT FOUND	P29692-2	JHU12652.B13C24R17	170.7
10904	9	26	19	EPAS1	NOT FOUND	Q99814	JHU12653.B9C26R19	16.8
14945	12	2	21	EPHB4	EPHB4	P54760	JHU12654.B12C2R21	39
14991	12	20	23	ERCC3	NOT FOUND	P19447	JHU12655.B12C20R23	135.5
13569	11	12	19	FAM57B	NOT FOUND	Q71RH2-2	JHU12656.B11C12R19	33.5
10961	9	26	23	FBXL8	NOT FOUND	Q96CD0	JHU12657.B9C26R23	50
12262	10	5	23	FEM1A	FEM1A	Q9BSK4	JHU12658.B10C5R23	71
13607	11	20	21	FOXRED2	FOXRED2	Q8IWF2	JHU12659.B11C20R21	29.5
20052	16	11	13	FOXRED2	FOXRED2	Q8IWF2	JHU12659.B16C11R13	120.5
8582	7	32	47	FOXRED2	FOXRED2	Q8IWF2	JHU12659.B7C32R47	31
10922	9	15	21	GATA2	GATA2	P23769	JHU12660.B9C15R21	7.5
18265	14	17	75	GPR56	NOT FOUND	Q9Y653	JHU12661.B14C17R75	11.5
14983	12	12	23	GSN	NOT FOUND	P06396	JHU12662.B12C12R23	89.5
20995	16	9	77	GYS1	GYS1	P13807-2	JHU12663.B16C9R77	32
10939	9	2	23	GYS1	GYS1	P13807-2	JHU12663.B9C2R23	35.5
12229	10	2	21	HADHA	NOT FOUND	P40939	JHU12664.B10C2R21	45.3
18228	14	12	73	HADHA	NOT FOUND	P40939	JHU12664.B14C12R73	39.5
18250	14	2	75	HBS1L	NOT FOUND	Q9Y450	JHU12665.B14C2R75	234.2
13619	11	2	23	HDGFRP2	NOT FOUND	Q7Z4V5	JHU12666.B11C2R23	56.5
12248	10	23	21	HEATR3	NOT FOUND	Q7Z4Q2	JHU12667.B10C23R21	400.5
10919	9	12	21	HMG20B	NOT FOUND	Q9P0W2	JHU12668.B9C12R21	37.5
18218	14	2	73	HNRNPUL1	NOT FOUND	Q9BUJ2-2	JHU12669.B14C2R73	36
13620	11	3	23	HNRNPUL1	NOT FOUND	Q9BUJ2	JHU12670.B11C3R23	40.2
18652	15	7	9	HNRNPUL1	NOT FOUND	Q9BUJ2	JHU12670.B15C7R9	32
12240	10	15	21	IL17RA	NOT FOUND	Q96F46	JHU12671.B10C15R21	29.5
14927	12	15	19	JUN	NOT FOUND	P05412	JHU12672.B12C15R19	36
21079	16	29	81	KCTD5	NOT FOUND	Q9NXV2	JHU12673.B16C29R81	52.8
12259	10	2	23	KEL	KEL	P23276	JHU12674.B10C2R23	36
12269	10	12	23	LOXL2	LOXL2	Q9Y4K0	JHU12675.B10C12R23	14
18627	15	13	7	LOXL2	LOXL2	Q9Y4K0	JHU12675.B15C13R7	12.5
10884	9	5	19	PAM16	NOT FOUND	Q9Y3D7	JHU12676.B9C5R19	53.3
13628	11	12	23	MALT1	MALT1	Q9UDY8-2	JHU12677.B11C12R23	10.5
10881	9	2	19	C2orf88	NOT FOUND	Q9BSF0	JHU12678.B9C2R19	25.5
14924	12	12	19	TNFRSF10C	NOT FOUND		JHU12679.B12C12R19	37.8
17052	13	23	79	MSH2	NOT FOUND	P43246	JHU12680.B13C23R79	291
21065	16	15	81	MYOM3	MYOM3	Q5VTT5-2	JHU12681.B16C15R81	9.5
14960	12	20	21	NAGLU	NOT FOUND	P54802	JHU12682.B12C20R21	23.8
18236	14	20	73	NAV2_frag	NOT FOUND	Q8IVL1-6	JHU12683.B14C20R73	451.3
13593	11	5	21	NCKIPSD	NCKIPSD	Q9NZQ3	JHU12684.B11C5R21	375
18260	14	12	75	NCKIPSD	NCKIPSD	Q9NZQ3	JHU12684.B14C12R75	618.8
19003	15	16	35	NCKIPSD	NCKIPSD	Q9NZQ3	JHU12684.B15C16R35	1
14914	12	2	19	NDN	NOT FOUND	Q99608	JHU12685.B12C2R19	54.7
12277	10	23	23	NKIRAS1	NOT FOUND	Q9NYS0	JHU12686.B10C23R23	22
18644	15	31	7	NLRP2	NOT FOUND	Q9NX02	JHU12687.B15C31R7	31
13561	11	2	19	PAGE1	NOT FOUND	O75459	JHU12688.B11C2R19	41.8
12230	10	3	21	FERMT2	NOT FOUND	Q96AC1	JHU12689.B10C3R21	40.8
12245	10	20	21	PLEKHH3	NOT FOUND	Q7Z736-3	JHU12690.B10C20R21	36
13591	11	3	21	PLEKHH3	NOT FOUND	Q7Z736-3	JHU12690.B11C3R21	21.5
10951	9	15	23	POLD1	NOT FOUND	P28340	JHU12691.B9C15R23	90.5
13586	11	29	19	PSEN1	NOT FOUND	P49768	JHU12692.B11C29R19	16
14934	12	23	19	PWP1	NOT FOUND	Q13610	JHU12693.B12C23R19	91.2
10942	9	5	23	QARS	NOT FOUND	P47897	JHU12694.B9C5R23	93.5
14953	12	12	21	RAB6B	NOT FOUND	Q9NRW1	JHU12695.B12C12R21	44
10912	9	3	21	IPO5	NOT FOUND	O00410	JHU12696.B9C3R21	27.5
14994	12	23	23	RANGAP1	NOT FOUND	P46060	JHU12697.B12C23R23	123
12272	10	15	23	RASAL1	RASAL1	O95294-2	JHU12698.B10C15R23	32.5
19690	15	15	81	ESRP2	NOT FOUND	Q9H6T0	JHU12699.B15C15R81	35.5
14976	12	5	23	RHBDF1	NOT FOUND	Q96CC6	JHU12700.B12C5R23	31.3
14974	12	3	23	RNF40	RNF40	O75150	JHU12701.B12C3R23	43
13583	11	26	19	ANKRD36BP1	NOT FOUND	Q96IX9	JHU12702.B11C26R19	32
14956	12	15	21	RPP25	RPP25	Q9BUL9	JHU12703.B12C15R21	37.5
13631	11	15	23	RRP12	NOT FOUND	Q5JTH9	JHU12704.B11C15R23	-1.2
16948	13	15	73	RRP12	NOT FOUND	Q5JTH9	JHU12704.B13C15R73	21.5
10956	9	20	23	SAT2	SAT2	Q96F10	JHU12705.B9C20R23	446.2
13577	11	20	19	SMPX	SMPX	Q9UHP9	JHU12706.B11C20R19	59
14986	12	15	23	SPATA20	NOT FOUND	Q8TB22-2	JHU12707.B12C15R23	187.5
10913	9	5	21	SPINT1	NOT FOUND	O43278-2	JHU12708.B9C5R21	24.8
14917	12	5	19	TARBP2	TARBP2	Q15633	JHU12709.B12C5R19	43.5
10901	9	23	19	TBX2	TBX2	Q13207	JHU12710.B9C23R19	957.8
10926	9	20	21	TBX3	TBX3	O15119	JHU12711.B9C20R21	3101.5
12201	10	5	19	TDP1	TDP1		JHU12712.B10C5R19	24.5
18635	15	21	7	THOP1	THOP1	P52888	JHU12713.B15C21R7	637.5
12237	10	12	21	MED16	NOT FOUND	Q9Y2X0-3	JHU12714.B10C12R21	19
13603	11	15	21	MED16	NOT FOUND	Q9Y2X0-3	JHU12714.B11C15R21	1.5
12199	10	3	19	TINF2	NOT FOUND	Q9BSI4	JHU12715.B10C3R19	31.8
13600	11	12	21	TMEM108	TMEM108	Q6UXF1	JHU12716.B11C12R21	26
12251	10	26	21	LMF2	NOT FOUND	Q9BU23	JHU12717.B10C26R21	12
13610	11	23	21	LMF2	NOT FOUND	Q9BU23	JHU12717.B11C23R21	2
10940	9	3	23	TRAPPC2	NOT FOUND	P0DI81	JHU12718.B9C3R23	29
14963	12	23	21	TRAPPC12	NOT FOUND	Q8WVT3	JHU12719.B12C23R21	143.5
14966	12	26	21	TRAPPC12	NOT FOUND	Q8WVT3	JHU12719.B12C26R21	122.5
10931	9	26	21	TTC17	NOT FOUND	Q96AE7	JHU12720.B9C26R21	45.2
18657	15	13	9	USMG5	NOT FOUND	Q96IX5	JHU12721.B15C13R9	-0.5
12260	10	3	23	VPS35	NOT FOUND	Q96QK1	JHU12722.B10C3R23	25.2
12221	10	26	19	VTN	VTN	P04004	JHU12723.B10C26R19	28.5
13636	11	20	23	WDR24	NOT FOUND	Q96S15-2	JHU12724.B11C20R23	52.5
13642	11	26	23	WWTR1	NOT FOUND	Q9GZV5	JHU12725.B11C26R23	107.3
10890	9	12	19	ZBED3	NOT FOUND	Q96IU2	JHU12726.B9C12R19	154
14973	12	2	23	ZNF473	NOT FOUND	Q8WTR7	JHU12727.B12C2R23	36
10893	9	15	19	ZNF496	NOT FOUND	Q96IT1	JHU12728.B9C15R19	38.2
10911	9	2	21	ZNF626	NOT FOUND	Q68DY1-3	JHU12729.B9C2R21	14.2
13639	11	23	23	ZNF689	NOT FOUND	Q96CS4	JHU12730.B11C23R23	38.5
12233	10	8	21	AAAS	NOT FOUND	Q9NRG9	JHU12731.B10C8R21	34
10910	9	32	19	ABHD12	NOT FOUND	Q8N2K0-2	JHU12732.B9C32R19	17.5
12266	10	9	23	ACTR1B	NOT FOUND	P42025	JHU12733.B10C9R23	32
10917	9	9	21	APOE	NOT FOUND	P02649	JHU12734.B9C9R21	158.5
13596	11	8	21	ASCL1	ASCL1	P50553	JHU12735.B11C8R21	131.5
10923	9	17	21	BIK	NOT FOUND	Q13323	JHU12737.B9C17R21	108.5
12282	10	29	23	LAMTOR1	NOT FOUND	Q6IAA8	JHU12738.B10C29R23	6.5
13625	11	9	23	KJ903453_frag	NOT FOUND		JHU12739.B11C9R23	21
12213	10	17	19	C1QBP	NOT FOUND	Q07021	JHU12740.B10C17R19	3862.8
14940	12	29	19	FAM207A	NOT FOUND	Q9NSI2	JHU12741.B12C29R19	7.5
10900	9	22	19	CAMKK2	NOT FOUND	Q96RR4-3	JHU12742.B9C22R19	408
12252	10	27	21	CDK4	NOT FOUND	P11802	JHU12743.B10C27R21	19.7
17102	13	9	83	CDK5RAP1	NOT FOUND	Q96SZ6-4	JHU12744.B13C9R83	24
10962	9	27	23	CHCHD7	NOT FOUND	Q9BUK0-5	JHU12745.B9C27R23	1
13633	11	17	23	CITED2	NOT FOUND	Q99967	JHU12746.B11C17R23	13
13584	11	27	19	CMTM7	NOT FOUND	Q96FZ5	JHU12747.B11C27R19	44
23335	20	6	13	CS	NOT FOUND	O75390	JHU12748.B20C6R13	16.5
12276	10	22	23	CWF19L1	NOT FOUND	Q69YN2	JHU12750.B10C22R23	39.5
12217	10	22	19	DLST	NOT FOUND	P36957	JHU12751.B10C22R19	89.5
10892	9	14	19	ELAVL3	ELAVL3		JHU12752.B9C14R19	51.5
10921	9	14	21	ESD	NOT FOUND	P10768	JHU12753.B9C14R21	766.5
13612	11	27	21	FAM110A	FAM110A	Q9BQ89	JHU12754.B11C27R21	43
13609	11	22	21	SLC38A7	NOT FOUND	Q9NVC3	JHU12755.B11C22R21	37.5
13602	11	14	21	FSD1	FSD1	Q9BTV5	JHU12756.B11C14R21	80.8
14999	12	29	23	G6PD	NOT FOUND	P11413	JHU12757.B12C29R23	436.7
10964	9	29	23	GDI1	NOT FOUND	P31150	JHU12758.B9C29R23	-2.8
13566	11	9	19	GLTSCR2	NOT FOUND	Q9NZM5	JHU12759.B11C9R19	25.2
15901	12	16	85	GOLPH3	NOT FOUND	Q9H4A6	JHU12760.B12C16R85	30
15913	12	30	85	GOLPH3	NOT FOUND	Q9H4A6	JHU12760.B12C30R85	14.7
14997	12	27	23	WDR70_frag	NOT FOUND		JHU12761.B12C27R23	27.5
13597	11	9	21	HIGD1A	NOT FOUND	Q9Y241	JHU12762.B11C9R21	20.5
10937	9	32	21	HMGA1	NOT FOUND	P17096-2	JHU12763.B9C32R21	192.2
10946	9	9	23	HNRNPD	NOT FOUND	Q14103	JHU12764.B9C9R23	131.3
13574	11	17	19	HTR1D	HTR1D	P28221	JHU12765.B11C17R19	91.5
14950	12	8	21	ID4	NOT FOUND	P47928	JHU12766.B12C8R21	35.5
12271	10	14	23	BC002963	NOT FOUND		JHU12767.B10C14R23	33
17078	13	17	81	KAAG1	NOT FOUND	Q9UBP8	JHU12768.B13C17R81	33
14943	12	32	19	KLHDC7B	NOT FOUND	Q96G42	JHU12769.B12C32R19	43.5
12204	10	8	19	MBOAT7	NOT FOUND	Q96N66-3	JHU12770.B10C8R19	39
10953	9	17	23	CDPF1	NOT FOUND		JHU12771.B9C17R23	22
17088	13	27	81	C5orf45	NOT FOUND		JHU12772.B13C27R81	27.5
10895	9	17	19	LOXL1	NOT FOUND	Q08397	JHU12773.B9C17R19	41.5
14962	12	22	21	LRFN3	LRFN3	Q9BTN0	JHU12774.B12C22R21	22.5
13614	11	29	21	LRRC1	NOT FOUND	Q9BTT6	JHU12775.B11C29R21	72.3
14969	12	29	21	MRI1	NOT FOUND	Q9BV20	JHU12776.B12C29R21	215.7
19747	15	8	85	FAR1	NOT FOUND	Q8WVX9	JHU12777.B15C8R85	1.8
12227	10	32	19	MRPS28	NOT FOUND	Q9Y2Q9	JHU12778.B10C32R19	55
14980	12	9	23	MYCN	MYCN	P04198	JHU12779.B12C9R23	20.5
12234	10	9	21	NDUFA1	NOT FOUND	O15239	JHU12780.B10C9R21	2.3
10932	9	27	21	NRN1	NOT FOUND	Q9NPD7	JHU12781.B9C27R21	24
14951	12	9	21	NRP1	NOT FOUND	O14786-3	JHU12782.B12C9R21	140.2
14926	12	14	19	NUDT8	NOT FOUND	Q8WV74-2	JHU12783.B12C14R19	40
10916	9	8	21	OTP	NOT FOUND	Q5XKR4	JHU12784.B9C8R21	15.3
12239	10	14	21	PAF1	NOT FOUND	Q8N7H5	JHU12785.B10C14R21	1941.2
14955	12	14	21	PCBP2	NOT FOUND	Q15366-3	JHU12786.B12C14R21	243.2
10887	9	8	19	PGD	NOT FOUND	P52209	JHU12787.B9C8R19	580.5
10907	9	29	19	PGLS	NOT FOUND	O95336	JHU12788.B9C29R19	37.8
14938	12	27	19	PHYHD1	NOT FOUND	Q5SRE7-3	JHU12789.B12C27R19	32.3
14967	12	27	21	PI4K2A	NOT FOUND	Q9BTU6	JHU12790.B12C27R21	40
12222	10	27	19	PLSCR3	NOT FOUND	Q9NRY6	JHU12791.B10C27R19	190.7
14985	12	14	23	POLA2	NOT FOUND	Q14181	JHU12792.B12C14R23	47
13617	11	32	21	PRC1	NOT FOUND	O43663	JHU12793.B11C32R21	29.5
13624	11	8	23	PRKAR2A	NOT FOUND	P13861-2	JHU12794.B11C8R23	32
14929	12	17	19	PRKCDBP	NOT FOUND	Q969G5	JHU12795.B12C17R19	1042
14920	12	8	19	PRRX2	PRRX2	Q99811	JHU12796.B12C8R19	24
13579	11	22	19	PRSS12	NOT FOUND		JHU12797.B11C22R19	1
12257	10	32	21	PSMB4	NOT FOUND	P28070	JHU12798.B10C32R21	44.7
13643	11	27	23	RASSF1	NOT FOUND	Q9NS23-6	JHU12799.B11C27R23	41
10928	9	22	21	RIMS3	RIMS3	Q9UJD0	JHU12800.B9C22R21	131.2
14933	12	22	19	RMND1	NOT FOUND	Q9NWS8-3	JHU12801.B12C22R19	12
13589	11	32	19	RNASEH2A	RNASEH2A	O75792	JHU12802.B11C32R19	25.5
10945	9	8	23	RPL17	NOT FOUND	P18621	JHU12803.B9C8R23	7.2
14921	12	9	19	RPL39L	NOT FOUND	Q96EH5	JHU12804.B12C9R19	2
13645	11	29	23	RPS25	NOT FOUND	P62851	JHU12805.B11C29R23	26.3
12210	10	14	19	RPUSD1	RPUSD1	Q9UJJ7	JHU12806.B10C14R19	49
13630	11	14	23	SRSF4	NOT FOUND	Q08170	JHU12807.B11C14R23	30
10950	9	14	23	SIGIRR	NOT FOUND	Q6IA17	JHU12808.B9C14R23	25.5
14979	12	8	23	SMARCD3	NOT FOUND	Q6STE5-2	JHU12809.B12C8R23	38.5
15002	12	32	23	SPINK14	NOT FOUND	Q6IE38	JHU12810.B12C32R23	41.5
10934	9	29	21	SQSTM1	NOT FOUND	Q13501-2	JHU12811.B9C29R21	266.5
10905	9	27	19	SRC	NOT FOUND	P12931	JHU12812.B9C27R19	26.5
13571	11	14	19	TADA2A	NOT FOUND	O75478	JHU12813.B11C14R19	178.5
14971	12	32	21	TERF2IP	NOT FOUND	Q9NYB0	JHU12814.B12C32R21	553.7
12205	10	9	19	TLX2	TLX2	O43763	JHU12815.B10C9R19	2.3
2102	2	21	61	TLX2	TLX2	O43763	JHU12815.B2C21R61	28.5
11825	9	5	85	TLX2	TLX2	O43763	JHU12815.B9C5R85	0
14957	12	17	21	TOMM40	NOT FOUND	O96008	JHU12816.B12C17R21	22
13638	11	22	23	TRIP6	NOT FOUND	Q15654	JHU12817.B11C22R23	18.5
12224	10	29	19	UCP2	NOT FOUND	P55851	JHU12818.B10C29R19	30.8
12254	10	29	21	UXT	NOT FOUND	Q9UBK9	JHU12819.B10C29R21	20
14988	12	17	23	WDR45	NOT FOUND	Q9Y484	JHU12820.B12C17R23	25.5
12265	10	8	23	WNT6	NOT FOUND	Q9Y6F9	JHU12821.B10C8R23	8.5
12242	10	17	21	WTAP	NOT FOUND	Q15007-2	JHU12822.B10C17R21	36.2
12247	10	22	21	ZNF133	NOT FOUND	P52736	JHU12823.B10C22R21	25
14993	12	22	23	ZNF207	NOT FOUND	O43670-2	JHU12824.B12C22R23	1307.2
13648	11	32	23	BRCA1	NOT FOUND		JHU12826.B11C32R23	33
14923	12	11	19	ADIG	NOT FOUND	Q0VDE8	JHU12827.B12C11R19	52
12250	10	25	21	ALDH16A1	NOT FOUND	Q8IZ83	JHU12828.B10C25R21	103.3
13604	11	16	21	AP3S1	NOT FOUND	Q92572	JHU12829.B11C16R21	29
10941	9	4	23	ATP13A2	NOT FOUND	Q9NQ11-2	JHU12830.B9C4R23	25.2
13576	11	19	19	ATP5J2	NOT FOUND	P56134	JHU12831.B11C19R19	45.5
10903	9	25	19	ATXN3	NOT FOUND		JHU12832.B9C25R19	42.8
19779	15	8	87	AVEN	AVEN	Q9NQS1	JHU12833.B15C8R87	74.5
12261	10	4	23	BID	NOT FOUND	P55957-2	JHU12834.B10C4R23	78
12279	10	25	23	FAM160A2	NOT FOUND	Q8N612	JHU12835.B10C25R23	369.8
14975	12	4	23	TEX30	NOT FOUND	Q5JUR7	JHU12836.B12C4R23	51
12244	10	19	21	FAM181A	NOT FOUND	Q8N9Y4-2	JHU12837.B10C19R21	23.5
23341	20	12	13	NO66	NOT FOUND	Q9H6W3	JHU12838.B20C12R13	46
13590	11	1	21	C1orf137	NOT FOUND	Q5JT78	JHU12839.B11C1R21	25
14949	12	6	21	C8orf16	NOT FOUND		JHU12840.B12C6R21	25
14959	12	19	21	CENPH	NOT FOUND	Q9H3R5	JHU12841.B12C19R21	265.8
13640	11	24	23	AGAP2	NOT FOUND	Q99490-2	JHU12842.B11C24R23	198
12202	10	6	19	CHCHD7	NOT FOUND	Q9BUK0-3	JHU12843.B10C6R19	31
13573	11	16	19	CHCHD7	NOT FOUND	Q9BUK0-3	JHU12844.B11C16R19	33
12214	10	19	19	CHCHD7	NOT FOUND	Q9BUK0-2	JHU12845.B10C19R19	41.5
10955	9	19	23	CLSTN1	NOT FOUND	O94985	JHU12846.B9C19R23	22.2
12241	10	16	21	CNP	NOT FOUND	P09543-2	JHU12847.B10C16R21	40
12231	10	4	21	COX7B	NOT FOUND	P24311	JHU12848.B10C4R21	41.5
16956	13	23	73	CPEB3	NOT FOUND	Q8NE35	JHU12849.B13C23R73	5027.8
12249	10	24	21	CPT1C	NOT FOUND	Q8TCG5-2	JHU12850.B10C24R21	32.5
10902	9	24	19	CSAG1	NOT FOUND	Q6PB30	JHU12851.B9C24R19	74.6
19669	15	26	79	CSDE1	NOT FOUND	O75534-2	JHU12852.B15C26R79	48.5
13635	11	19	23	D2HGDH_frag	NOT FOUND		JHU12853.B11C19R23	35.5
12207	10	11	19	DEFB119	NOT FOUND	Q8N690-2	JHU12854.B10C11R19	20.5
10880	9	1	19	DEFB121	NOT FOUND	Q5J5C9	JHU12855.B9C1R19	39.5
14987	12	16	23	EIF4ENIF1	NOT FOUND	Q9NRA8	JHU12856.B12C16R23	24.5
13618	11	1	23	EIF5B	NOT FOUND	O60841	JHU12857.B11C1R23	40
10960	9	25	23	EPC1	NOT FOUND	Q9H2F5-2	JHU12858.B9C25R23	72
19753	15	14	85	EPDR1	NOT FOUND	Q9UM22	JHU12859.B15C14R85	0
12278	10	24	23	FAM129A	NOT FOUND	Q9BZQ8	JHU12860.B10C24R23	21.5
14982	12	11	23	GALC	NOT FOUND	P54803	JHU12861.B12C11R23	9.5
19771	15	32	85	GAS2L1	NOT FOUND	Q99501	JHU12862.B15C32R85	41
12219	10	24	19	GNG12	NOT FOUND	Q9UBI6	JHU12863.B10C24R19	29
10952	9	16	23	GRIA2	GRIA2	P42262	JHU12864.B9C16R23	7.5
13641	11	25	23	GTF2IRD1	NOT FOUND	Q9UHL9	JHU12865.B11C25R23	281.5
14928	12	16	19	GYPE	NOT FOUND	P15421	JHU12866.B12C16R19	12.5
10959	9	24	23	HIPK1	NOT FOUND	Q86Z02-2	JHU12867.B9C24R23	6.2
13563	11	4	19	HMGA2	HMGA2	P52926-4	JHU12868.B11C4R19	431.5
14990	12	19	23	ICA1L	ICA1L	Q8NDH6-2	JHU12869.B12C19R23	24.5
13611	11	24	21	IQSEC1	NOT FOUND	Q6DN90-2	JHU12870.B11C24R21	99
14964	12	24	21	KRAS_frag	NOT FOUND		JHU12872.B12C24R21	35
14918	12	6	19	KU-MEL-3_frag	NOT FOUND		JHU12873.B12C6R19	25
14952	12	11	21	LIME1	NOT FOUND	Q9H400	JHU12874.B12C11R21	17
10897	9	19	19	RMND5A	NOT FOUND	Q9H871-2	JHU12876.B9C19R19	30.5
12212	10	16	19	C5orf45	NOT FOUND		JHU12877.B10C16R19	27.5
14916	12	4	19	LYRM4	NOT FOUND	Q9HD34	JHU12878.B12C4R19	43
13622	11	6	23	MAGED1	NOT FOUND	Q9Y5V3	JHU12879.B11C6R23	40.8
12263	10	6	23	TAB3	NOT FOUND	Q8N5C8	JHU12880.B10C6R23	11.7
12268	10	11	23	MATN2	NOT FOUND	O00339-2	JHU12881.B10C11R23	46.5
14995	12	24	23	MLH1	NOT FOUND	P40692	JHU12882.B12C24R23	40.5
13564	11	6	19	MT1G	NOT FOUND	P13640	JHU12883.B11C6R19	23.8
12200	10	4	19	MUC1	NOT FOUND	P15941-14	JHU12884.B10C4R19	41
10894	9	16	19	C1orf120_frag	NOT FOUND		JHU12885.B9C16R19	30.5
19761	15	22	85	NELL2	NELL2	Q99435	JHU12886.B15C22R85	6
12236	10	11	21	NTRK3	NTRK3	Q16288-2	JHU12887.B10C11R21	19.8
13599	11	11	21	PITX1	PITX1	P78337	JHU12888.B11C11R21	43
10948	9	11	23	PMF1	NOT FOUND	Q6P1K2-3	JHU12889.B9C11R23	0.5
14947	12	4	21	PSD3	NOT FOUND		JHU12890.B12C4R21	19.7
12274	10	19	23	RAPGEF3	NOT FOUND	O95398-3	JHU12891.B10C19R23	4
12197	10	1	19	JHU12892	NOT FOUND		JHU12892.B10C1R19	37
10889	9	11	19	NM_001131261.1_frag	NOT FOUND		JHU12893.B9C11R19	21
13568	11	11	19	RPS27L	NOT FOUND	Q71UM5	JHU12894.B11C11R19	17
14935	12	24	19	RXRG_frag	NOT FOUND		JHU12895.B12C24R19	25.5
14977	12	6	23	SCFD2	NOT FOUND	Q8WU76	JHU12896.B12C6R23	25.8
23331	20	2	13	SERF2	NOT FOUND	P84101	JHU12897.B20C2R13	137
13621	11	4	23	SFI1_frag	NOT FOUND		JHU12898.B11C4R23	55.5
16936	13	3	73	SIAH2	NOT FOUND	O43255	JHU12899.B13C3R73	21.5
13592	11	4	21	SLC12A8	SLC12A8	A0AV02-5	JHU12900.B11C4R21	27.5
13582	11	25	19	SLC25A26	NOT FOUND	Q70HW3-3	JHU12901.B11C25R19	31.5
14996	12	25	23	SMARCC2	NOT FOUND	Q8TAQ2-2	JHU12902.B12C25R23	64.5
10883	9	4	19	SPANXD	NOT FOUND	Q9BXN6	JHU12903.B9C4R19	11
13560	11	1	19	SPHAR	NOT FOUND	Q15513	JHU12904.B11C1R19	43
10914	9	6	21	SPRR2B	NOT FOUND	P22532	JHU12905.B9C6R21	32.5
10885	9	6	19	SPRR2F	NOT FOUND	Q96RM1	JHU12906.B9C6R19	41.8
16954	13	21	73	SPRR2G	NOT FOUND	Q9BYE4	JHU12907.B13C21R73	75.7
14972	12	1	23	ST14	NOT FOUND	Q9Y5Y6	JHU12908.B12C1R23	78.8
12258	10	1	23	SV2B	SV2B	Q7L1I2	JHU12909.B10C1R23	17.7
13627	11	11	23	SYDE1	SYDE1	Q6ZW31-2	JHU12910.B11C11R23	26.3
14965	12	25	21	TAF1C	NOT FOUND	Q15572-2	JHU12911.B12C25R21	28.3
13632	11	16	23	TEX10	NOT FOUND	Q9NXF1	JHU12912.B11C16R23	21.8
10930	9	24	21	C2CD2L	C2CD2L	O14523	JHU12913.B9C24R21	41
13606	11	19	21	TNFRSF21	NOT FOUND	O75509	JHU12914.B11C19R21	35.5
13581	11	24	19	TRIM36	TRIM36	Q9NQ86-2	JHU12915.B11C24R19	25
14913	12	1	19	TRIM36	TRIM36	Q9NQ86-3	JHU12916.B12C1R19	33.2
10938	9	1	23	TTC17	NOT FOUND	Q96AE7-2	JHU12917.B9C1R23	2339.5
10943	9	6	23	TTC17	NOT FOUND	Q96AE7-2	JHU12917.B9C6R23	18.5
14944	12	1	21	YAF2_frag	NOT FOUND		JHU12918.B12C1R21	31
12220	10	25	19	ZNF655_frag	NOT FOUND		JHU12919.B10C25R19	61.2
12228	10	1	21	ZNF789	NOT FOUND	Q5FWF6-3	JHU12920.B10C1R21	30.2
14936	12	25	19	KLK6	NOT FOUND	Q92876-3	JHU12921.B12C25R19	25
13594	11	6	21	LINC00544_frag	NOT FOUND		JHU12922.B11C6R21	13
12275	10	21	23	ACBD4	NOT FOUND	Q8NC06-2	JHU12923.B10C21R23	36.5
12267	10	10	23	ACBD5	NOT FOUND	Q5T8D3-2	JHU12924.B10C10R23	107.2
14941	12	30	19	ADRA2A	ADRA2A	P08913	JHU12925.B12C30R19	26.5
19785	15	14	87	ANKRD9	ANKRD9	Q96BM1	JHU12926.B15C14R87	9.5
13587	11	30	19	ARHGAP20	ARHGAP20	Q9P2F6	JHU12927.B11C30R19	1.5
19817	15	14	89	AZGP1	NOT FOUND	P25311	JHU12928.B15C14R89	25.5
14961	12	21	21	COPRS	NOT FOUND	Q9NQ92	JHU12929.B12C21R21	0
12238	10	13	21	C19orf44	NOT FOUND	Q9H6X5-2	JHU12930.B10C13R21	23
10963	9	28	23	C20orf144	NOT FOUND	Q9BQM9	JHU12931.B9C28R23	33.5
13644	11	28	23	ZNF295-AS1	NOT FOUND	Q8N0V1	JHU12932.B11C28R23	26.5
13647	11	31	23	C21orf66_frag	NOT FOUND	Q9Y5B6-3	JHU12933.B11C31R23	49.5
10957	9	21	23	PACRGL	NOT FOUND	Q8N7B6-2	JHU12934.B9C21R23	21
10909	9	31	19	PACRGL	NOT FOUND	Q8N7B6-2	JHU12934.B9C31R19	-2
13646	11	30	23	CAMK2G	NOT FOUND	Q13555-5	JHU12935.B11C30R23	45.5
13634	11	18	23	CCDC88B_frag	NOT FOUND		JHU12936.B11C18R23	37.2
13637	11	21	23	CD48	NOT FOUND	P09326-2	JHU12937.B11C21R23	43
13575	11	18	19	CNTNAP2	NOT FOUND	Q9UHC6	JHU12938.B11C18R19	16
13601	11	13	21	COX5A	NOT FOUND	P20674	JHU12939.B11C13R21	43
14919	12	7	19	DDX49	NOT FOUND	Q9Y6V7-2	JHU12940.B12C7R19	29.5
12232	10	7	21	DOCK7_frag	NOT FOUND		JHU12941.B10C7R21	36.5
10918	9	10	21	E2F3_frag	NOT FOUND		JHU12942.B9C10R21	30.3
14989	12	18	23	MICU2	NOT FOUND	Q8IYU8	JHU12943.B12C18R23	72.2
14968	12	28	21	CELA2B	CELA2B	P08218	JHU12944.B12C28R21	-1
13613	11	28	21	EPHA7	EPHA7	Q15375-3	JHU12945.B11C28R21	25.5
10888	9	10	19	FA2H	FA2H	Q7L5A8	JHU12946.B9C10R19	116.3
12281	10	28	23	FAM89B	NOT FOUND	Q8N5H3-1	JHU12947.B10C28R23	248
12273	10	18	23	FBXO28	NOT FOUND	Q9NVF7	JHU12948.B10C18R23	73.5
14998	12	28	23	FEZF2	FEZF2	Q8TBJ5	JHU12949.B12C28R23	24.3
15001	12	31	23	FEZF2	FEZF2	Q8TBJ5	JHU12949.B12C31R23	33
13567	11	10	19	GNAO1	GNAO1	P09471	JHU12950.B11C10R19	46
12270	10	13	23	GRAMD1C_frag	NOT FOUND		JHU12951.B10C13R23	28.8
12235	10	10	21	GRN	NOT FOUND	P28799	JHU12952.B10C10R21	19.5
22823	19	15	21	GRN	NOT FOUND	P28799	JHU12952.B19C15R21	0
10920	9	13	21	GSG1L	GSG1L	Q6UXU4-2	JHU12953.B9C13R21	17.5
13605	11	18	21	HBE1	HBE1	P02100	JHU12954.B11C18R21	47.3
13585	11	28	19	HDAC6	NOT FOUND	Q9UBN7	JHU12955.B11C28R19	40.5
13578	11	21	19	IBTK	NOT FOUND	Q9P2D0	JHU12956.B11C21R19	13.5
13616	11	31	21	ICMT	ICMT	O60725	JHU12957.B11C31R21	45.8
14970	12	31	21	IDH1	NOT FOUND	O75874	JHU12958.B12C31R21	48
13570	11	13	19	IGSF3	NOT FOUND	O75054	JHU12959.B11C13R19	9.5
17110	13	17	83	INSIG2	NOT FOUND	Q9Y5U4	JHU12960.B13C17R83	26.5
18268	14	20	75	INSIG2	NOT FOUND	Q9Y5U4	JHU12960.B14C20R75	20.2
14958	12	18	21	ISL2	ISL2	Q96A47	JHU12961.B12C18R21	20
12246	10	21	21	KCTD12	NOT FOUND	Q96CX2	JHU12962.B10C21R21	217.3
13615	11	30	21	KCTD17	NOT FOUND	Q8N5Z5-2	JHU12963.B11C30R21	1141.8
23378	20	17	15	URB2	NOT FOUND	Q14146	JHU12964.B20C17R15	-0.5
19793	15	22	87	FAM179B	NOT FOUND	Q9Y4F4	JHU12965.B15C22R87	7.5
10899	9	21	19	KIAA0556	NOT FOUND	O60303	JHU12966.B9C21R19	126
10915	9	7	21	AHCYL2	NOT FOUND	Q96HN2	JHU12967.B9C7R21	1115.2
19811	15	8	89	KIAA2022	NOT FOUND	Q5QGS0	JHU12968.B15C8R89	2.5
10927	9	21	21	KRTAP1-5	NOT FOUND	Q9BYS1	JHU12969.B9C21R21	18
12255	10	30	21	LEFTY1	NOT FOUND	O75610	JHU12970.B10C30R21	30
12283	10	31	23	LOC146880_frag	NOT FOUND		JHU12971.B10C31R23	34.5
14984	12	13	23	MAFB	NOT FOUND	Q9Y5Q3	JHU12972.B12C13R23	251
15000	12	30	23	MAFB	NOT FOUND	Q9Y5Q3	JHU12972.B12C30R23	84.5
10891	9	13	19	MCAT	NOT FOUND	Q8IVS2	JHU12973.B9C13R19	13
10886	9	7	19	MCAT	NOT FOUND	Q8IVS2	JHU12973.B9C7R19	29
12264	10	7	23	MNDA	NOT FOUND	P41218	JHU12974.B10C7R23	3106
4802	4	26	67	MNDA	NOT FOUND	P41218	JHU12974.B4C26R67	10.5
12225	10	30	19	MTMR3	NOT FOUND	Q13615	JHU12975.B10C30R19	42.3
14942	12	31	19	MYT1	MYT1	Q01538	JHU12976.B12C31R19	135
10924	9	18	21	N6AMT2	NOT FOUND	Q8WVE0	JHU12977.B9C18R21	305
19718	15	11	83	NBPF1	NOT FOUND		JHU12978.B15C11R83	35
10954	9	18	23	NBPF1	NOT FOUND		JHU12978.B9C18R23	-1
10935	9	30	21	NET1	NOT FOUND	Q7Z628-2	JHU12979.B9C30R21	31
10896	9	18	19	NLRP1	NOT FOUND	Q9C000-2	JHU12980.B9C18R19	36.5
13629	11	13	23	NR6A1	NR6A1	Q15406-2	JHU12981.B11C13R23	753
6868	6	32	23	NR6A1	NR6A1	Q15406-2	JHU12981.B6C32R23	1205.2
10947	9	10	23	OPTN	NOT FOUND	Q96CV9-2	JHU12982.B9C10R23	203.4
12243	10	18	21	OSR2	OSR2	Q8N2R0-2	JHU12983.B10C18R21	48
14978	12	7	23	PAK4	NOT FOUND	O96013-4	JHU12984.B12C7R23	47.8
20546	16	23	47	PAK4	NOT FOUND	O96013-4	JHU12984.B16C23R47	111.2
12206	10	10	19	PAQR8	PAQR8	Q8TEZ7	JHU12985.B10C10R19	46.5
13598	11	10	21	PART1_frag	NOT FOUND		JHU12986.B11C10R21	36.5
12203	10	7	19	PCLO	PCLO	Q9Y6V0-3	JHU12987.B10C7R19	40.5
13588	11	31	19	PER1	NOT FOUND	O15534	JHU12988.B11C31R19	44
10949	9	13	23	PFN4	NOT FOUND	Q8NHR9	JHU12989.B9C13R23	40.2
13626	11	10	23	PRRT1	PRRT1	Q99946-2	JHU12990.B11C10R23	142.5
14922	12	10	19	FSBP	NOT FOUND	O95073-2	JHU12991.B12C10R19	644
19677	15	2	81	ROBO2	ROBO2	Q9HCK4	JHU12992.B15C2R81	37.5
13595	11	7	21	RPL15	NOT FOUND	P61313	JHU12993.B11C7R21	29
10908	9	30	19	SF3B3	NOT FOUND	Q15393	JHU12994.B9C30R19	-2
12223	10	28	19	SIPA1L2	NOT FOUND	Q9P2F8	JHU12995.B10C28R19	117
10933	9	28	21	SLC25A43	NOT FOUND	Q8WUT9	JHU12996.B9C28R21	31
14954	12	13	21	SLC39A3	NOT FOUND	Q9BRY0-2	JHU12997.B12C13R21	-1
14981	12	10	23	SLC39A5	SLC39A5	Q6ZMH5	JHU12998.B12C10R23	46.5
10936	9	31	21	SLC6A4	SLC6A4	P31645	JHU12999.B9C31R21	36.2
10944	9	7	23	SLC6A4	SLC6A4	P31645	JHU12999.B9C7R23	29.5
13608	11	21	21	SNTA1	SNTA1	Q13424	JHU13000.B11C21R21	34
19803	15	32	87	SOAT1	NOT FOUND	P35610	JHU13001.B15C32R87	22.7
14939	12	28	19	SORBS2	NOT FOUND	O94875	JHU13002.B12C28R19	80.8
22038	18	3	13	SORCS3	SORCS3	Q9UPU3	JHU13003.B18C3R13	9
23388	20	27	15	SORCS3	SORCS3	Q9UPU3	JHU13003.B20C27R15	2.5
13623	11	7	23	SPA17	SPA17	Q15506	JHU13004.B11C7R23	29.5
13565	11	7	19	SUN3	SUN3	Q8TAQ9-3	JHU13005.B11C7R19	21
17122	13	29	83	TRAM1L1	TRAM1L1	Q8N609	JHU13006.B13C29R83	35
12256	10	31	21	TRIM25	NOT FOUND	Q14258	JHU13007.B10C31R21	27.5
14992	12	21	23	TTC9B	TTC9B	Q8N6N2	JHU13008.B12C21R23	53
12216	10	21	19	UACA	NOT FOUND	Q9BZF9	JHU13009.B10C21R19	6
14932	12	21	19	USP19	NOT FOUND	O94966	JHU13010.B12C21R19	43
14472	11	13	79	USP36	NOT FOUND	Q9P275	JHU13011.B11C13R79	57
14925	12	13	19	USP36	NOT FOUND	Q9P275	JHU13011.B12C13R19	38
23390	20	29	15	VPRBP	NOT FOUND	Q9Y4B6	JHU13012.B20C29R15	16
10966	9	31	23	YBX2	YBX2	Q9Y2T7	JHU13013.B9C31R23	33
12253	10	28	21	ZBTB22	NOT FOUND	O15209	JHU13014.B10C28R21	476.5
12209	10	13	19	ZEB2	NOT FOUND	O60315	JHU13015.B10C13R19	737.5
10965	9	30	23	ZNF57	NOT FOUND	Q68EA5	JHU13016.B9C30R23	30.5
14930	12	18	19	ZNF592	NOT FOUND	Q92610	JHU13017.B12C18R19	6
12226	10	31	19	ZNF608	NOT FOUND	Q9ULD9	JHU13018.B10C31R19	37.2
10906	9	28	19	ZNF608	NOT FOUND	Q9ULD9	JHU13018.B9C28R19	45
13684	11	5	27	AKAP14	NOT FOUND	Q86UN6-3	JHU13019.B11C5R27	1.5
18674	15	31	9	AKAP14	NOT FOUND	Q86UN6-3	JHU13019.B15C31R9	11.5
12307	10	26	25	BIRC2	NOT FOUND	Q13490	JHU13020.B10C26R25	4.8
18705	15	31	11	BIRC2	NOT FOUND	Q13490	JHU13020.B15C31R11	38.5
12286	10	3	25	C12orf49	NOT FOUND	Q9H741	JHU13021.B10C3R25	48.7
15908	12	25	85	C12orf49	NOT FOUND	Q9H741	JHU13021.B12C25R85	110.8
10977	9	12	25	C12orf49	NOT FOUND	Q9H741	JHU13021.B9C12R25	320.8
10999	9	2	27	C17orf58	NOT FOUND	Q2M2W7	JHU13022.B9C2R27	10
17018	13	21	77	TSACC	NOT FOUND	Q96A04	JHU13023.B13C21R77	50.7
18282	14	2	77	TSACC	NOT FOUND	Q96A04	JHU13023.B14C2R77	44
11054	9	26	29	C1orf74	C1orf74	Q96LT6	JHU13024.B9C26R29	1289
20882	16	23	69	TMEM239	NOT FOUND	Q8WW34-2	JHU13025.B16C23R69	27
10968	9	3	25	TMEM239	NOT FOUND	Q8WW34-2	JHU13025.B9C3R25	41.5
11023	9	26	27	C5orf34	NOT FOUND	Q96MH7	JHU13027.B9C26R27	55.5
11048	9	20	29	C9orf114	NOT FOUND	Q5T280	JHU13028.B9C20R29	53.5
12332	10	20	27	CBFA2T2	NOT FOUND	O43439-4	JHU13029.B10C20R27	21
11032	9	3	29	CBLN4	CBLN4	Q9NTU7	JHU13030.B9C3R29	1136.5
15051	12	20	27	CCL20	NOT FOUND	P78556	JHU13031.B12C20R27	-0.5
18696	15	21	11	CCL20	NOT FOUND	P78556	JHU13031.B15C21R11	17.5
15043	12	12	27	CCL22	NOT FOUND	O00626	JHU13032.B12C12R27	-3.5
18688	15	13	11	CCL22	NOT FOUND	O00626	JHU13032.B15C13R11	98.7
12349	10	5	29	CCR6	CCR6	P51684	JHU13033.B10C5R29	30.5
12304	10	23	25	CD8A	NOT FOUND	P01732	JHU13034.B10C23R25	-2.5
17120	13	27	83	CD8A	NOT FOUND	P01732	JHU13034.B13C27R83	2.5
10991	9	26	25	CD8A	NOT FOUND	P01732	JHU13034.B9C26R25	3
13737	11	26	29	CDKL3	CDKL3	Q8IVW4	JHU13035.B11C26R29	39.5
13731	11	20	29	CNTF	CNTF	P26441	JHU13036.B11C20R29	41.5
13713	11	2	29	CPEB4	NOT FOUND	Q17RY0-3	JHU13037.B11C2R29	563.5
13691	11	12	27	CREM	NOT FOUND	Q03060-9	JHU13038.B11C12R27	-1.2
15952	12	6	89	CREM	NOT FOUND	Q03060-9	JHU13038.B12C6R89	1373.5
15034	12	2	27	CREM	NOT FOUND	Q03060-11	JHU13039.B12C2R27	1658
18665	15	21	9	CXXC1	NOT FOUND	Q9P0U4	JHU13040.B15C21R9	35
13702	11	23	27	DCP1B	NOT FOUND		JHU13041.B11C23R27	162
12335	10	23	27	DDX59	NOT FOUND	Q5T1V6	JHU13042.B10C23R27	47.5
11040	9	12	29	DIRC2	NOT FOUND	Q96SL1	JHU13043.B9C12R29	35.7
15022	12	20	25	DUOXA1	DUOXA1	Q1HG43-2	JHU13044.B12C20R25	14.8
13653	11	5	25	ELAVL2	ELAVL2	Q12926-2	JHU13045.B11C5R25	45.5
11020	9	23	27	ERICH1	NOT FOUND	Q86X53	JHU13046.B9C23R27	793.2
17347	14	30	7	FAS	NOT FOUND	P25445-3	JHU13047.B14C30R7	46.5
11002	9	5	27	FAS	NOT FOUND	P25445-3	JHU13047.B9C5R27	6
15925	12	10	87	SPATA41_frag	NOT FOUND		JHU13048.B12C10R87	24.5
15046	12	15	27	SPATA41_frag	NOT FOUND		JHU13048.B12C15R27	16.8
15921	12	6	87	SPATA41_frag	NOT FOUND		JHU13048.B12C6R87	27.5
13660	11	12	25	FMR1NB	NOT FOUND	Q8N0W7	JHU13049.B11C12R25	14
13650	11	2	25	FMR1NB	NOT FOUND	Q8N0W7	JHU13049.B11C2R25	49.8
15017	12	15	25	FMR1NB	NOT FOUND	Q8N0W7	JHU13049.B12C15R25	56
13699	11	20	27	GAN	GAN	Q9H2C0	JHU13050.B11C20R27	32
15968	12	24	89	GBP4	NOT FOUND	Q96PP9	JHU13051.B12C24R89	35.5
15972	12	28	89	GBP4	NOT FOUND	Q96PP9	JHU13051.B12C28R89	28
13723	11	12	29	GCLC	NOT FOUND	P48506	JHU13052.B11C12R29	53.2
15005	12	3	25	CERS1	NOT FOUND	P27544-2	JHU13053.B12C3R25	40.5
12315	10	3	27	GXYLT1	NOT FOUND	Q4G148-2	JHU13054.B10C3R27	35.5
18274	14	26	75	FAM110D	NOT FOUND	Q8TAY7	JHU13055.B14C26R75	124.3
10988	9	23	25	FAM110D	NOT FOUND	Q8TAY7	JHU13055.B9C23R25	14.5
12285	10	2	25	GZMB	NOT FOUND	P10144	JHU13056.B10C2R25	14.5
12314	10	2	27	H2AFV	NOT FOUND	Q71UI9-3	JHU13057.B10C2R27	28
15888	12	1	85	H2AFV	NOT FOUND	Q71UI9-3	JHU13057.B12C1R85	32.8
15893	12	7	85	H2AFV	NOT FOUND	Q71UI9-3	JHU13057.B12C7R85	25.3
15078	12	15	29	HERC3	NOT FOUND	Q15034-2	JHU13058.B12C15R29	133.8
16970	13	5	75	IL36RN	NOT FOUND	Q9UBH0	JHU13059.B13C5R75	186.5
12324	10	12	27	INE1_frag	NOT FOUND		JHU13060.B10C12R27	-1.5
15896	12	11	85	INE1_frag	NOT FOUND		JHU13060.B12C11R85	30.2
15898	12	13	85	INE1_frag	NOT FOUND		JHU13060.B12C13R85	13.5
15024	12	23	25	JUNB	NOT FOUND	P17275	JHU13061.B12C23R25	47.5
17327	14	10	7	JUNB	NOT FOUND	P17275	JHU13061.B14C10R7	30
13716	11	5	29	KCNJ14	KCNJ14	Q9UNX9	JHU13062.B11C5R29	35.7
11000	9	3	27	TLDC1	NOT FOUND	Q6P9B6	JHU13063.B9C3R27	33.5
11017	9	20	27	KRT16	KRT16	P08779	JHU13064.B9C20R27	95.5
10980	9	15	25	MBLAC1	MBLAC1		JHU13065.B9C15R25	199.2
11051	9	23	29	CXorf67	NOT FOUND	Q86X51	JHU13066.B9C23R29	140.2
17335	14	18	7	YB003	NOT FOUND	Q6UY13	JHU13067.B14C18R7	9.2
11012	9	15	27	YB003	NOT FOUND	Q6UY13	JHU13067.B9C15R27	26.2
13705	11	26	27	LRP11	NOT FOUND	Q86VZ4	JHU13068.B11C26R27	0
15960	12	16	89	LRP11	NOT FOUND	Q86VZ4	JHU13068.B12C16R89	32.7
15974	12	30	89	LRP11	NOT FOUND	Q86VZ4	JHU13068.B12C30R89	58
15083	12	20	29	PLA2G15	PLA2G15	Q8NCC3	JHU13069.B12C20R29	21
15907	12	24	85	MAL	NOT FOUND	P21145-3	JHU13070.B12C24R85	78.5
15911	12	28	85	MAL	NOT FOUND	P21145-3	JHU13070.B12C28R85	44.2
15037	12	5	27	MAL	NOT FOUND	P21145-3	JHU13070.B12C5R27	20.5
13682	11	2	27	C5orf46	C5orf46	Q6UWT4	JHU13071.B11C2R27	1
15938	12	24	87	C5orf46	C5orf46	Q6UWT4	JHU13071.B12C24R87	39.5
15942	12	28	87	C5orf46	C5orf46	Q6UWT4	JHU13071.B12C28R87	27.5
12288	10	5	25	PRR18	NOT FOUND	Q8N4B5	JHU13072.B10C5R25	24
12347	10	3	29	MIER2	NOT FOUND	Q8N344	JHU13073.B10C3R29	30.8
13714	11	3	29	MMD2	NOT FOUND	Q8IY49-2	JHU13074.B11C3R29	27.5
12302	10	20	25	MPZL1_frag	NOT FOUND		JHU13075.B10C20R25	9
15027	12	26	25	MRAS	NOT FOUND	O14807	JHU13076.B12C26R25	133.5
22128	18	29	17	MRAS	NOT FOUND	O14807	JHU13076.B18C29R17	47.5
12338	10	26	27	MTDH	NOT FOUND	Q86UE4	JHU13077.B10C26R27	121.3
15932	12	18	87	KAT8	NOT FOUND	Q9H7Z6-2	JHU13078.B12C18R87	16.5
15054	12	23	27	KAT8	NOT FOUND	Q9H7Z6-2	JHU13078.B12C23R27	0
15919	12	4	87	KAT8	NOT FOUND	Q9H7Z6-2	JHU13078.B12C4R87	24
10970	9	5	25	NEUROD2	NEUROD2	Q15784	JHU13079.B9C5R25	66.2
15065	12	2	29	NEUROG2	NEUROG2	Q9H2A3	JHU13080.B12C2R29	44
11031	9	2	29	NKX2-8	NOT FOUND	O15522	JHU13081.B9C2R29	14
11034	9	5	29	NKX2-8	NOT FOUND	O15522	JHU13081.B9C5R29	24.2
15086	12	23	29	NUDT18	NOT FOUND	Q6ZVK8	JHU13082.B12C23R29	92.5
13668	11	20	25	OLIG1	OLIG1	Q8TAK6	JHU13083.B11C20R25	1565.7
13671	11	23	25	OXCT1	NOT FOUND	P55809	JHU13084.B11C23R25	0
18682	15	7	11	OXCT1	NOT FOUND	P55809	JHU13084.B15C7R11	120.5
12297	10	15	25	PDF	NOT FOUND	Q9HBH1	JHU13086.B10C15R25	88.5
13674	11	26	25	PIP5K1C_frag	NOT FOUND		JHU13087.B11C26R25	7
15930	12	16	87	PRR13	NOT FOUND	Q9NZ81-2	JHU13088.B12C16R87	453.5
15944	12	30	87	PRR13	NOT FOUND	Q9NZ81-2	JHU13088.B12C30R87	256
15035	12	3	27	PRR13	NOT FOUND	Q9NZ81-2	JHU13088.B12C3R27	8.3
15066	12	3	29	REEP1	NOT FOUND	Q9H902	JHU13089.B12C3R29	119.2
18292	14	12	77	RFXAP	NOT FOUND	O00287	JHU13090.B14C12R77	13.8
15089	12	26	29	RNH1	NOT FOUND	P13489	JHU13091.B12C26R29	202.3
570	1	3	45	RNH1	NOT FOUND	P13489	JHU13091.B1C3R45	12
13694	11	15	27	DEFB132	NOT FOUND	Q7Z7B7	JHU13092.B11C15R27	0
15962	12	18	89	DEFB132	NOT FOUND	Q7Z7B7	JHU13092.B12C18R89	57.5
15950	12	4	89	DEFB132	NOT FOUND	Q7Z7B7	JHU13092.B12C4R89	25.5
12317	10	5	27	SCGB2A2	NOT FOUND	Q13296	JHU13093.B10C5R27	43.5
13651	11	3	25	SH3BP2	SH3BP2	P78314	JHU13094.B11C3R25	195
15014	12	12	25	SHC3	NOT FOUND	Q92529	JHU13095.B12C12R25	109
11043	9	15	29	SIN3B	NOT FOUND	O75182-3	JHU13096.B9C15R29	31.5
12368	10	26	29	SLC15A3	SLC15A3	Q8IY34	JHU13097.B10C26R29	34.5
19835	15	32	89	SNIP1	NOT FOUND	Q8TAD8	JHU13098.B15C32R89	35
11009	9	12	27	SUMO4	NOT FOUND	Q6EEV6	JHU13099.B9C12R27	40.5
15007	12	5	25	SYNCRIP	NOT FOUND	O60506-4	JHU13100.B12C5R25	28
12356	10	12	29	TBX21	TBX21	Q9UL17	JHU13101.B10C12R29	44.8
13726	11	15	29	TCF7	TCF7	P36402-5	JHU13102.B11C15R29	30
12359	10	15	29	TFAP2E	TFAP2E	Q6VUC0	JHU13103.B10C15R29	2824.8
16809	13	28	63	TFAP2E	TFAP2E	Q6VUC0	JHU13103.B13C28R63	26
19423	15	28	63	TFAP2E	TFAP2E	Q6VUC0	JHU13103.B15C28R63	39
10985	9	20	25	THAP6	NOT FOUND	Q8TBB0	JHU13104.B9C20R25	48
15075	12	12	29	TRIM15	NOT FOUND	Q9C019	JHU13105.B12C12R29	147.7
15903	12	19	85	VMO1	NOT FOUND	Q7Z5L0-2	JHU13106.B12C19R85	29
15904	12	21	85	VMO1	NOT FOUND	Q7Z5L0-2	JHU13106.B12C21R85	30.7
15004	12	2	25	WBSCR16	NOT FOUND	Q96I51-3	JHU13107.B12C2R25	43.7
19825	15	22	89	WDR41	NOT FOUND	Q9HAD4	JHU13108.B15C22R89	33
12327	10	15	27	WT1-AS	NOT FOUND	Q06250	JHU13109.B10C15R27	28.5
15902	12	18	85	YAF2	NOT FOUND	Q8IY57-5	JHU13110.B12C18R85	151.5
15057	12	26	27	YAF2	NOT FOUND	Q8IY57-5	JHU13110.B12C26R27	-1.5
15891	12	4	85	YAF2	NOT FOUND	Q8IY57-5	JHU13110.B12C4R85	121.7
12346	10	2	29	YAP1	NOT FOUND	P46937	JHU13111.B10C2R29	255.8
13734	11	23	29	YTHDF1	NOT FOUND	Q9BYJ9	JHU13112.B11C23R29	55.7
15068	12	5	29	ZCCHC7	NOT FOUND	Q8N3Z6	JHU13113.B12C5R29	1204.2
13663	11	15	25	ZNF585A	ZNF585A		JHU13114.B11C15R25	7.5
15032	12	32	25	ADA	ADA	P00813	JHU13115.B12C32R25	29.5
10997	9	32	25	ASNA1	NOT FOUND	O43681	JHU13116.B9C32R25	829.5
12352	10	8	29	ATP5G1	NOT FOUND	P05496	JHU13117.B10C8R29	19
11006	9	9	27	ASUN	NOT FOUND	Q9NVM9	JHU13118.B9C9R27	23.5
12303	10	22	25	INF2	NOT FOUND	Q27J81-3	JHU13119.B10C22R25	30
19513	15	26	69	INF2	NOT FOUND	Q27J81-3	JHU13119.B15C26R69	20.5
12353	10	9	29	METTL22	METTL22	Q9BUU2-2	JHU13120.B10C9R29	134.2
13725	11	14	29	HGH1	NOT FOUND	Q9BTY7	JHU13121.B11C14R29	164
11019	9	22	27	CARD19	NOT FOUND	Q96LW7-2	JHU13122.B9C22R27	35.5
13733	11	22	29	CA12	NOT FOUND	O43570-2	JHU13123.B11C22R29	18
12341	10	29	27	CWC25	NOT FOUND	Q9NXE8	JHU13124.B10C29R27	1
12292	10	9	25	CDYL2	NOT FOUND	Q8N8U2	JHU13125.B10C9R25	13.8
10973	9	8	25	CHRNB3	CHRNB3	Q05901	JHU13126.B9C8R25	1.5
11055	9	27	29	CLPTM1	NOT FOUND	O96005	JHU13127.B9C27R29	17.5
15030	12	29	25	COBLL1	NOT FOUND	Q53SF7-5	JHU13128.B12C29R25	24
15063	12	32	27	COQ7	NOT FOUND	Q99807	JHU13129.B12C32R27	45
13706	11	27	27	COX10	NOT FOUND	Q12887	JHU13130.B11C27R27	46.5
12358	10	14	29	CPSF6	NOT FOUND	Q16630-3	JHU13131.B10C14R29	6.5
11014	9	17	27	CRELD2	NOT FOUND	Q6UXH1-2	JHU13132.B9C17R27	17
13743	11	32	29	CTSA	NOT FOUND	P10619	JHU13133.B11C32R29	48.5
11024	9	27	27	CYB561	NOT FOUND	P49447	JHU13134.B9C27R27	18
11011	9	14	27	CYHR1	NOT FOUND	Q6ZMK1-3	JHU13135.B9C14R27	6.2
13701	11	22	27	DHCR24	NOT FOUND	Q15392	JHU13136.B11C22R27	24.2
13688	11	9	27	DOHH	NOT FOUND	Q9BU89	JHU13137.B11C9R27	40.2
12291	10	8	25	EFNB2	NOT FOUND	P52799	JHU13138.B10C8R25	8.5
13687	11	8	27	EIF3J	NOT FOUND	O75822	JHU13139.B11C8R27	224
3109	3	29	39	EIF3J	NOT FOUND	O75822	JHU13139.B3C29R39	978
12326	10	14	27	EPHX2	NOT FOUND	P34913	JHU13140.B10C14R27	35
13711	11	32	27	EPN3	EPN3	Q9H201-2	JHU13141.B11C32R27	170
15090	12	27	29	F2R	NOT FOUND	P25116	JHU13142.B12C27R29	0
10974	9	9	25	CPPED1	NOT FOUND	Q9BRF8	JHU13143.B9C9R25	26.5
15080	12	17	29	GRWD1	NOT FOUND	Q9BQ67	JHU13144.B12C17R29	10
12339	10	27	27	GTF3C2	NOT FOUND	Q8WUA4-2	JHU13145.B10C27R27	106.2
12312	10	32	25	H2AFX	NOT FOUND	P16104	JHU13146.B10C32R25	37.2
12320	10	8	27	HLA-A	NOT FOUND	P18462	JHU13147.B10C8R27	28.3
15092	12	29	29	HLA-A	NOT FOUND	P30443	JHU13148.B12C29R29	28.5
15071	12	8	29	HLA-A	NOT FOUND	P30443	JHU13148.B12C8R29	35
11060	9	32	29	IFFO1	NOT FOUND	Q0D2I5-2	JHU13149.B9C32R29	381.2
13728	11	17	29	HSPA2	HSPA2	P54652	JHU13150.B11C17R29	115
15077	12	14	29	IDH3G	NOT FOUND	P51553	JHU13151.B12C14R29	14
13665	11	17	25	IDS	NOT FOUND	P22304-3	JHU13152.B11C17R25	24.7
13675	11	27	25	ITGA5	ITGA5	P08648	JHU13153.B11C27R25	20
12308	10	27	25	ITGB8	ITGB8		JHU13154.B10C27R25	5
12334	10	22	27	KCNK6	NOT FOUND	Q9Y257	JHU13155.B10C22R27	40.8
13677	11	29	25	BC006271_frag	NOT FOUND		JHU13156.B11C29R25	13.5
13656	11	8	25	KLK4	NOT FOUND	Q9Y5K2	JHU13157.B11C8R25	25.5
10992	9	27	25	KRT7	NOT FOUND	P08729	JHU13158.B9C27R25	33
13696	11	17	27	LIMD2	NOT FOUND	Q9BT23	JHU13159.B11C17R27	16
15045	12	14	27	LRCH3	NOT FOUND	Q96II8-3	JHU13160.B12C14R27	0
11026	9	29	27	LRP3	NOT FOUND	O75074	JHU13161.B9C29R27	52.5
12299	10	17	25	MAP2K5	NOT FOUND	Q13163	JHU13162.B10C17R25	22.8
13740	11	29	29	MARVELD1	NOT FOUND	Q9BSK0	JHU13163.B11C29R29	34.5
11042	9	14	29	RBM42	NOT FOUND	Q9BTD8	JHU13164.B9C14R29	32
15019	12	17	25	FAM220A	NOT FOUND		JHU13165.B12C17R25	26
13693	11	14	27	MMP28	NOT FOUND		JHU13166.B11C14R27	28.5
13670	11	22	25	MOSPD3	NOT FOUND	O75425	JHU13167.B11C22R25	31.8
15058	12	27	27	NANS	NOT FOUND	Q9NR45	JHU13168.B12C27R27	-1
15916	12	1	87	NCAPH2	NOT FOUND	Q6IBW4	JHU13169.B12C1R87	43.5
15922	12	7	87	NCAPH2	NOT FOUND	Q6IBW4	JHU13169.B12C7R87	37.5
15016	12	14	25	NDRG1_frag	NOT FOUND		JHU13170.B12C14R25	16.5
15040	12	8	27	NDUFA6	NOT FOUND	P56556	JHU13171.B12C8R27	33.2
11037	9	8	29	NDUFA7	NOT FOUND	O95182	JHU13172.B9C8R29	41
13738	11	27	29	NDUFS3	NOT FOUND	O75489	JHU13173.B11C27R29	39
12321	10	9	27	NMB	NMB	P08949	JHU13174.B10C9R27	9.5
11057	9	29	29	NOLC1	NOT FOUND	Q14978-3	JHU13175.B9C29R29	30.2
12371	10	29	29	NPDC1	NOT FOUND	Q9NQX5	JHU13176.B10C29R29	33.8
12374	10	32	29	NRGN	NRGN	Q92686	JHU13177.B10C32R29	33.8
15085	12	22	29	NUPR1	NOT FOUND	O60356	JHU13178.B12C22R29	23.5
13662	11	14	25	KJ902438	NOT FOUND		JHU13179.B11C14R25	31.5
15053	12	22	27	PCSK1N	PCSK1N	Q9UHG2	JHU13180.B12C22R27	24
15926	12	11	87	PDIA5	NOT FOUND	Q14554-2	JHU13181.B12C11R87	44.5
17066	13	5	81	PDIA5	NOT FOUND	Q14554-2	JHU13181.B13C5R81	10.3
15095	12	32	29	PEX10	NOT FOUND	O60683-2	JHU13182.B12C32R29	2
11005	9	8	27	PMVK	NOT FOUND	Q15126	JHU13183.B9C8R27	183.7
15060	12	29	27	PPIC	NOT FOUND	P45877	JHU13184.B12C29R27	106.5
15011	12	9	25	PPP1R2P3	NOT FOUND	Q6NXS1	JHU13185.B12C9R25	160
15041	12	9	27	PREB	NOT FOUND	Q9HCU5	JHU13186.B12C9R27	27.5
13657	11	9	25	PSMD14	NOT FOUND	O00487	JHU13187.B11C9R25	15.5
17345	14	28	7	PSMD14	NOT FOUND	O00487	JHU13187.B14C28R7	16
15028	12	27	25	PTGES	NOT FOUND	O14684	JHU13188.B12C27R25	13
18300	14	20	77	PUS1	NOT FOUND	Q9Y606-2	JHU13189.B14C20R77	446.8
12365	10	22	29	PVRL2	NOT FOUND	Q92692-2	JHU13190.B10C22R29	31.5
13719	11	8	29	PXMP4	NOT FOUND	Q9Y6I8	JHU13191.B11C8R29	16.5
11045	9	17	29	QDPR	NOT FOUND	P09417	JHU13192.B9C17R29	53.7
15048	12	17	27	RASSF5	NOT FOUND	Q8WWW0-3	JHU13193.B12C17R27	30.5
13708	11	29	27	RHOD	RHOD	O00212	JHU13194.B11C29R27	18.5
12361	10	17	29	RNF126	RNF126	Q9BV68	JHU13195.B10C17R29	23
12344	10	32	27	RPS6KB2	NOT FOUND	Q9UBS0	JHU13196.B10C32R27	13.5
15023	12	22	25	RPS6KB2	NOT FOUND	Q9UBS0	JHU13197.B12C22R25	38.5
10982	9	17	25	SAC3D1	NOT FOUND	A6NKF1	JHU13198.B9C17R25	27.5
15010	12	8	25	SBSN	NOT FOUND	Q6UWP8-2	JHU13199.B12C8R25	17
15072	12	9	29	P3H4	NOT FOUND	Q92791	JHU13200.B12C9R29	826.3
13680	11	32	25	TCEB3	NOT FOUND	Q14241	JHU13201.B11C32R25	1.2
11050	9	22	29	EMC4	NOT FOUND	Q5J8M3-2	JHU13202.B9C22R29	-1.5
11029	9	32	27	TPST2	NOT FOUND	O60704	JHU13203.B9C32R27	33
12329	10	17	27	TRADD	NOT FOUND	Q15628	JHU13204.B10C17R27	237
12310	10	29	25	TRIM14	NOT FOUND	Q14142	JHU13205.B10C29R25	47.5
10979	9	14	25	VAX2	VAX2	Q9UIW0	JHU13206.B9C14R25	326.2
12296	10	14	25	ZCCHC2	NOT FOUND		JHU13207.B10C14R25	26.5
10994	9	29	25	ZNF324	NOT FOUND		JHU13208.B9C29R25	25.5
13720	11	9	29	ZNF576	NOT FOUND	Q9H609	JHU13209.B11C9R29	25.5
12369	10	27	29	ZNF614	NOT FOUND	Q8N883-2	JHU13210.B10C27R29	27.8
12367	10	25	29	TUBGCP4	NOT FOUND		JHU13211.B10C25R29	89.7
12313	10	1	27	ADD1	NOT FOUND	P35611-4	JHU13212.B10C1R27	55.5
15013	12	11	25	ANKRD6	ANKRD6	Q9Y2G4	JHU13214.B12C11R25	26.2
12318	10	6	27	ARID3B	ARID3B	Q8IVW6	JHU13215.B10C6R27	484
15079	12	16	29	ATM	NOT FOUND		JHU13216.B12C16R29	31
15069	12	6	29	BCL2	NOT FOUND	P10415	JHU13217.B12C6R29	176.5
15064	12	1	29	LINC00612	NOT FOUND	Q8N6U2	JHU13218.B12C1R29	27.8
13685	11	6	27	LACC1	NOT FOUND	Q8IV20	JHU13219.B11C6R27	39
12289	10	6	25	DDA1	NOT FOUND	Q9BW61	JHU13220.B10C6R25	36.5
15947	12	1	89	C20orf24	NOT FOUND	Q9BUV8-4	JHU13221.B12C1R89	28
15953	12	7	89	C20orf24	NOT FOUND	Q9BUV8-4	JHU13221.B12C7R89	27.5
10971	9	6	25	C20orf24	NOT FOUND	Q9BUV8-4	JHU13221.B9C6R25	-14.5
15082	12	19	29	CHTF8	NOT FOUND	P0CG12	JHU13222.B12C19R29	34.3
11053	9	25	29	CIB1	NOT FOUND	Q99828	JHU13223.B9C25R29	19
11039	9	11	29	CPA4	CPA4	Q9UI42	JHU13224.B9C11R29	24
15025	12	24	25	CYP19A1	CYP19A1		JHU13225.B12C24R25	27.5
15038	12	6	27	CYP4X1	CYP4X1	Q8N118	JHU13226.B12C6R27	0
13704	11	25	27	DIO3_frag	NOT FOUND		JHU13227.B11C25R27	22.3
13652	11	4	25	DTX1	NOT FOUND	Q86Y01	JHU13228.B11C4R25	151.8
15088	12	25	29	ERO1A	NOT FOUND	Q96HE7	JHU13229.B12C25R29	19.2
78	1	31	5	ERO1A	NOT FOUND	Q96HE7	JHU13229.B1C31R5	47.8
1406	2	5	11	ERO1A	NOT FOUND	Q96HE7	JHU13229.B2C5R11	23.2
2637	3	31	5	ERO1A	NOT FOUND	Q96HE7	JHU13229.B3C31R5	29.5
15026	12	25	25	LIN37	NOT FOUND	Q96GY3	JHU13230.B12C25R25	19
15003	12	1	25	FADS3	NOT FOUND	Q9Y5Q0	JHU13231.B12C1R25	47
10984	9	19	25	FAM83A	NOT FOUND	Q86UY5	JHU13232.B9C19R25	31.5
12345	10	1	29	FECH	NOT FOUND	P22830	JHU13233.B10C1R29	21.5
11035	9	6	29	FECH	NOT FOUND	P22830	JHU13233.B9C6R29	168
15033	12	1	27	FAM134B_frag	NOT FOUND		JHU13234.B12C1R27	181.8
13712	11	1	29	FPGT	NOT FOUND	O14772	JHU13235.B11C1R29	35
10976	9	11	25	GGA1	GGA1	Q9UJY5-4	JHU13236.B9C11R25	863.5
13730	11	19	29	GSTK1	NOT FOUND	Q9Y2Q3	JHU13237.B11C19R29	28
13649	11	1	25	HLA-C	NOT FOUND	P30508	JHU13238.B11C1R25	26
11022	9	25	27	HLA-DMB	HLA-DMB	P28068	JHU13239.B9C25R27	11
12294	10	11	25	HS3ST3A1	HS3ST3A1	Q9Y663	JHU13240.B10C11R25	23
12305	10	24	25	RASA4	RASA4		JHU13241.B10C24R25	2
11013	9	16	27	WDR91	NOT FOUND	A4D1P6	JHU13242.B9C16R27	38.5
10967	9	1	25	IGLL5	NOT FOUND		JHU13243.B9C1R25	30
13698	11	19	27	IKBIP	NOT FOUND	Q70UQ0-2	JHU13244.B11C19R27	44
10969	9	4	25	IL9R	NOT FOUND	Q01113-3	JHU13245.B9C4R25	18
13695	11	16	27	INPP5E	NOT FOUND	Q9NRR6	JHU13246.B11C16R27	29
11030	9	1	29	KCTD18	NOT FOUND	Q6PI47	JHU13247.B9C1R29	41.5
11003	9	6	27	FAM179B	NOT FOUND	Q9Y4F4-2	JHU13248.B9C6R27	55.2
13690	11	11	27	KLHL10	KLHL10	Q6JEL2	JHU13249.B11C11R27	37
15047	12	16	27	PRSS54	NOT FOUND	Q6PEW0	JHU13250.B12C16R27	2.5
12284	10	1	25	KREMEN2	NOT FOUND	Q8NCW0-3	JHU13251.B10C1R25	16
15036	12	4	27	KRT34	NOT FOUND	O76011	JHU13252.B12C4R27	31
19510	15	23	69	KRT34	NOT FOUND	O76011	JHU13252.B15C23R69	36.5
15074	12	11	29	LMAN2L	NOT FOUND	Q9H0V9	JHU13253.B12C11R29	35.2
15018	12	16	25	MAST4	NOT FOUND	O15021-4	JHU13254.B12C16R25	32.5
13664	11	16	25	MAGEA6	NOT FOUND	P43360	JHU13255.B11C16R25	51.5
12287	10	4	25	METTL3	NOT FOUND	Q86U44	JHU13256.B10C4R25	21
10981	9	16	25	KJ903709_frag	NOT FOUND		JHU13257.B9C16R25	37
13654	11	6	25	MSTO1	NOT FOUND	Q9BUK6	JHU13258.B11C6R25	14
19170	15	2	47	MSTO1	NOT FOUND	Q9BUK6	JHU13258.B15C2R47	-0.8
12363	10	19	29	MTHFD1L	NOT FOUND		JHU13259.B10C19R29	20.3
12348	10	4	29	MTHFD1L	NOT FOUND		JHU13259.B10C4R29	16.5
16980	13	15	75	MUC20	NOT FOUND		JHU13260.B13C15R75	252.8
12328	10	16	27	MYEF2	NOT FOUND	Q9P2K5-4	JHU13261.B10C16R27	13.8
12301	10	19	25	NAA40	NOT FOUND	Q86UY6	JHU13262.B10C19R25	1485.2
11033	9	4	29	NDUFV1	NOT FOUND	P49821-2	JHU13263.B9C4R29	22.5
15087	12	24	29	NT5C	NOT FOUND	Q8TCD5-2	JHU13264.B12C24R29	-0.5
13683	11	4	27	NUDT4	NOT FOUND	Q9NZJ9	JHU13265.B11C4R27	41
12336	10	24	27	NUFIP1_frag	NOT FOUND		JHU13266.B10C24R27	19.5
15067	12	4	29	OLIG3	NOT FOUND	Q7RTU3	JHU13267.B12C4R29	1654.2
12355	10	11	29	OR2C3	NOT FOUND	Q8N628	JHU13268.B10C11R29	23.5
10990	9	25	25	OR2L13	NOT FOUND	Q8N349	JHU13269.B9C25R25	2.5
13715	11	4	29	PCDH1_frag	NOT FOUND		JHU13270.B11C4R29	99.8
10989	9	24	25	PCGF3_frag	NOT FOUND		JHU13271.B9C24R25	27.5
11021	9	24	27	PIGN	PIGN	O95427	JHU13272.B9C24R27	23
12323	10	11	27	PLGLB1	NOT FOUND	Q02325	JHU13273.B10C11R27	37.2
13703	11	24	27	PPIL4	NOT FOUND		JHU13274.B11C24R27	84
12306	10	25	25	PPP1R12B	NOT FOUND	O60237-2	JHU13275.B10C25R25	583.5
12366	10	24	29	PPP1R7	NOT FOUND	Q15435	JHU13276.B10C24R29	38.5
15050	12	19	27	PPP2R2A	NOT FOUND	P63151	JHU13277.B12C19R27	28
11016	9	19	27	PSMD14_frag	NOT FOUND		JHU13278.B9C19R27	30
12316	10	4	27	PTGER1	PTGER1	P34995	JHU13279.B10C4R27	2
15021	12	19	25	PTOV1	NOT FOUND	Q86YD1	JHU13280.B12C19R25	34
12360	10	16	29	RAB11A	NOT FOUND	P62491	JHU13281.B10C16R29	30
11001	9	4	27	RAB1A	NOT FOUND	P62820	JHU13282.B9C4R27	15.5
13717	11	6	29	MEI1	NOT FOUND	Q5TIA1-7	JHU13283.B11C6R29	33.5
13722	11	11	29	RPA3	NOT FOUND	P35244	JHU13284.B11C11R29	87.8
11008	9	11	27	RPL6	NOT FOUND	Q02878	JHU13285.B9C11R27	9.2
12298	10	16	25	SEMA3F	SEMA3F	Q13275	JHU13286.B10C16R25	31.8
11052	9	24	29	SH3GL1	NOT FOUND	Q99961	JHU13287.B9C24R29	1099
15008	12	6	25	SLC25A1	NOT FOUND	P53007	JHU13288.B12C6R25	39.3
13735	11	24	29	SLC25A4	NOT FOUND	P12235	JHU13289.B11C24R29	32
12350	10	6	29	SLC30A6	NOT FOUND	Q6NXT4-2	JHU13290.B10C6R29	19
12337	10	25	27	SLC6A16	NOT FOUND	Q9GZN6-2	JHU13291.B10C25R27	-1.5
15939	12	25	87	SLC6A16	NOT FOUND	Q9GZN6-2	JHU13291.B12C25R87	12
15945	12	31	87	SLC6A16	NOT FOUND	Q9GZN6-2	JHU13291.B12C31R87	12.8
11047	9	19	29	SMOC1	NOT FOUND	Q9H4F8	JHU13292.B9C19R29	38.5
15006	12	4	25	SRF	NOT FOUND	P11831	JHU13293.B12C4R25	1335
13673	11	25	25	STMN4	STMN4	Q9H169-2	JHU13294.B11C25R25	56
15056	12	25	27	FAM11A	NOT FOUND		JHU13295.B12C25R27	49
11044	9	16	29	UCKL1	NOT FOUND	Q9NWZ5-2	JHU13296.B9C16R29	22
15933	12	19	87	VASH1	VASH1	Q7L8A9-2	JHU13297.B12C19R87	53.5
15935	12	21	87	VASH1	VASH1	Q7L8A9-2	JHU13297.B12C21R87	30
13727	11	16	29	VPS37A	NOT FOUND	Q8NEZ2	JHU13298.B11C16R29	206.3
10998	9	1	27	ZNF354A	ZNF354A	O60765	JHU13299.B9C1R27	5.8
13736	11	25	29	ZNF416	NOT FOUND	Q9BWM5	JHU13300.B11C25R29	31
13659	11	11	25	ZNF513	NOT FOUND	Q8N8E2	JHU13301.B11C11R25	48.5
15055	12	24	27	ZNF639	NOT FOUND	Q9UID6	JHU13302.B12C24R27	26
13681	11	1	27	ZNF655	NOT FOUND	Q8N720	JHU13303.B11C1R27	585.8
13667	11	19	25	ZNF69	NOT FOUND	Q9UC07-2	JHU13304.B11C19R25	51
13672	11	24	25	ZNF85	NOT FOUND		JHU13305.B11C24R25	20
12331	10	19	27	ZSCAN2	NOT FOUND	Q7Z7L9-3	JHU13306.B10C19R27	23.3
12342	10	30	27	MARCHF2	NOT FOUND	Q9P0N8	JHU13307.B10C30R27	13.5
19763	15	24	85	AFAP1	NOT FOUND	Q8N556	JHU13308.B15C24R85	38.5
15093	12	30	29	ALKBH2	ALKBH2	Q6NS38	JHU13309.B12C30R29	124.5
12325	10	13	27	ANAPC2	NOT FOUND	Q9UJX6	JHU13310.B10C13R27	71
13678	11	30	25	ANKS1B	ANKS1B	Q7Z6G8-3	JHU13311.B11C30R25	158.7
15015	12	13	25	ANKS1B	ANKS1B	Q7Z6G8-3	JHU13311.B12C13R25	111.5
13739	11	28	29	ARMC5	NOT FOUND	Q96C12-2	JHU13312.B11C28R29	26
11036	9	7	29	ARPC3	NOT FOUND	O15145	JHU13313.B9C7R29	40.3
12309	10	28	25	BAHD1	NOT FOUND	Q8TBE0	JHU13314.B10C28R25	8.3
13692	11	13	27	BST2	NOT FOUND	Q10589	JHU13315.B11C13R27	46
13710	11	31	27	MSANTD2	NOT FOUND	Q6P1R3	JHU13316.B11C31R27	418.3
15039	12	7	27	SERP2	SERP2	Q8N6R1	JHU13317.B12C7R27	53.3
15042	12	10	27	C16orf73	NOT FOUND		JHU13318.B12C10R27	34
15049	12	18	27	C16orf73	NOT FOUND		JHU13318.B12C18R27	47
15020	12	18	25	C17orf47	NOT FOUND	Q8NEP4	JHU13319.B12C18R25	16
12330	10	18	27	INO80C	NOT FOUND		JHU13320.B10C18R27	28.7
11046	9	18	29	R3HDM4	NOT FOUND	Q96D70	JHU13321.B9C18R29	13.5
12351	10	7	29	NEPRO	NOT FOUND	Q6NW34	JHU13322.B10C7R29	34.8
10978	9	13	25	C8orf46	NOT FOUND	Q8TAG6	JHU13323.B9C13R25	121.2
15061	12	30	27	ARHGEF39	NOT FOUND	Q8N4T4	JHU13324.B12C30R27	38.2
15073	12	10	29	CCDC80	NOT FOUND	Q76M96-3	JHU13325.B12C10R29	49
12340	10	28	27	CDC73	NOT FOUND	Q6P1J9	JHU13326.B10C28R27	30.5
12357	10	13	29	CLDN6	NOT FOUND	P56747	JHU13327.B10C13R29	274.3
21053	16	3	81	CNTN4	CNTN4	Q8IWV2-2	JHU13328.B16C3R81	46.2
13732	11	21	29	COMMD9	NOT FOUND	Q9P000	JHU13329.B11C21R29	33.3
13709	11	30	27	CPA6	CPA6	Q8N4T0	JHU13330.B11C30R27	1.5
15059	12	28	27	CPSF4	NOT FOUND	O95639-3	JHU13331.B12C28R27	793.3
12290	10	7	25	CRYBA2	CRYBA2	P53672	JHU13332.B10C7R25	48.7
13721	11	10	29	DCST1	DCST1	Q5T197-2	JHU13333.B11C10R29	35
10996	9	31	25	DHH	DHH	O43323	JHU13334.B9C31R25	0.5
12354	10	10	29	EPHA10	EPHA10	Q5JZY3-2	JHU13335.B10C10R29	26.5
15091	12	28	29	ETNK2	ETNK2	Q9NVF9	JHU13336.B12C28R29	28.5
11058	9	30	29	PIEZO1	NOT FOUND		JHU13337.B9C30R29	47.2
10983	9	18	25	CLHC1	NOT FOUND	Q8NHS4	JHU13338.B9C18R25	36.5
11049	9	21	29	FOXA2	FOXA2	Q9Y261	JHU13339.B9C21R29	24.8
15963	12	19	89	FRS2	NOT FOUND	Q8WU20	JHU13340.B12C19R89	161.7
15965	12	21	89	FRS2	NOT FOUND	Q8WU20	JHU13340.B12C21R89	82.2
13679	11	31	25	GHDC	NOT FOUND	Q8N2G8	JHU13341.B11C31R25	22.7
15070	12	7	29	GPSM1	NOT FOUND	Q86YR5-2	JHU13342.B12C7R29	351.8
13669	11	21	25	GSTCD	NOT FOUND	Q8NEC7	JHU13343.B11C21R25	15.5
15094	12	31	29	HES2	NOT FOUND	Q9Y543-2	JHU13344.B12C31R29	16.5
13686	11	7	27	HEXDC	NOT FOUND	Q8WVB3-2	JHU13345.B11C7R27	32.6
13718	11	7	29	HOMEZ	NOT FOUND	Q8IX15	JHU13346.B11C7R29	360.5
23345	20	16	13	HPS5	NOT FOUND	Q9UPZ3-2	JHU13347.B20C16R13	7.8
12322	10	10	27	RUBCN	NOT FOUND		JHU13348.B10C10R27	49.2
13666	11	18	25	CIPC	NOT FOUND	Q9C0C6	JHU13349.B11C18R25	16.7
19748	15	9	85	PLD6	PLD6	Q8N2A8	JHU13350.B15C9R85	14
11056	9	28	29	YA043	NOT FOUND	Q7L0L9	JHU13351.B9C28R29	33
11041	9	13	29	LZTS2	NOT FOUND	Q9BRK4	JHU13352.B9C13R29	30.7
13661	11	13	25	MEF2C	NOT FOUND	Q06413	JHU13353.B11C13R25	38
10995	9	30	25	MGC26597	NOT FOUND		JHU13354.B9C30R25	37.2
15012	12	10	25	MOSPD1	NOT FOUND	Q9UJG1	JHU13355.B12C10R25	42
12293	10	10	25	MPZ	MPZ	P25189	JHU13356.B10C10R25	5.8
12362	10	18	29	MRM1	NOT FOUND	Q6IN84-2	JHU13357.B10C18R29	43
13658	11	10	25	MRPS30	NOT FOUND	Q9NP92	JHU13358.B11C10R25	28.5
15044	12	13	27	NDC80	NOT FOUND	O14777	JHU13359.B12C13R27	27.7
15052	12	21	27	NEDD4L	NOT FOUND	Q96PU5-2	JHU13360.B12C21R27	1151
12311	10	31	25	NPHS2	NPHS2	Q9NP85-2	JHU13361.B10C31R25	33.5
15076	12	13	29	NTF3	NOT FOUND	P20783	JHU13362.B12C13R29	24
11015	9	18	27	NUB1	NOT FOUND	Q9Y5A7-2	JHU13363.B9C18R27	594.2
11007	9	10	27	PAXIP1_frag	NOT FOUND	Q6ZW49-2	JHU13364.B9C10R27	13
11004	9	7	27	PAXIP1_frag	NOT FOUND	Q6ZW49-2	JHU13364.B9C7R27	4
15031	12	30	25	PDCD6IP	NOT FOUND	Q8WUM4	JHU13365.B12C30R25	54
10993	9	28	25	PIK3AP1	PIK3AP1	Q6ZUJ8-3	JHU13366.B9C28R25	90
16968	13	3	75	PJA2	NOT FOUND	O43164	JHU13367.B13C3R75	2
11038	9	10	29	POLL	POLL	Q9UGP5	JHU13368.B9C10R29	77
12372	10	30	29	PPP2CA	NOT FOUND	P67775	JHU13369.B10C30R29	26
15081	12	18	29	RANGRF	RANGRF	Q9HD47-3	JHU13370.B12C18R29	38.5
12300	10	18	25	RBBP5	NOT FOUND	Q15291-2	JHU13371.B10C18R25	386.5
12364	10	21	29	REPS1	NOT FOUND	Q96D71	JHU13372.B10C21R29	29.5
10975	9	10	25	RGS16	RGS16	O15492	JHU13373.B9C10R25	138.5
10986	9	21	25	RUNDC1	NOT FOUND	Q96C34	JHU13374.B9C21R25	220.5
12333	10	21	27	SELM_frag	NOT FOUND		JHU13375.B10C21R27	20.5
11010	9	13	27	SHMT2	NOT FOUND	P34897-2	JHU13376.B9C13R27	15
15956	12	11	89	SLC23A3	SLC23A3	Q6PIS1-2	JHU13377.B12C11R89	32
13697	11	18	27	SLC41A2	NOT FOUND	Q96JW4	JHU13378.B11C18R27	31.7
13707	11	28	27	SPATC1	SPATC1	Q76KD6	JHU13379.B11C28R27	54.5
11059	9	31	29	SRP68	NOT FOUND	Q9UHB9-2	JHU13380.B9C31R29	112
13729	11	18	29	SRP9	NOT FOUND	P49458	JHU13381.B11C18R29	47
15009	12	7	25	SSNA1	NOT FOUND	O43805	JHU13382.B12C7R25	146.8
19768	15	29	85	STK11IP	NOT FOUND	Q8N1F8	JHU13383.B15C29R85	-1.5
13700	11	21	27	STK32B	NOT FOUND	Q9NY57	JHU13384.B11C21R27	32
13724	11	13	29	SWAP70	NOT FOUND	Q9UH65	JHU13385.B11C13R29	1232.8
10972	9	7	25	TAF1A	NOT FOUND	Q15573	JHU13386.B9C7R25	32.8
11028	9	31	27	KJ904287	NOT FOUND		JHU13387.B9C31R27	38
13742	11	31	29	TLX3	TLX3	O43711	JHU13388.B11C31R29	14.5
13689	11	10	27	TRAF5	TRAF5	O00463	JHU13389.B11C10R27	26.5
13676	11	28	25	TRAF5	TRAF5	O00463	JHU13389.B11C28R25	38
15084	12	21	29	TUFT1	NOT FOUND	Q9NNX1	JHU13390.B12C21R29	272
11027	9	30	27	TULP1	NOT FOUND	O00294-2	JHU13391.B9C30R27	361.5
12295	10	13	25	UBQLNL	NOT FOUND	Q8IYU4	JHU13392.B10C13R25	27.5
13741	11	30	29	UQCRFS1	NOT FOUND	P47985	JHU13393.B11C30R29	38.3
12343	10	31	27	WT1_frag	NOT FOUND		JHU13394.B10C31R27	341.6
15062	12	31	27	YTHDC1	NOT FOUND	Q96MU7-2	JHU13395.B12C31R27	20.5
11018	9	21	27	YTHDF3	NOT FOUND	Q7Z739	JHU13396.B9C21R27	29.5
15029	12	28	25	ZCCHC12	ZCCHC12	Q6PEW1	JHU13397.B12C28R25	242
21073	16	23	81	ZMPSTE24	NOT FOUND	O75844	JHU13398.B16C23R81	0
12319	10	7	27	ZNF567	NOT FOUND	Q8N184-1	JHU13399.B10C7R27	21.2
11025	9	28	27	ZNF658	NOT FOUND	Q5TYW1-2	JHU13400.B9C28R27	31.5
13655	11	7	25	ZNF764	NOT FOUND	Q96H86	JHU13401.B11C7R25	32.5
12370	10	28	29	ZNF777	NOT FOUND		JHU13402.B10C28R29	0
12373	10	31	29	ZNF777	NOT FOUND		JHU13402.B10C31R29	49.5
15131	12	5	33	ADAL	NOT FOUND	Q6DHV7-2	JHU13403.B12C5R33	24.5
11142	9	20	35	ARHGAP17	NOT FOUND		JHU13404.B9C20R35	33
15969	12	25	89	ARPC4	NOT FOUND	P59998-4	JHU13405.B12C25R89	75.5
15128	12	2	33	ARPC4	NOT FOUND	P59998-4	JHU13405.B12C2R33	0
15975	12	31	89	ARPC4	NOT FOUND	P59998-4	JHU13405.B12C31R89	21
13800	11	26	33	ATP5L	NOT FOUND	O75964	JHU13406.B11C26R33	28.3
11063	9	3	31	BCAP31	NOT FOUND	P51572	JHU13407.B9C3R31	25
11065	9	5	31	BCL2L2	NOT FOUND	Q92843	JHU13408.B9C5R31	36
15129	12	3	33	BCL7A	NOT FOUND	Q4VC05	JHU13409.B12C3R33	38.8
13765	11	23	31	LDLRAD4	NOT FOUND	O15165-2	JHU13410.B11C23R31	34.2
11082	9	23	31	C1orf94	NOT FOUND	Q6P1W5-2	JHU13411.B9C23R31	161
11134	9	12	35	RTFDC1	NOT FOUND	Q9BY42	JHU13412.B9C12R35	12.5
11137	9	15	35	RTFDC1	NOT FOUND	Q9BY42	JHU13412.B9C15R35	7.5
11128	9	5	35	CAAP1	NOT FOUND	Q9H8G2-2	JHU13413.B9C5R35	57.5
15098	12	3	31	CA7	CA7	P43166-2	JHU13414.B12C3R31	4.7
13777	11	3	33	CACNB4	CACNB4	O00305	JHU13415.B11C3R33	36
12439	10	2	35	CACYBP	NOT FOUND	Q9HB71-3	JHU13416.B10C2R35	45.5
11145	9	23	35	CBY1	NOT FOUND	Q9Y3M2	JHU13417.B9C23R35	485.5
15162	12	5	35	CCRL2	NOT FOUND	O00421	JHU13418.B12C5R35	30
11094	9	3	33	CDKN2C	NOT FOUND	P42773	JHU13419.B9C3R33	34.5
12386	10	12	31	CDR2	NOT FOUND	Q01850	JHU13420.B10C12R31	87.3
13826	11	20	35	CENPA	NOT FOUND	P49450-2	JHU13421.B11C20R35	6.5
12411	10	5	33	CENPP	NOT FOUND	Q6IPU0	JHU13422.B10C5R33	204
12457	10	20	35	CENPQ	NOT FOUND	Q7L2Z9	JHU13423.B10C20R35	-2.7
12463	10	26	35	CENPQ	NOT FOUND	Q7L2Z9	JHU13423.B10C26R35	16
13829	11	23	35	CENPQ	NOT FOUND	Q7L2Z9	JHU13423.B11C23R35	28.7
12428	10	23	33	CHKB	NOT FOUND	Q9Y259	JHU13424.B10C23R33	1375
13762	11	20	31	CREB5	NOT FOUND	Q02930-4	JHU13425.B11C20R31	22
11075	9	15	31	CRYM	CRYM	Q14894	JHU13426.B9C15R31	42
