## Supplementary Table 2 for "Thymic keratin 76 shapes skin-specific central tolerance" (part 2 of 3)

### Sheet: Control Sample (continued)
Source data Figure 5b: HuProt™ Human Proteome Microarray v4.0 Hit List: Mouse Serum Control											Selected Genes which show 70% or more homology % are TREs
13755	11	12	31	CS	NOT FOUND	O75390	JHU13427.B11C12R31	22.7
11106	9	15	33	CTSB	NOT FOUND	P07858	JHU13428.B9C15R33	21
15151	12	26	33	CYB561A3	NOT FOUND	Q8NBI2	JHU13429.B12C26R33	13.5
12418	10	12	33	DCTD	DCTD	P32321	JHU13430.B10C12R33	110.3
12452	10	15	35	PAMR1	PAMR1	Q6UXH9-2	JHU13431.B10C15R35	51.5
12425	10	20	33	DPAGT1	NOT FOUND	Q9H3H5-3	JHU13432.B10C20R33	28
15120	12	26	31	DSCR9	NOT FOUND	P59020	JHU13433.B12C26R31	28.5
12442	10	5	35	DSTN	NOT FOUND	P60981-2	JHU13434.B10C5R35	37.5
13821	11	15	35	EFNA1	NOT FOUND	P20827	JHU13435.B11C15R35	8
12397	10	23	31	EIF4E	NOT FOUND	P06730	JHU13436.B10C23R31	29
13808	11	2	35	EIF4E3	NOT FOUND	Q8N5X7-2	JHU13437.B11C2R35	27
12376	10	2	31	FARSB	NOT FOUND	Q9NSD9	JHU13438.B10C2R31	46
13832	11	26	35	FBXL18	NOT FOUND		JHU13439.B11C26R35	23
15114	12	20	31	FYTTD1	NOT FOUND	Q96QD9-3	JHU13440.B12C20R31	20
19756	15	17	85	GLMN	NOT FOUND	Q92990	JHU13441.B15C17R85	29.2
13818	11	12	35	GNAZ	NOT FOUND	P19086	JHU13442.B11C12R35	17
15180	12	23	35	GPM6B	NOT FOUND	Q13491	JHU13443.B12C23R35	55
11072	9	12	31	OLA1	NOT FOUND	Q9NTK5-2	JHU13444.B9C12R31	91
12409	10	3	33	HMBS	HMBS	P08397-2	JHU13446.B10C3R33	127
14548	11	16	85	FICD	NOT FOUND	Q9BVA6	JHU13447.B11C16R85	93.5
14561	11	30	85	FICD	NOT FOUND	Q9BVA6	JHU13447.B11C30R85	278.3
11111	9	20	33	IGFBP3	NOT FOUND	P17936	JHU13448.B9C20R33	11.5
13794	11	20	33	LAX1	NOT FOUND	Q8IWV1	JHU13449.B11C20R33	42.5
11079	9	20	31	LETMD1	LETMD1	Q6P1Q0-2	JHU13450.B9C20R31	10
12394	10	20	31	AK094777.1_frag	NOT FOUND		JHU13451.B10C20R31	113
12431	10	26	33	ZNF385C	NOT FOUND	Q66K41-2	JHU13452.B10C26R33	40
11085	9	26	31	GPIHBP1	NOT FOUND	Q8IV16	JHU13453.B9C26R31	26.5
15169	12	12	35	RPSA	NOT FOUND	P08865	JHU13454.B12C12R35	83
11096	9	5	33	KJ900973.1_frag	NOT FOUND		JHU13455.B9C5R33	11.5
13746	11	3	31	H3F3C	NOT FOUND	Q6NXT2	JHU13456.B11C3R31	31.5
11117	9	26	33	STAG3L2	STAG3L2	P0CL84	JHU13457.B9C26R33	35.5
13745	11	2	31	YIF1B	NOT FOUND		JHU13458.B11C2R31	43
15140	12	15	33	ASPDH	ASPDH	A6ND91-2	JHU13459.B12C15R33	27.8
12421	10	15	33	PKDCC_frag	NOT FOUND		JHU13460.B10C15R33	4.2
11103	9	12	33	LRRC10	NOT FOUND	Q5BKY1	JHU13461.B9C12R33	21
11148	9	26	35	LRRC40	NOT FOUND	Q9H9A6	JHU13462.B9C26R35	30.5
13748	11	5	31	LRRC47	NOT FOUND	Q8N1G4	JHU13463.B11C5R31	34.5
12460	10	23	35	LYAR	LYAR	Q9NX58	JHU13464.B10C23R35	5
12440	10	3	35	LYAR	LYAR	Q9NX58	JHU13464.B10C3R35	0
15109	12	15	31	MATK	MATK	P42679-3	JHU13465.B12C15R31	56
15148	12	23	33	MEIS3	NOT FOUND	Q99687-3	JHU13466.B12C23R33	233
13786	11	12	33	MKNK2	NOT FOUND	Q9HBH9-2	JHU13467.B11C12R33	18.5
11125	9	2	35	MPG	NOT FOUND	P29372-5	JHU13468.B9C2R35	154.3
13809	11	3	35	MTCH2	NOT FOUND	Q9Y6C9	JHU13469.B11C3R35	0.8
11126	9	3	35	MUM1_frag	NOT FOUND		JHU13470.B9C3R35	38.5
12449	10	12	35	NDUFV2	NOT FOUND	P19404	JHU13471.B10C12R35	100.7
15159	12	2	35	NDUFV2	NOT FOUND	P19404	JHU13471.B12C2R35	38.2
15177	12	20	35	NFIL3	NOT FOUND	Q16649	JHU13472.B12C20R35	17
11114	9	23	33	NLK	NOT FOUND	Q9UBE8	JHU13473.B9C23R33	31.8
15106	12	12	31	NR4A2	NOT FOUND	P43354-2	JHU13474.B12C12R31	50.5
15117	12	23	31	MIC13	NOT FOUND	Q5XKP0	JHU13475.B12C23R31	48.8
15138	12	12	33	PLAC9	NOT FOUND	Q5JTB6	JHU13476.B12C12R33	42.5
17359	14	10	9	POLR1E	NOT FOUND	Q9GZS1-2	JHU13477.B14C10R9	12
15160	12	3	35	PPP2R3C	NOT FOUND	Q969Q6	JHU13478.B12C3R35	52.2
15183	12	26	35	PTPN2	NOT FOUND	P17706-2	JHU13479.B12C26R35	43
11093	9	2	33	PUS7L	PUS7L	Q9H0K6	JHU13480.B9C2R33	54.5
12408	10	2	33	RPL7L1	NOT FOUND	Q6DKI1	JHU13481.B10C2R33	0
12389	10	15	31	RSRC2	NOT FOUND	Q7L4I2	JHU13482.B10C15R31	33.8
13811	11	5	35	SIRT3	NOT FOUND	Q9NTG7-2	JHU13483.B11C5R35	15
21474	17	32	15	SLC25A10	NOT FOUND	Q9UBX3-2	JHU13484.B17C32R15	10.5
12377	10	3	31	SLC45A2	SLC45A2	Q9UMX9-4	JHU13485.B10C3R31	32
11062	9	2	31	SMARCD1	SMARCD1	Q96GM5	JHU13486.B9C2R31	-0.5
13758	11	15	31	SMPDL3A	NOT FOUND	Q92484	JHU13487.B11C15R31	27.8
15145	12	20	33	SPDYA	SPDYA	Q5MJ70	JHU13488.B12C20R33	26.3
13776	11	2	33	SPIN2A	NOT FOUND	Q99865	JHU13489.B11C2R33	1152.2
13797	11	23	33	STMN1	NOT FOUND	P16949	JHU13490.B11C23R33	5
14540	11	6	85	TCEAL6	NOT FOUND	Q6IPX3	JHU13491.B11C6R85	43.7
15172	12	15	35	TCEAL6	NOT FOUND	Q6IPX3	JHU13491.B12C15R35	0
15892	12	6	85	TCEAL6	NOT FOUND	Q6IPX3	JHU13491.B12C6R85	124.5
12400	10	26	31	TMC7	NOT FOUND	Q7Z402	JHU13492.B10C26R31	1
15097	12	2	31	TMEM8A	NOT FOUND	Q9HCN3	JHU13493.B12C2R31	14.2
15100	12	5	31	TNS4_frag	NOT FOUND		JHU13494.B12C5R31	29
13779	11	5	33	TRGV3	NOT FOUND	P03979	JHU13495.B11C5R33	20
13789	11	15	33	TRIM61	NOT FOUND	Q5EBN2	JHU13496.B11C15R33	8
13768	11	26	31	TTLL2	NOT FOUND	Q9BWV7	JHU13497.B11C26R31	31.5
12379	10	5	31	VHL	NOT FOUND	P40337-2	JHU13498.B10C5R31	35
11076	9	17	31	AAMP	NOT FOUND	Q13685	JHU13499.B9C17R31	1650.2
12434	10	29	33	ACTRT2	ACTRT2	Q8TDY3	JHU13500.B10C29R33	24.5
13806	11	32	33	ADHFE1	NOT FOUND	Q8IWW8-2	JHU13501.B11C32R33	50.5
18306	14	26	77	ALDH9A1	NOT FOUND	P49189	JHU13502.B14C26R77	562
11068	9	8	31	ALG3	NOT FOUND	Q92685-2	JHU13503.B9C8R31	25.5
11108	9	17	33	ALG8	NOT FOUND	Q9BVK2	JHU13504.B9C17R33	15.5
12391	10	17	31	ANKRD32_frag	NOT FOUND		JHU13505.B10C17R31	44.5
13782	11	8	33	ANXA13	ANXA13	P27216-2	JHU13506.B11C8R33	39
15108	12	14	31	ARFGAP1	NOT FOUND	Q8N6T3	JHU13507.B12C14R31	4141
15111	12	17	31	BRE	NOT FOUND	Q9NXR7-1	JHU13508.B12C17R31	35.5
16171	13	9	15	BRE	NOT FOUND	Q9NXR7-1	JHU13508.B13C9R15	24
8295	7	9	29	BRE	NOT FOUND	Q9NXR7-1	JHU13508.B7C9R29	32.8
14555	11	24	85	BRF1	NOT FOUND	Q92994-3	JHU13509.B11C24R85	39
14559	11	28	85	BRF1	NOT FOUND	Q92994-3	JHU13509.B11C28R85	2.5
13823	11	17	35	GPATCH2L	NOT FOUND	Q9NWQ4	JHU13510.B11C17R35	402.8
13774	11	32	31	EVA1C	NOT FOUND	P58658	JHU13511.B11C32R31	53.5
11069	9	9	31	SLC22A23	NOT FOUND	A1A5C7-2	JHU13512.B9C9R31	44.5
12423	10	17	33	CASC4	NOT FOUND	Q6P4E1-4	JHU13513.B10C17R33	724.5
11123	9	32	33	CCBL2	NOT FOUND	Q6YP21	JHU13514.B9C32R33	377.5
11105	9	14	33	ADAP2	NOT FOUND	Q9NPF8	JHU13515.B9C14R33	327.5
11099	9	8	33	CHIA	NOT FOUND	Q9BZP6-2	JHU13516.B9C8R33	32
13801	11	27	33	CRELD1	NOT FOUND	Q96HD1	JHU13517.B11C27R33	37.5
13820	11	14	35	DDX26B	NOT FOUND		JHU13518.B11C14R35	34.8
15174	12	17	35	DHCR7	NOT FOUND	Q9UBM7	JHU13519.B12C17R35	34
15135	12	9	33	DNAJB5	NOT FOUND	O75953	JHU13520.B12C9R33	554.7
15121	12	27	31	EED	NOT FOUND	O75530	JHU13521.B12C27R31	26.5
11120	9	29	33	DLK2	DLK2	Q6UY11	JHU13522.B9C29R33	21.8
13835	11	29	35	EIF2B3	NOT FOUND	Q9NR50	JHU13523.B11C29R35	32.7
1608	2	22	25	EIF2B3	NOT FOUND	Q9NR50	JHU13523.B2C22R25	0.5
15142	12	17	33	ERCC8	ERCC8	Q13216	JHU13524.B12C17R33	122
15126	12	32	31	ETF1	NOT FOUND	P62495	JHU13525.B12C32R31	-2.5
13769	11	27	31	FADS2	NOT FOUND	O95864	JHU13526.B11C27R31	51.5
11113	9	22	33	FBXO9	NOT FOUND	Q9UK97-2	JHU13527.B9C22R33	81.8
11074	9	14	31	FKBP8	NOT FOUND	Q14318	JHU13528.B9C14R31	227
12403	10	29	31	GATA1	GATA1	P15976	JHU13529.B10C29R31	36.5
12382	10	8	31	GSTA4	NOT FOUND	O15217	JHU13530.B10C8R31	886.8
12454	10	17	35	HADHB	NOT FOUND	P55084	JHU13531.B10C17R35	21
11144	9	22	35	HEMGN	NOT FOUND	Q9BXL5	JHU13532.B9C22R35	218.8
13760	11	17	31	HSDL2	NOT FOUND	Q6YN16	JHU13533.B11C17R31	111.5
12427	10	22	33	WNK1	NOT FOUND		JHU13534.B10C22R33	12.8
12396	10	22	31	ING3	NOT FOUND	Q9NXR8	JHU13535.B10C22R31	219.8
11136	9	14	35	KRT13	KRT13	P13646	JHU13536.B9C14R35	33
15103	12	8	31	MAX	NOT FOUND	P61244-5	JHU13538.B12C8R31	28.5
15171	12	14	35	METTL17	NOT FOUND	Q9H7H0	JHU13539.B12C14R35	55
15152	12	27	33	MKS1_frag	MKS1_frag		JHU13540.B12C27R33	39
15179	12	22	35	MLKL	NOT FOUND	Q8NB16	JHU13541.B12C22R35	182
11131	9	9	35	NARF	NOT FOUND	Q9UHQ1	JHU13542.B9C9R35	161.2
14550	11	18	85	NDRG3	NOT FOUND	Q9UGV2	JHU13543.B11C18R85	14.5
14538	11	4	85	NDRG3	NOT FOUND	Q9UGV2	JHU13543.B11C4R85	31.5
15928	12	13	87	NDRG3	NOT FOUND	Q9UGV2	JHU13543.B12C13R87	52.2
15914	12	31	85	NDRG3	NOT FOUND	Q9UGV2	JHU13543.B12C31R85	67.7
13796	11	22	33	NSUN5	NOT FOUND	Q96P11	JHU13544.B11C22R33	111.2
15134	12	8	33	OR51M1	NOT FOUND	Q9H341	JHU13545.B12C8R33	23.5
15184	12	27	35	PAX3	PAX3	P23760-6	JHU13546.B12C27R35	38
15116	12	22	31	PCOLCE2	PCOLCE2	Q9UKZ9	JHU13547.B12C22R31	42.5
12466	10	29	35	PDE7A	NOT FOUND	Q13946-2	JHU13548.B10C29R35	0.5
13803	11	29	33	PDE9A	PDE9A	O76083-10	JHU13549.B11C29R33	400.5
13791	11	17	33	PDE9A	PDE9A	O76083-9	JHU13550.B11C17R33	345.5
12388	10	14	31	PHF10	NOT FOUND	Q8WUB8-3	JHU13551.B10C14R31	122.5
15147	12	22	33	PIPOX	PIPOX	Q9P0Z9	JHU13552.B12C22R33	6.5
15157	12	32	33	PIPOX	PIPOX	Q9P0Z9	JHU13552.B12C32R33	32.5
12445	10	8	35	PLA1A	PLA1A	Q53H76	JHU13553.B10C8R35	6
15154	12	29	33	POTEE	NOT FOUND	Q6S8J3-3	JHU13554.B12C29R33	156
15104	12	9	31	PPIL4	NOT FOUND	Q8WUA2	JHU13555.B12C9R31	476
11088	9	29	31	LRR1	NOT FOUND	Q96L50	JHU13556.B9C29R31	31.3
12415	10	9	33	PTGER3	NOT FOUND	P43115-3	JHU13557.B10C9R33	6
15165	12	8	35	RAB3IP	NOT FOUND	Q96QF0-2	JHU13558.B12C8R35	25
15166	12	9	35	RAB3IP	NOT FOUND	Q96QF0-2	JHU13558.B12C9R35	564.2
13788	11	14	33	RAD51C	NOT FOUND	O43502	JHU13559.B11C14R33	11.5
13757	11	14	31	RECQL5	RECQL5	O94762-2	JHU13560.B11C14R31	150.5
12469	10	32	35	SEC61A2	NOT FOUND	Q9H9S3	JHU13561.B10C32R35	38.3
15189	12	32	35	SRSF11	NOT FOUND	Q05519	JHU13562.B12C32R35	274.7
12464	10	27	35	SLC10A3	NOT FOUND	P09131	JHU13563.B10C27R35	31.5
16137	13	1	13	SLC10A3	NOT FOUND	P09131	JHU13563.B13C1R13	53.5
21087	16	5	83	SLC10A3	NOT FOUND	P09131	JHU13563.B16C5R83	10.7
11091	9	32	31	SLC25A14	NOT FOUND	O95258	JHU13564.B9C32R31	41.3
13815	11	9	35	SLC29A2	NOT FOUND	Q14542	JHU13565.B11C9R35	46.5
15186	12	29	35	SLC30A6	NOT FOUND	Q6NXT4	JHU13566.B12C29R35	32.5
13764	11	22	31	SLC35D3	SLC35D3	Q5M8T2	JHU13567.B11C22R31	27
12414	10	8	33	STAC3	STAC3	Q96MF2	JHU13569.B10C8R33	2210.5
11149	9	27	35	STAU2	NOT FOUND	Q9NUL3-3	JHU13570.B9C27R35	39.5
12383	10	9	31	SUV420H1	NOT FOUND	Q4FZB7-2	JHU13571.B10C9R31	122.2
12401	10	27	31	TAPBP	NOT FOUND	O15533	JHU13572.B10C27R31	29
12406	10	32	31	TBL2	NOT FOUND	Q9Y4P3	JHU13573.B10C32R31	46.5
11081	9	22	31	TCN1	NOT FOUND	P20061	JHU13574.B9C22R31	33.2
11086	9	27	31	TMED8	NOT FOUND	Q6PL24	JHU13575.B9C27R31	374.5
13783	11	9	33	TMEM30A	NOT FOUND	Q9NV96	JHU13576.B11C9R33	254.2
12459	10	22	35	TOM1	NOT FOUND	O60784	JHU13577.B10C22R35	239.8
13814	11	8	35	TOR1AIP2	NOT FOUND	Q8NFQ8	JHU13578.B11C8R35	37
13752	11	9	31	TOX4	NOT FOUND	O94842	JHU13579.B11C9R31	20
13771	11	29	31	TRIM13	NOT FOUND	O60858	JHU13580.B11C29R31	35.5
3381	3	15	59	TRIM13	NOT FOUND	O60858	JHU13580.B3C15R59	32.5
13751	11	8	31	TSPAN6	NOT FOUND	O43657	JHU13581.B11C8R31	52
12451	10	14	35	TMX3	NOT FOUND	Q96JJ7	JHU13582.B10C14R35	38
12437	10	32	33	TXNRD2	NOT FOUND	Q9NNW7-3	JHU13583.B10C32R33	36.5
11139	9	17	35	WDR37	NOT FOUND	Q9Y2I8	JHU13584.B9C17R35	112
15123	12	29	31	ZDHHC23	NOT FOUND	Q8IYP9	JHU13585.B12C29R31	44.2
11118	9	27	33	ZNF25	NOT FOUND	P17030	JHU13586.B9C27R33	20.2
12420	10	14	33	ZNF326	NOT FOUND	Q5BKZ1-3	JHU13587.B10C14R33	120.3
13828	11	22	35	ZNF410	NOT FOUND	Q86VK4	JHU13588.B11C22R35	2234.3
12432	10	27	33	ZNF446	NOT FOUND	Q9NWS9	JHU13589.B10C27R33	26.5
11151	9	29	35	ZNF468	NOT FOUND	Q5VIY5-2	JHU13590.B9C29R35	34.5
19777	15	6	87	ZNF529	NOT FOUND	Q6P280	JHU13591.B15C6R87	14
12446	10	9	35	ZNF556	NOT FOUND	Q9HAH1	JHU13592.B10C9R35	28.5
23333	20	4	13	ZNF776	NOT FOUND	Q68DI1	JHU13593.B20C4R13	51
11116	9	25	33	ADAM15	NOT FOUND	Q13444-10	JHU13595.B9C25R33	121.8
12456	10	19	35	AIM2	NOT FOUND	O14862	JHU13596.B10C19R35	37
12410	10	4	33	ALG1	NOT FOUND	Q9BT22	JHU13598.B10C4R33	23.8
11095	9	4	33	ALG10B	NOT FOUND	Q5I7T1	JHU13599.B9C4R33	20.2
15182	12	25	35	ANXA2	NOT FOUND	P07355-2	JHU13600.B12C25R35	77.5
11107	9	16	33	APOA5	APOA5	Q6Q788	JHU13601.B9C16R33	33
12441	10	4	35	AQP7	AQP7	O14520	JHU13602.B10C4R35	31.5
12430	10	25	33	BBS4	NOT FOUND	Q96RK4	JHU13603.B10C25R33	38.5
12443	10	6	35	BPIFB2	NOT FOUND	Q8N4F0	JHU13604.B10C6R35	26.2
11124	9	1	35	BUB3	NOT FOUND	O43684-2	JHU13605.B9C1R35	23
14577	11	16	87	L3HYPDH	NOT FOUND	Q96EM0	JHU13606.B11C16R87	243.2
14589	11	30	87	L3HYPDH	NOT FOUND	Q96EM0	JHU13606.B11C30R87	413
12390	10	16	31	EXO5	NOT FOUND	Q9H790	JHU13607.B10C16R31	41.5
11146	9	24	35	TRMT44	NOT FOUND	Q8IYL2-3	JHU13608.B9C24R35	17.2
13812	11	6	35	C8orf58	NOT FOUND	Q8NAV2	JHU13609.B11C6R35	3284.7
15168	12	11	35	NAIF1	NAIF1	Q69YI7	JHU13610.B12C11R35	2561.8
13775	11	1	33	CDH19	NOT FOUND	Q9H159	JHU13611.B11C1R33	18
18640	15	27	7	CEACAM1	NOT FOUND	P13688-8	JHU13612.B15C27R7	35
15150	12	25	33	CYP4F11	CYP4F11	Q9HBI6	JHU13614.B12C25R33	269.5
11078	9	19	31	DCDC2	DCDC2	Q9UHG0	JHU13615.B9C19R31	41
13790	11	16	33	DCPS	NOT FOUND	Q96C86	JHU13616.B11C16R33	862.3
11115	9	24	33	PAMR1	PAMR1	Q6UXH9	JHU13617.B9C24R33	10.5
13825	11	19	35	DMD	NOT FOUND		JHU13618.B11C19R35	149.8
12398	10	24	31	EARS2	NOT FOUND	Q5JPH6	JHU13619.B10C24R31	42.3
12422	10	16	33	NECAB1	NECAB1	Q8N987	JHU13620.B10C16R33	449.8
15176	12	19	35	ERCC8	ERCC8	Q13216	JHU13621.B12C19R35	36.5
13810	11	4	35	ERLIN2	NOT FOUND	O94905	JHU13622.B11C4R35	92.5
15137	12	11	33	EXTL2	NOT FOUND	Q9UBQ6	JHU13623.B12C11R33	13
15113	12	19	31	FADS1	NOT FOUND	O60427	JHU13624.B12C19R31	34.5
15141	12	16	33	FAM102B	NOT FOUND	Q5T8I3	JHU13625.B12C16R33	45.5
12448	10	11	35	FAM131A	FAM131A	Q6UXB0	JHU13626.B10C11R35	14
11110	9	19	33	FOXRED1	NOT FOUND	Q96CU9	JHU13627.B9C19R33	38
15110	12	16	31	GNAI1	NOT FOUND	P63096	JHU13628.B12C16R31	46
12438	10	1	35	HCG9_frag	NOT FOUND		JHU13629.B10C1R35	38
12385	10	11	31	HDAC8	NOT FOUND	Q9BY41	JHU13630.B10C11R31	30.7
15161	12	4	35	HIBCH	NOT FOUND	Q6NVY1-2	JHU13631.B12C4R35	35.7
12417	10	11	33	HLA-A	NOT FOUND	P04439	JHU13632.B10C11R33	15.5
11102	9	11	33	HSD3B1	HSD3B1	P14060	JHU13633.B9C11R33	179
21015	16	29	77	ILF3	NOT FOUND	Q12906-2	JHU13634.B16C29R77	28
11083	9	24	31	ILF3	NOT FOUND	Q12906-2	JHU13634.B9C24R31	42.5
12407	10	1	33	ITGB1	NOT FOUND	P05556-5	JHU13635.B10C1R33	31.2
15130	12	4	33	IVD	NOT FOUND	P26440	JHU13636.B12C4R33	244
11066	9	6	31	KLHDC8A	KLHDC8A	Q8IYD2	JHU13637.B9C6R31	25
12453	10	16	35	LECT1	NOT FOUND	O75829	JHU13638.B10C16R35	81.5
12429	10	24	33	LMAN1	NOT FOUND	P49257	JHU13639.B10C24R33	175.5
15118	12	24	31	ERVK13-1	NOT FOUND	Q9NX77	JHU13640.B12C24R31	11.5
12380	10	6	31	GSAP_frag	NOT FOUND		JHU13641.B10C6R31	30
11064	9	4	31	LPL	NOT FOUND	P06858	JHU13642.B9C4R31	38.2
11127	9	4	35	LUZP2	NOT FOUND	Q86TE4	JHU13643.B9C4R35	238.5
13766	11	24	31	MAOB	NOT FOUND	P27338	JHU13644.B11C24R31	34.5
12461	10	24	35	MEF2B	NOT FOUND	Q02080	JHU13645.B10C24R35	118.2
17377	14	30	9	MTERF4	NOT FOUND	Q7Z6M4	JHU13646.B14C30R9	799.5
13799	11	25	33	MUC15	NOT FOUND	Q8N387	JHU13647.B11C25R33	24
12375	10	1	31	NDEL1	NOT FOUND	Q9GZM8	JHU13648.B10C1R31	1106
15173	12	16	35	NIT1	NOT FOUND	Q86X76	JHU13649.B12C16R35	113.5
11097	9	6	33	OPHN1	NOT FOUND	O60890	JHU13650.B9C6R33	4649
11092	9	1	33	PCDHGB6	NOT FOUND	Q9Y5F9-2	JHU13651.B9C1R33	30.5
13785	11	11	33	PLEK	NOT FOUND	P08567	JHU13652.B11C11R33	333.8
15163	12	6	35	PLSCR4	PLSCR4	Q9NRQ2	JHU13653.B12C6R35	91.5
11084	9	25	31	POLH	NOT FOUND	Q9Y253	JHU13654.B9C25R31	37
13793	11	19	33	PREPL	NOT FOUND	Q4J6C6	JHU13655.B11C19R33	146
13798	11	24	33	PREPL	NOT FOUND	Q4J6C6	JHU13655.B11C24R33	117.5
13807	11	1	35	PRMT2	NOT FOUND	P55345	JHU13656.B11C1R35	48.5
13749	11	6	31	RBPJ	NOT FOUND	Q06330-2	JHU13657.B11C6R31	1619.2
18270	14	22	75	RBPJ	NOT FOUND	Q06330-2	JHU13657.B14C22R75	1435.2
13822	11	16	35	RNF121	NOT FOUND	Q9H920	JHU13658.B11C16R35	41.3
11071	9	11	31	RNMTL1	NOT FOUND	Q9HC36	JHU13659.B9C11R31	158
15149	12	24	33	PTCHD4	NOT FOUND		JHU13660.B12C24R33	9
15127	12	1	33	RPS6KA1	NOT FOUND	Q15418-2	JHU13661.B12C1R33	223.5
15158	12	1	35	RSAD2	NOT FOUND	Q8WXG1	JHU13662.B12C1R35	398.6
11147	9	25	35	RTCA	NOT FOUND	O00442	JHU13663.B9C25R35	136.2
15132	12	6	33	SATB2	NOT FOUND	Q9UPW6	JHU13664.B12C6R33	463.2
13778	11	4	33	SCCPDH	SCCPDH	Q8NBX0	JHU13665.B11C4R33	195.8
13830	11	24	35	SCD	NOT FOUND	O00767	JHU13666.B11C24R35	98.5
12378	10	4	31	SCG3	SCG3	Q8WXD2	JHU13667.B10C4R31	574.5
13817	11	11	35	SDS	SDS	P20132	JHU13668.B11C11R35	139.7
11141	9	19	35	SIRPG	NOT FOUND	Q9P1W8-2	JHU13669.B9C19R35	40.7
15099	12	4	31	SLC10A5	NOT FOUND	Q5PT55	JHU13670.B12C4R31	22.5
15096	12	1	31	SLC16A4	SLC16A4	O15374	JHU13671.B12C1R31	51.5
13780	11	6	33	SOX5	SOX5	P35711-2	JHU13672.B11C6R33	1116.7
12412	10	6	33	SPG7	NOT FOUND	Q9UQ90	JHU13673.B10C6R33	-2
11129	9	6	35	SPRR1A	SPRR1A	P35321	JHU13674.B9C6R35	102.8
14579	11	18	87	SRPX2	SRPX2	O60687	JHU13675.B11C18R87	50.5
14567	11	4	87	SRPX2	SRPX2	O60687	JHU13675.B11C4R87	31
12393	10	19	31	HSPA13	NOT FOUND	P48723	JHU13676.B10C19R31	81.5
11061	9	1	31	SYAP1	NOT FOUND	Q96A49	JHU13677.B9C1R31	7068.6
15144	12	19	33	TCN2	NOT FOUND	P20062	JHU13678.B12C19R33	43.2
515	1	8	41	TCN2	NOT FOUND	P20062	JHU13678.B1C8R41	27
15101	12	6	31	ISM2	NOT FOUND	Q6H9L7	JHU13679.B12C6R31	437.7
12462	10	25	35	TMEM39B	TMEM39B	Q9GZU3-4	JHU13680.B10C25R35	28
13759	11	16	31	TMOD1	NOT FOUND	P28289	JHU13681.B11C16R31	655.5
13744	11	1	31	TMEM120A	NOT FOUND	Q9BXJ8	JHU13682.B11C1R31	128
11138	9	16	35	GLRX3	NOT FOUND	O76003	JHU13683.B9C16R35	367.5
13767	11	25	31	VANGL2	NOT FOUND	Q9ULK5	JHU13684.B11C25R31	29.2
13754	11	11	31	XKR9	NOT FOUND	Q5GH70	JHU13685.B11C11R31	38.3
12399	10	25	31	XPR1	NOT FOUND	Q9UBH6	JHU13686.B10C25R31	35.3
15181	12	24	35	ZDHHC20	NOT FOUND	Q5W0Z9-3	JHU13687.B12C24R35	24.5
12424	10	19	33	ZNF766	NOT FOUND	Q5HY98	JHU13688.B10C19R33	38
15119	12	25	31	ZSWIM1	NOT FOUND	Q9BR11	JHU13689.B12C25R31	216.8
11133	9	11	35	INF2_frag	NOT FOUND		JHU13690.B9C11R35	606
13816	11	10	35	ACVR2A	NOT FOUND	P27037	JHU13691.B11C10R35	21.2
11077	9	18	31	ALDH3A2	NOT FOUND	P51648	JHU13692.B9C18R31	200
15136	12	10	33	ANTXR2	NOT FOUND	P58335-4	JHU13693.B12C10R33	19
15185	12	28	35	ARHGEF3	NOT FOUND	Q9NR81	JHU13694.B12C28R35	42.5
12458	10	21	35	ARHGEF7	NOT FOUND	Q14155-1	JHU13695.B10C21R35	111.8
12395	10	21	31	ATF7	NOT FOUND	P17544-6	JHU13696.B10C21R31	1623.3
13750	11	7	31	BMP10	BMP10	O95393	JHU13697.B11C7R31	124.7
11087	9	28	31	BMP3	NOT FOUND	P12645	JHU13698.B9C28R31	14.5
11090	9	31	31	BMP3	NOT FOUND	P12645	JHU13698.B9C31R31	12.5
15133	12	7	33	URI1	NOT FOUND	O94763-2	JHU13699.B12C7R33	44.5
13763	11	21	31	CAMK2D	NOT FOUND	Q13557-12	JHU13700.B11C21R31	454.7
12392	10	18	31	CASP10	NOT FOUND	Q92851-2	JHU13701.B10C18R31	60
13813	11	7	35	CASP7	NOT FOUND	P55210	JHU13702.B11C7R35	-0.2
15143	12	18	33	CBL	NOT FOUND	P22681	JHU13703.B12C18R33	208.5
15102	12	7	31	ZNF830	NOT FOUND	Q96NB3	JHU13704.B12C7R31	78
12384	10	10	31	CCNA2	NOT FOUND	P20248	JHU13705.B10C10R31	14
13787	11	13	33	CDC14A	NOT FOUND	Q9UNH5	JHU13706.B11C13R33	-44
13795	11	21	33	CDH1	NOT FOUND	P12830	JHU13707.B11C21R33	30
15112	12	18	31	CHRNA1	CHRNA1	P02708-2	JHU13708.B12C18R31	15.5
13773	11	31	31	CHRND	NOT FOUND	Q07001	JHU13709.B11C31R31	7
13805	11	31	33	CLIC1	NOT FOUND	O00299	JHU13710.B11C31R33	22.2
13802	11	28	33	CNR1	CNR1	P21554	JHU13711.B11C28R33	27
15125	12	31	31	CREB5	NOT FOUND	Q02930	JHU13712.B12C31R31	21
15105	12	10	31	CTNS	NOT FOUND	O60931	JHU13713.B12C10R31	104.2
12436	10	31	33	CTSH	NOT FOUND	P09668	JHU13714.B10C31R33	30.5
15178	12	21	35	CYP39A1	CYP39A1	Q9NYL5	JHU13715.B12C21R35	12.8
15188	12	31	35	CYP39A1	CYP39A1	Q9NYL5	JHU13715.B12C31R35	18.5
21003	16	17	77	CYP39A1	CYP39A1	Q9NYL5	JHU13715.B16C17R77	20.8
13819	11	13	35	CYP3A7	NOT FOUND	P24462	JHU13716.B11C13R35	31
12455	10	18	35	CYP7B1	NOT FOUND	O75881	JHU13717.B10C18R35	16.8
21013	16	27	77	CYP7B1	NOT FOUND	O75881	JHU13717.B16C27R77	27.5
11104	9	13	33	DDX54	NOT FOUND	Q8TDD1	JHU13718.B9C13R33	24
15146	12	21	33	DNAJC6	NOT FOUND	O75061	JHU13719.B12C21R33	43.8
12435	10	30	33	DPP8	NOT FOUND	Q6V1X1	JHU13720.B10C30R33	32.8
13834	11	28	35	DRG2	NOT FOUND	P55039	JHU13721.B11C28R35	33.5
12413	10	7	33	EGR2	NOT FOUND	P11161	JHU13722.B10C7R33	28
14601	11	10	89	ENTPD1	NOT FOUND	P49961	JHU13723.B11C10R89	20.2
14597	11	6	89	ENTPD1	NOT FOUND	P49961	JHU13723.B11C6R89	23.2
15124	12	30	31	ESRRG	NOT FOUND	P62508-2	JHU13725.B12C30R31	850.5
11070	9	10	31	ETS1	NOT FOUND	P14921	JHU13726.B9C10R31	203.2
11098	9	7	33	EYA2	EYA2	O00167	JHU13727.B9C7R33	93.5
11122	9	31	33	F11	F11	P03951	JHU13728.B9C31R33	8
11109	9	18	33	F2	F2	P00734	JHU13729.B9C18R33	154.5
13836	11	30	35	FAM57A	NOT FOUND	Q8TBR7	JHU13730.B11C30R35	13
11089	9	30	31	GALK2	NOT FOUND	Q01415-2	JHU13731.B9C30R31	33.5
13761	11	18	31	GDF10	NOT FOUND	P55107	JHU13732.B11C18R31	4.5
15170	12	13	35	GPR39	NOT FOUND	O43194	JHU13733.B12C13R35	12.5
12419	10	13	33	HK1	NOT FOUND	P19367-2	JHU13734.B10C13R33	0
15167	12	10	35	HRAS	NOT FOUND	P01112	JHU13735.B12C10R35	119.5
12404	10	30	31	HTR1A	HTR1A	P08908	JHU13736.B10C30R31	28.5
15153	12	28	33	IL18R1	NOT FOUND	Q13478	JHU13737.B12C28R33	12.8
15115	12	21	31	IL6R	NOT FOUND	P08887	JHU13738.B12C21R31	34
12450	10	13	35	ILK	NOT FOUND	Q13418	JHU13739.B10C13R35	26.5
19807	15	4	89	ITGB8	ITGB8	P26012	JHU13740.B15C4R89	0
11119	9	28	33	KCNAB1	KCNAB1	Q14722-3	JHU13741.B9C28R33	890
15156	12	31	33	LYN	NOT FOUND	P07948	JHU13742.B12C31R33	45
7483	6	9	67	MAT2B	NOT FOUND	Q9NZL9	JHU13743.B6C9R67	-1.7
11150	9	28	35	MAT2B	NOT FOUND	Q9NZL9	JHU13743.B9C28R35	33
12402	10	28	31	MBTPS2	NOT FOUND	O43462	JHU13744.B10C28R31	30.5
13756	11	13	31	MICA	NOT FOUND	Q29983	JHU13745.B11C13R31	31
18178	14	26	69	MICA	NOT FOUND	Q29983	JHU13745.B14C26R69	29
15175	12	18	35	NAPSA	NOT FOUND	O96009	JHU13746.B12C18R35	37.5
11153	9	31	35	NEUROD6	NEUROD6	Q96NK8	JHU13747.B9C31R35	33.5
12426	10	21	33	NFATC3	NOT FOUND	Q12968-2	JHU13748.B10C21R33	25.5
12468	10	31	35	NLN	NOT FOUND	Q9BYT8	JHU13749.B10C31R35	67.5
13837	11	31	35	NLN	NOT FOUND	Q9BYT8	JHU13749.B11C31R35	29
15122	12	28	31	NR5A2	NR5A2	O00482-2	JHU13750.B12C28R31	377.8
11130	9	7	35	NRBP2_frag	NOT FOUND		JHU13751.B9C7R35	24.5
11067	9	7	31	PAQR7	NOT FOUND	Q86WK9	JHU13752.B9C7R31	27
13784	11	10	33	PGM5	NOT FOUND	Q15124	JHU13753.B11C10R33	6.3
13770	11	28	31	PLRG1	NOT FOUND	O43660	JHU13754.B11C28R31	-3
19827	15	24	89	PMPCA	NOT FOUND	Q10713	JHU13755.B15C24R89	15.2
12416	10	10	33	PPARA	PPARA	Q07869	JHU13756.B10C10R33	137
12444	10	7	35	PPM1B	NOT FOUND	O75688	JHU13757.B10C7R35	74.5
11073	9	13	31	PPM1F	NOT FOUND	P49593	JHU13758.B9C13R31	98
18221	14	5	73	PPP1R1B	PPP1R1B	Q9UD71	JHU13759.B14C5R73	89
12405	10	31	31	PPP2R5C	NOT FOUND	Q13362	JHU13760.B10C31R31	18.5
11132	9	10	35	PSMB8	NOT FOUND	P28062	JHU13761.B9C10R35	35
12381	10	7	31	PSMC3	NOT FOUND	P17980	JHU13762.B10C7R31	851
13753	11	10	31	PTGER3	NOT FOUND	P43115-2	JHU13763.B11C10R31	20.5
11080	9	21	31	PTGER4	NOT FOUND	P35408	JHU13764.B9C21R31	40
15155	12	30	33	PTPN6	NOT FOUND	P29350	JHU13765.B12C30R33	51
12467	10	30	35	RAB5B	NOT FOUND	P61020	JHU13766.B10C30R35	62
13824	11	18	35	RAC2	NOT FOUND	P15153	JHU13767.B11C18R35	36
11140	9	18	35	RASGEF1C	RASGEF1C	Q8N431	JHU13768.B9C18R35	142.5
13792	11	18	33	RECK	NOT FOUND	O95980	JHU13769.B11C18R33	3.8
11135	9	13	35	RERG	RERG	Q96A58	JHU13770.B9C13R35	33.5
11112	9	21	33	RHOG	NOT FOUND	P84095	JHU13771.B9C21R33	89
13827	11	21	35	RNF128	NOT FOUND	Q8TEB7-2	JHU13772.B11C21R35	-0.5
18359	14	15	81	RNF128	NOT FOUND	Q8TEB7-2	JHU13772.B14C15R81	18.5
13772	11	30	31	SELL	SELL	P14151	JHU13773.B11C30R31	46
12387	10	13	31	TFAP2A	NOT FOUND	P05549	JHU13774.B10C13R31	446.2
12447	10	10	35	TIMP3	NOT FOUND	P35625	JHU13775.B10C10R35	21.2
15164	12	7	35	TOR1A	NOT FOUND	O14656	JHU13776.B12C7R35	37.5
11152	9	30	35	TPSB2	NOT FOUND	P20231	JHU13777.B9C30R35	37
15187	12	30	35	TRAF3	NOT FOUND	Q13114	JHU13778.B12C30R35	26.3
11143	9	21	35	TRAF4	NOT FOUND	Q9BUZ4	JHU13779.B9C21R35	24
15139	12	13	33	TRIM16	NOT FOUND	O95361	JHU13780.B12C13R33	221.2
11121	9	30	33	USP48	NOT FOUND	Q86UV5	JHU13781.B9C30R33	169
12433	10	28	33	VDAC2	NOT FOUND	P45880	JHU13782.B10C28R33	45.5
11101	9	10	33	XYLB	XYLB	O75191	JHU13783.B9C10R33	31
12465	10	28	35	ZFYVE9	NOT FOUND	O95405-3	JHU13784.B10C28R35	69.5
13804	11	30	33	ZNF189	NOT FOUND	O75820-3	JHU13785.B11C30R33	11.5
13781	11	7	33	ZNF189	NOT FOUND	O75820-3	JHU13785.B11C7R33	0
15107	12	13	31	ZNF277	NOT FOUND	Q9NRM2	JHU13786.B12C13R31	34.2
13839	11	2	37	ATP5D	NOT FOUND	P30049	JHU13787.B11C2R37	136.2
11223	9	15	41	BCCIP	NOT FOUND	Q9P287-2	JHU13788.B9C15R41	2
13883	11	15	39	BCL2L14	NOT FOUND	Q9BZR8-2	JHU13789.B11C15R39	13.5
12494	10	26	37	BDKRB2	NOT FOUND	P30411	JHU13790.B10C26R37	26.3
13873	11	5	39	BTC	BTC	P35070	JHU13791.B11C5R39	38.5
13880	11	12	39	BTG3	NOT FOUND	Q14201	JHU13792.B11C12R39	31.7
15201	12	12	37	MIEN1	NOT FOUND	Q9BRT3	JHU13793.B12C12R37	199.8
12488	10	20	37	ROMO1	NOT FOUND	P60602	JHU13794.B10C20R37	37.7
13870	11	2	39	IDNK	NOT FOUND	Q5T6J7-3	JHU13795.B11C2R39	50.3
15225	12	5	39	IDNK	NOT FOUND	Q5T6J7-3	JHU13795.B12C5R39	93
11227	9	20	41	CASP7	NOT FOUND	P55210-3	JHU13796.B9C20R41	2
12523	10	23	39	CBFB	NOT FOUND	Q13951-2	JHU13797.B10C23R39	143
13871	11	3	39	CCL23	NOT FOUND	P55773-2	JHU13798.B11C3R39	35
12525	10	26	39	CD247	CD247	P20963-3	JHU13799.B10C26R39	36.5
15234	12	15	39	CD58	NOT FOUND	P19256	JHU13800.B12C15R39	45
13911	11	12	41	CD86	NOT FOUND	P42081-3	JHU13801.B11C12R41	27
13859	11	23	37	CDKN3	CDKN3	Q16667	JHU13802.B11C23R37	26.2
15223	12	3	39	CNOT7	NOT FOUND	Q9UIV1-2	JHU13803.B12C3R39	42
15251	12	5	41	CTDSP1	NOT FOUND	Q9GZU7-2	JHU13804.B12C5R41	36
13840	11	3	37	CYCS	NOT FOUND	P99999	JHU13805.B11C3R37	11
12472	10	3	37	DDT	NOT FOUND	P30046	JHU13806.B10C3R37	93.8
13862	11	26	37	EEF1E1	NOT FOUND	O43324	JHU13807.B11C26R37	45
11232	9	26	41	EGFR	NOT FOUND	P00533-2	JHU13808.B9C26R41	20
13842	11	5	37	EIF2B2	NOT FOUND	P49770	JHU13809.B11C5R37	100.8
15240	12	23	39	EVI2A	NOT FOUND	P22794-2	JHU13810.B12C23R39	39
11183	9	2	39	FAS	NOT FOUND	P25445-7	JHU13811.B9C2R39	34
13849	11	12	37	FASN_frag	NOT FOUND		JHU13812.B11C12R37	231
11157	9	5	37	GBAS	NOT FOUND	O75323	JHU13813.B9C5R37	35.7
12491	10	23	37	GFM1	NOT FOUND	Q96RP9	JHU13814.B10C23R37	217.8
15204	12	15	37	GNG12	NOT FOUND	Q9UBI6	JHU13815.B12C15R37	35.5
12557	10	26	41	GTF2A1	NOT FOUND	P52655	JHU13816.B10C26R41	199
11184	9	3	39	IL4R	NOT FOUND	P24394-2	JHU13817.B9C3R39	29
11192	9	12	39	KCNE3	NOT FOUND	Q9Y6H6	JHU13818.B9C12R39	29
12503	10	3	39	KCNMB1	KCNMB1	Q16558	JHU13819.B10C3R39	35
12512	10	12	39	KCTD7	NOT FOUND	Q96MP8	JHU13820.B10C12R39	555
11204	9	26	39	KDELR3	NOT FOUND	O43731-2	JHU13821.B9C26R39	24.8
12515	10	15	39	KLF7	NOT FOUND	O75840	JHU13822.B10C15R39	20.2
11186	9	5	39	KLK2	NOT FOUND	P20151-2	JHU13823.B9C5R39	36.5
12520	10	20	39	KLRG1	NOT FOUND	Q96E93-2	JHU13824.B10C20R39	95
11165	9	15	37	LSM10	NOT FOUND	Q969L4	JHU13825.B9C15R37	15
13891	11	23	39	MAD2L1BP	NOT FOUND	Q15013-3	JHU13826.B11C23R39	33.5
15214	12	26	37	MAP2K2	NOT FOUND	P36507	JHU13827.B12C26R37	220.5
13894	11	26	39	MAPK10	NOT FOUND	P53779-4	JHU13828.B11C26R39	56.5
13903	11	3	41	MAPKAP1	NOT FOUND	Q9BPZ7-5	JHU13829.B11C3R41	53
15191	12	2	37	MDH2	NOT FOUND	P40926	JHU13830.B12C2R37	31.5
12554	10	23	41	MFGE8	NOT FOUND	Q08431	JHU13831.B10C23R41	105
13919	11	20	41	MR1	NOT FOUND	Q95460	JHU13832.B11C20R41	42
11169	9	20	37	MYBL2	MYBL2	P10244	JHU13833.B9C20R37	10
12505	10	5	39	NPM2	NOT FOUND	Q86SE8	JHU13834.B10C5R39	514.5
13888	11	20	39	NRBF2	NOT FOUND	Q96F24	JHU13835.B11C20R39	3
11230	9	23	41	NUPL2	NOT FOUND	O15504	JHU13836.B9C23R41	223
12536	10	5	41	OR10K2	NOT FOUND	Q6IF99	JHU13837.B10C5R41	75
12543	10	12	41	OR11H4	NOT FOUND	Q8NGC9	JHU13838.B10C12R41	0
13914	11	15	41	OR11H4	NOT FOUND	Q8NGC9	JHU13838.B11C15R41	33.8
12546	10	15	41	OR13G1	NOT FOUND	Q8NGZ3	JHU13839.B10C15R41	2.5
11212	9	3	41	OR4K17	NOT FOUND	Q8NGC6	JHU13840.B9C3R41	12.5
15257	12	12	41	OR51G2	NOT FOUND	Q8NGK0	JHU13841.B12C12R41	27.2
15260	12	15	41	OR52E8	NOT FOUND	Q6IFG1	JHU13842.B12C15R41	45.5
14607	11	16	89	OR5H6	NOT FOUND	Q8NGV6	JHU13843.B11C16R89	-1.2
14619	11	30	89	OR5H6	NOT FOUND	Q8NGV6	JHU13843.B11C30R89	6
11211	9	2	41	OR6C1	NOT FOUND	Q96RD1	JHU13844.B9C2R41	24.8
12533	10	2	41	OR6C3	NOT FOUND	Q9NZP0	JHU13845.B10C2R41	28.5
11220	9	12	41	OR6C75	NOT FOUND	A6NL08	JHU13846.B9C12R41	20.5
11214	9	5	41	OR6C76	NOT FOUND	A6NM76	JHU13847.B9C5R41	19
15250	12	3	41	OR6K6	NOT FOUND	Q8NGW6	JHU13848.B12C3R41	32
13905	11	5	41	OR8B12	NOT FOUND	Q8NGG6	JHU13849.B11C5R41	23.2
13902	11	2	41	OR9A2	NOT FOUND	Q8NGT5	JHU13850.B11C2R41	37
13925	11	26	41	PAQR8	PAQR8	Q8TEZ7	JHU13851.B11C26R41	67.2
12480	10	12	37	KJ903261	NOT FOUND		JHU13852.B10C12R37	68.8
3006	3	6	33	KJ903261	NOT FOUND		JHU13852.B3C6R33	24.7
13856	11	20	37	PDCD2	NOT FOUND	Q16342	JHU13853.B11C20R37	156.8
11199	9	20	39	PGPEP1	NOT FOUND	Q9NXJ5	JHU13854.B9C20R39	232.2
15264	12	20	41	POU4F3	NOT FOUND	Q15319	JHU13855.B12C20R41	36
15208	12	20	37	PYCRL	NOT FOUND	Q53H96	JHU13856.B12C20R37	133.5
11175	9	26	37	RAD52	NOT FOUND	P43351-4	JHU13857.B9C26R37	51
18711	15	8	13	RAD54B	RAD54B	Q9Y620-2	JHU13859.B15C8R13	34
953	1	8	71	RAD54B	RAD54B	Q9Y620-2	JHU13859.B1C8R71	0
2216	2	20	69	RAD54B	RAD54B	Q9Y620-2	JHU13859.B2C20R69	11.5
11172	9	23	37	RAD54B	RAD54B	Q9Y620-2	JHU13859.B9C23R37	24.8
15238	12	20	39	RASSF1	NOT FOUND	Q9NS23-3	JHU13860.B12C20R39	20.8
15211	12	23	37	RNASET2	NOT FOUND	O00584	JHU13861.B12C23R37	70.5
15270	12	26	41	RNF14	NOT FOUND	Q9UBS8-2	JHU13862.B12C26R41	135.7
15194	12	5	37	TMEM82	TMEM82	A0PJX8	JHU13863.B12C5R37	30.5
15267	12	23	41	SH3GL2	NOT FOUND	Q99962	JHU13864.B12C23R41	5966.5
13922	11	23	41	SKAP1	SKAP1	Q86WV1	JHU13865.B11C23R41	2134.7
12551	10	20	41	SLAMF1	NOT FOUND	Q13291	JHU13866.B10C20R41	23.2
12534	10	3	41	SLAMF7	NOT FOUND	Q9NQ25	JHU13867.B10C3R41	25
12474	10	5	37	SLC43A1	SLC43A1	O75387	JHU13868.B10C5R37	34.7
11154	9	2	37	SPINT2	NOT FOUND	O43291	JHU13869.B9C2R37	26.5
12471	10	2	37	SRM	NOT FOUND	P19623	JHU13870.B10C2R37	396
12483	10	15	37	TEAD2	TEAD2	Q15562	JHU13871.B10C15R37	4432.5
11195	9	15	39	TGFA	TGFA	P01135	JHU13872.B9C15R39	42
12502	10	2	39	TNFAIP8	NOT FOUND	O95379-2	JHU13873.B10C2R39	381.3
15249	12	2	41	TNFRSF10C	NOT FOUND	O14798	JHU13874.B12C2R41	48
15242	12	26	39	TREM2	NOT FOUND	Q9NZC2	JHU13875.B12C26R39	34.8
11202	9	23	39	TRPM3	TRPM3		JHU13876.B9C23R39	34.8
11155	9	3	37	TSPAN4	NOT FOUND	O14817	JHU13877.B9C3R37	31.5
15192	12	3	37	GLRX3	NOT FOUND	O76003	JHU13878.B12C3R37	646.8
15232	12	12	39	XRCC6BP1	NOT FOUND	Q9Y6H3	JHU13879.B12C12R39	41.5
17741	14	15	39	ZNF213	NOT FOUND	O14771	JHU13880.B14C15R39	29.3
17732	14	3	39	ZNF213	NOT FOUND	O14771	JHU13880.B14C3R39	26
18953	15	19	31	ZNF213	NOT FOUND	O14771	JHU13880.B15C19R31	1
18940	15	4	31	ZNF213	NOT FOUND	O14771	JHU13880.B15C4R31	14
11162	9	12	37	ZNF213	NOT FOUND	O14771	JHU13880.B9C12R37	70.3
15222	12	2	39	ZNF81	NOT FOUND		JHU13881.B12C2R39	169.5
13852	11	15	37	ZNRF1	NOT FOUND	Q8ND25	JHU13882.B11C15R37	166.3
12528	10	29	39	SEPTIN2	NOT FOUND	Q15019	JHU13883.B10C29R39	132
15239	12	22	39	ACPP	NOT FOUND	P15309	JHU13884.B12C22R39	281.3
12482	10	14	37	AK1	NOT FOUND	P00568	JHU13885.B10C14R37	148
13916	11	17	41	ALDH1A1	NOT FOUND	P00352	JHU13886.B11C17R41	343.2
15217	12	29	37	KJ904266_frag	NOT FOUND		JHU13888.B12C29R37	3360.8
16153	13	19	13	KJ904266_frag	NOT FOUND		JHU13888.B13C19R13	-2.2
12508	10	8	39	ARHGDIG	ARHGDIG	Q99819	JHU13889.B10C8R39	57.8
17375	14	28	9	BCCIP	NOT FOUND	Q9P287	JHU13890.B14C28R9	36.5
14609	11	18	89	BDNF	NOT FOUND	P23560-2	JHU13891.B11C18R89	25
14595	11	4	89	BDNF	NOT FOUND	P23560-2	JHU13891.B11C4R89	21.5
15210	12	22	37	BDNF	NOT FOUND	P23560-2	JHU13891.B12C22R37	1.3
14543	11	11	85	BSPRY	BSPRY	Q5W0U4-2	JHU13892.B11C11R85	82
14545	11	13	85	BSPRY	BSPRY	Q5W0U4-2	JHU13892.B11C13R85	122
14551	11	19	85	BSPRY	BSPRY	Q5W0U4-2	JHU13892.B11C19R85	84
15247	12	32	39	CAMK2D	NOT FOUND	Q13557	JHU13893.B12C32R39	280.3
15276	12	32	41	CD69	NOT FOUND	Q07108	JHU13894.B12C32R41	387
11176	9	27	37	CD86	NOT FOUND	P42081	JHU13895.B9C27R37	26
12490	10	22	37	CGRRF1	NOT FOUND	Q99675	JHU13896.B10C22R37	81.5
19600	15	21	75	CLK4	NOT FOUND	Q9HAZ1	JHU13897.B15C21R75	0
13851	11	14	37	CMTM8	NOT FOUND	Q8IZV2	JHU13898.B11C14R37	75
13909	11	9	41	CPA1	CPA1	P15085	JHU13899.B11C9R41	463
13885	11	17	39	CPA3	CPA3	P15088	JHU13900.B11C17R39	22.5
13897	11	29	39	CPA3	CPA3	P15088	JHU13900.B11C29R39	-0.5
12522	10	22	39	CPB2	CPB2	Q96IY4	JHU13901.B10C22R39	22.8
15271	12	27	41	CPB2	CPB2	Q96IY4	JHU13902.B12C27R41	7.5
19766	15	27	85	CRLF1	CRLF1	O75462	JHU13903.B15C27R85	29
15253	12	8	41	CRNN	NOT FOUND	Q9UBG3	JHU13904.B12C8R41	1802.8
16087	13	29	7	CRNN	NOT FOUND	Q9UBG3	JHU13904.B13C29R7	1625
13882	11	14	39	CTSL	NOT FOUND	P07711	JHU13905.B11C14R39	35
13853	11	17	37	CTSS	NOT FOUND	P25774	JHU13906.B11C17R37	18.3
11194	9	14	39	ACKR3	NOT FOUND	P25106	JHU13907.B9C14R39	17.5
19555	15	8	73	CYSLTR1	CYSLTR1	Q9Y271	JHU13908.B15C8R73	-1.5
11171	9	22	37	CYSLTR1	CYSLTR1	Q9Y271	JHU13908.B9C22R37	1
12485	10	17	37	ACKR1	NOT FOUND	Q16570	JHU13909.B10C17R37	42.8
12500	10	32	37	DLX1	DLX1	P56177	JHU13910.B10C32R37	110
13868	11	32	37	DPT	NOT FOUND	Q07507	JHU13911.B11C32R37	21
15245	12	29	39	DUSP11	NOT FOUND	O75319	JHU13912.B12C29R39	40.5
14556	11	25	85	EDIL3	NOT FOUND	O43854	JHU13913.B11C25R85	74.3
14562	11	31	85	EDIL3	NOT FOUND	O43854	JHU13913.B11C31R85	38.8
11225	9	17	41	EDN3	NOT FOUND	P14138	JHU13914.B9C17R41	148.5
12517	10	17	39	EDNRA	NOT FOUND	P25101	JHU13915.B10C17R39	-2
11190	9	9	39	ELOVL4	ELOVL4	Q9GZR5	JHU13916.B9C9R39	-1
11217	9	8	41	FCRLA	NOT FOUND	Q7L513	JHU13917.B9C8R41	48
13913	11	14	41	GABRA3	GABRA3	P34903	JHU13918.B11C14R41	23.5
13921	11	22	41	GAMT	GAMT	Q14353	JHU13919.B11C22R41	119.5
13929	11	32	41	GAMT	GAMT	Q14353	JHU13919.B11C32R41	1
13846	11	9	37	GCH1	GCH1	P30793	JHU13920.B11C9R37	109.8
12540	10	9	41	GDF3	GDF3	Q9NR23	JHU13921.B10C9R41	16
18660	15	16	9	GDF3	GDF3	Q9NR23	JHU13921.B15C16R9	11.5
13900	11	32	39	GPER1	NOT FOUND	Q99527	JHU13922.B11C32R39	29.5
12559	10	29	41	GRM3	GRM3	Q14832	JHU13923.B10C29R41	20.5
13845	11	8	37	GSR	NOT FOUND	P00390	JHU13924.B11C8R37	22.5
15254	12	9	41	HAPLN1	HAPLN1	P10915	JHU13925.B12C9R41	71.5
12514	10	14	39	HLA-DPB1	NOT FOUND	P04440	JHU13926.B10C14R39	9.4
15215	12	27	37	HPCAL4	HPCAL4	Q9UM19	JHU13927.B12C27R37	26
15198	12	9	37	HSPB6	NOT FOUND	O14558	JHU13928.B12C9R37	-1.3
16146	13	11	13	HSPB6	NOT FOUND	O14558	JHU13928.B13C11R13	31
15228	12	8	39	IL5RA	IL5RA	Q01344-2	JHU13929.B12C8R39	35.5
15203	12	14	37	IRX2	IRX2	Q9BZI1	JHU13930.B12C14R37	199.5
11235	9	29	41	JUP	NOT FOUND	P14923	JHU13931.B9C29R41	83
12531	10	32	39	KCNJ10	KCNJ10	P78508	JHU13932.B10C32R39	41
14564	11	1	87	KCTD18	NOT FOUND	Q6PI47	JHU13933.B11C1R87	40.5
7413	6	10	61	KCTD18	NOT FOUND	Q6PI47	JHU13933.B6C10R61	2.3
11205	9	27	39	KCTD18	NOT FOUND	Q6PI47	JHU13933.B9C27R39	277.5
11218	9	9	41	KCTD18	NOT FOUND	Q6PI47	JHU13933.B9C9R41	0.2
11160	9	9	37	KIAA0319L	NOT FOUND	Q8IZA0	JHU13934.B9C9R37	34.5
12477	10	8	37	CARNS1	CARNS1	A5YM72-2	JHU13935.B10C8R37	22.5
11229	9	22	41	KLC1	NOT FOUND	Q07866-2	JHU13936.B9C22R41	44.5
12509	10	9	39	KLK1	NOT FOUND	P06870	JHU13937.B10C9R39	40.5
15259	12	14	41	KNG1	NOT FOUND	P01042-2	JHU13938.B12C14R41	100
13865	11	29	37	KRAS	NOT FOUND	P01116-2	JHU13939.B11C29R37	54
15220	12	32	37	LY6D	NOT FOUND	Q14210	JHU13940.B12C32R37	12.8
12539	10	8	41	MAPK8	NOT FOUND	P45983	JHU13941.B10C8R41	51.2
11207	9	29	39	MECR	NOT FOUND	Q9BV79	JHU13942.B9C29R39	11
15205	12	17	37	MED4	NOT FOUND	Q9NPJ6	JHU13943.B12C17R37	3775
11178	9	29	37	MFAP4	MFAP4	P55083	JHU13944.B9C29R37	66
12548	10	17	41	LINC00525	NOT FOUND		JHU13945.B10C17R41	37.2
12553	10	22	41	BC007394_frag	NOT FOUND		JHU13946.B10C22R41	39.2
13895	11	27	39	MLC1	MLC1	Q15049	JHU13947.B11C27R39	46
11189	9	8	39	MMP7	MMP7	P09237	JHU13948.B9C8R39	15.8
15229	12	9	39	MRGPRF	MRGPRF	Q96AM1	JHU13949.B12C9R39	41.8
11164	9	14	37	MS4A8	NOT FOUND	Q9BY19	JHU13950.B9C14R37	35.2
15197	12	8	37	MSX1	MSX1	P28360	JHU13951.B12C8R37	27.5
11233	9	27	41	NBR1	NOT FOUND	Q14596-2	JHU13952.B9C27R41	264.2
12545	10	14	41	NTRK3	NTRK3	Q16288-3	JHU13953.B10C14R41	13.7
11238	9	32	41	OLFML3	NOT FOUND	Q9NRN5	JHU13954.B9C32R41	131
12495	10	27	37	OR4K1	NOT FOUND	Q8NGD4	JHU13955.B10C27R37	-1.8
13181	10	6	85	OR52B6	NOT FOUND	Q8NGF0	JHU13956.B10C6R85	18.5
14535	11	1	85	OR52B6	NOT FOUND	Q8NGF0	JHU13956.B11C1R85	37
11181	9	32	37	OR8H1	NOT FOUND	Q8NGG4	JHU13957.B9C32R37	15.8
13908	11	8	41	P2RX4	NOT FOUND	Q99571	JHU13958.B11C8R41	110
15266	12	22	41	PDGFRA	NOT FOUND	P16234	JHU13959.B12C22R41	12.5
23395	20	2	17	PDGFRA	NOT FOUND	P16234	JHU13959.B20C2R17	0
11159	9	8	37	PITPNA	NOT FOUND	Q00169	JHU13960.B9C8R37	37
15243	12	27	39	PPM1L	NOT FOUND	Q5SGD2	JHU13961.B12C27R39	44.5
15273	12	29	41	PPP2R5A	NOT FOUND	Q15172	JHU13962.B12C29R41	39
11167	9	17	37	PRKACB	NOT FOUND	P22694	JHU13963.B9C17R37	11.8
12497	10	29	37	PROCR	NOT FOUND	Q9UNN8	JHU13964.B10C29R37	19
13858	11	22	37	PSMB7	NOT FOUND	Q99436	JHU13965.B11C22R37	31
13926	11	27	41	RMND5B	NOT FOUND	Q96G75	JHU13966.B11C27R41	53
13876	11	8	39	SAP18	NOT FOUND	O00422	JHU13967.B11C8R39	46.5
13890	11	22	39	SERPINB2	SERPINB2	P05120	JHU13968.B11C22R39	5607.8
11210	9	32	39	SGCE	NOT FOUND	O43556	JHU13969.B9C32R39	37
19561	15	14	73	TADA2A	NOT FOUND	O75478	JHU13970.B15C14R73	621.8
11197	9	17	39	TADA2A	NOT FOUND	O75478	JHU13970.B9C17R39	-0.2
11201	9	22	39	TADA2A	NOT FOUND	O75478	JHU13970.B9C22R39	176.2
11222	9	14	41	TAOK3	NOT FOUND	Q9H2K8	JHU13971.B9C14R41	572.5
15261	12	17	41	TOP3B	NOT FOUND	O95985	JHU13972.B12C17R41	-1.8
17387	14	10	11	TOP3B	NOT FOUND	O95985	JHU13972.B14C10R11	29.5
12526	10	27	39	TP53	NOT FOUND	P04637	JHU13973.B10C27R39	1079.2
14614	11	24	89	TPK1	TPK1	Q9H3S4	JHU13974.B11C24R89	172
14617	11	28	89	TPK1	TPK1	Q9H3S4	JHU13974.B11C28R89	166
15236	12	17	39	TSG101	NOT FOUND	Q99816	JHU13975.B12C17R39	37
17407	14	30	11	UQCRB	NOT FOUND	P14927	JHU13976.B14C30R11	48.8
13863	11	27	37	YAF2	NOT FOUND	Q8IY57	JHU13977.B11C27R37	34.5
13877	11	9	39	YAF2	NOT FOUND	Q8IY57	JHU13977.B11C9R39	33.5
12562	10	32	41	ZNF274	NOT FOUND	Q96GC6	JHU13978.B10C32R41	224.3
13924	11	25	41	ACADVL	NOT FOUND	P49748	JHU13979.B11C25R41	157.5
18231	14	15	73	ACOT7	NOT FOUND	O00154-4	JHU13980.B14C15R73	461
13923	11	24	41	AGPAT1	NOT FOUND	Q99943	JHU13981.B11C24R41	40
15268	12	24	41	AGPAT1	NOT FOUND	Q99943	JHU13981.B12C24R41	10.5
11213	9	4	41	ALKBH4	NOT FOUND	Q9NXW9	JHU13982.B9C4R41	45
11196	9	16	39	AMOTL1	NOT FOUND	Q8IY63	JHU13983.B9C16R39	32.5
11185	9	4	39	AMOTL1	NOT FOUND	Q8IY63	JHU13983.B9C4R39	9
14580	11	19	87	ANKH	NOT FOUND	Q9HCJ1	JHU13984.B11C19R87	39.2
14582	11	21	87	ANKH	NOT FOUND	Q9HCJ1	JHU13984.B11C21R87	42
13874	11	6	39	ARHGEF1	ARHGEF1	Q92888-2	JHU13985.B11C6R39	231
16166	13	1	15	ATAD3A	NOT FOUND	Q9NVI7-2	JHU13986.B13C1R15	88.5
21540	17	2	21	ATAD3A	NOT FOUND	Q9NVI7-2	JHU13986.B17C2R21	33.5
19812	15	9	89	BCAR1	NOT FOUND	P56945	JHU13987.B15C9R89	925
23402	20	9	17	BLNK	NOT FOUND	Q8WV28	JHU13988.B20C9R17	11
17324	14	7	7	BTN3A3	NOT FOUND	O00478	JHU13989.B14C7R7	14
13861	11	25	37	PITHD1	NOT FOUND	Q9GZP4	JHU13990.B11C25R37	40.5
19740	15	1	85	C5orf22	NOT FOUND	Q49AR2	JHU13991.B15C1R85	57
15241	12	25	39	CASQ1	CASQ1	P31415	JHU13992.B12C25R39	1737.2
15224	12	4	39	CASQ1	CASQ1	P31415	JHU13992.B12C4R39	1.5
11182	9	1	39	CASQ1	CASQ1	P31415	JHU13992.B9C1R39	45
12501	10	1	39	CCDC92	CCDC92	Q53HC0	JHU13993.B10C1R39	75.3
12556	10	25	41	CHRNA3	CHRNA3	P32297	JHU13994.B10C25R41	753.4
21450	17	8	15	CHRNA3	CHRNA3	P32297	JHU13994.B17C8R15	26
15235	12	16	39	CTCF	NOT FOUND	P49711	JHU13995.B12C16R39	22
11187	9	6	39	DBR1	NOT FOUND	Q9UK59	JHU13996.B9C6R39	14.8
21067	16	17	81	DKK1	NOT FOUND	O94907	JHU13997.B16C17R81	37
12479	10	11	37	DNAJB2	NOT FOUND	P25686	JHU13998.B10C11R37	139.5
18430	14	22	85	EYA4	EYA4	O95677-2	JHU13999.B14C22R85	-1.5
12470	10	1	37	MTFR1L	NOT FOUND	Q9H019	JHU14000.B10C1R37	38
13855	11	19	37	FBXO27	FBXO27	Q8NI29	JHU14001.B11C19R37	27.2
13887	11	19	39	FGD2	FGD2	Q7Z6J4	JHU14002.B11C19R39	37.5
15256	12	11	41	C19orf73	NOT FOUND	Q9NVV2	JHU14003.B12C11R41	-1
16179	13	19	15	C19orf73	NOT FOUND	Q9NVV2	JHU14003.B13C19R15	31.3
11203	9	25	39	C19orf73	NOT FOUND	Q9NVV2	JHU14003.B9C25R39	-2.5
23349	20	20	13	PGAP2	NOT FOUND	Q9UHJ9	JHU14004.B20C20R13	35.8
16191	13	1	17	FRAT2	FRAT2	O75474	JHU14005.B13C1R17	28
13892	11	24	39	FUT6	NOT FOUND	P51993	JHU14006.B11C24R39	43
12492	10	24	37	GLTP	NOT FOUND	Q9NZD2	JHU14007.B10C24R37	26
12473	10	4	37	GOLPH3L	NOT FOUND	Q9H4A5	JHU14008.B10C4R37	38.5
17002	13	5	77	GPR137	GPR137	Q96N19-2	JHU14009.B13C5R77	12.3
14610	11	19	89	GTPBP6	NOT FOUND		JHU14010.B11C19R89	30.5
14612	11	21	89	GTPBP6	NOT FOUND		JHU14010.B11C21R89	32.5
13838	11	1	37	HABP4	NOT FOUND	Q5JVS0	JHU14011.B11C1R37	126.5
13860	11	24	37	HOOK1	NOT FOUND	Q9UJC3	JHU14013.B11C24R37	73.5
11173	9	24	37	HOXB9	HOXB9	P17482	JHU14014.B9C24R37	12
13848	11	11	37	TMEM208	NOT FOUND	Q9BTX3	JHU14015.B11C11R37	31
21099	16	17	83	IGFBP2	NOT FOUND	P18065	JHU14016.B16C17R83	44
12487	10	19	37	IL1RN	IL1RN	P18510-2	JHU14017.B10C19R37	35.2
20313	16	25	31	ILVBL	NOT FOUND	A1L0T0	JHU14018.B16C25R31	12.5
21111	16	29	83	ILVBL	NOT FOUND	A1L0T0	JHU14018.B16C29R83	23.5
11161	9	11	37	IVD	NOT FOUND	P26440	JHU14019.B9C11R37	-0.5
11166	9	16	37	IVD	NOT FOUND	P26440	JHU14019.B9C16R37	131.7
13915	11	16	41	KBTBD6	NOT FOUND	Q86V97	JHU14020.B11C16R41	305.3
13906	11	6	41	CTIF	CTIF	O43310-2	JHU14021.B11C6R41	45.5
14615	11	25	89	MAPK8IP2	NOT FOUND	Q13387-4	JHU14022.B11C25R89	725.3
14620	11	31	89	MAPK8IP2	NOT FOUND	Q13387-4	JHU14022.B11C31R89	623.2
12516	10	16	39	SLC38A10	NOT FOUND	Q9HBR0-2	JHU14023.B10C16R39	805
11531	9	13	63	SLC38A10	NOT FOUND	Q9HBR0-2	JHU14023.B9C13R63	-1
12475	10	6	37	MORC2	NOT FOUND	Q9Y6X9-2	JHU14024.B10C6R37	53
16988	13	23	75	MRPL9	NOT FOUND	Q9BYD2	JHU14025.B13C23R75	0
18422	14	14	85	MRPS15	NOT FOUND	P82914	JHU14026.B14C14R85	30.5
12519	10	19	39	NPLOC4	NOT FOUND	Q8TAT6	JHU14027.B10C19R39	23.5
14602	11	11	89	NTHL1	NOT FOUND	P78549-2	JHU14028.B11C11R89	23.5
14604	11	13	89	NTHL1	NOT FOUND	P78549-2	JHU14028.B11C13R89	32.5
15200	12	11	37	OPTN	NOT FOUND	Q96CV9	JHU14029.B12C11R37	13.3
15207	12	19	37	OPTN	NOT FOUND	Q96CV9	JHU14029.B12C19R37	313
15212	12	24	37	PC	NOT FOUND	P11498	JHU14030.B12C24R37	33.2
15193	12	4	37	PC	NOT FOUND	P11498	JHU14030.B12C4R37	-3
19687	15	12	81	PCDHB13	NOT FOUND	Q9Y5F0	JHU14031.B15C12R81	8.3
12506	10	6	39	PDLIM2	NOT FOUND	Q96JY6	JHU14032.B10C6R39	34
16184	13	25	15	PEX16	NOT FOUND	Q9Y5Y5-2	JHU14033.B13C25R15	29.5
16173	13	11	15	PIGL	NOT FOUND	Q9Y2B2	JHU14034.B13C11R15	88.5
15263	12	19	41	PIGS	NOT FOUND	Q96S52	JHU14035.B12C19R41	30
13879	11	11	39	PLA2G12A	NOT FOUND	Q9BZM1	JHU14036.B11C11R39	8.7
15248	12	1	41	PLEKHA7	NOT FOUND	Q6IQ23-3	JHU14037.B12C1R41	31.6
284	1	15	21	PLEKHA7	NOT FOUND	Q6IQ23-3	JHU14037.B1C15R21	16.5
11156	9	4	37	PLK2	NOT FOUND	Q9NYY3	JHU14038.B9C4R37	32
12493	10	25	37	PRAF2	PRAF2	O60831	JHU14039.B10C25R37	35.8
13843	11	6	37	PRKRA	NOT FOUND	O75569	JHU14040.B11C6R37	1056.5
12524	10	25	39	PSCA	NOT FOUND	O43653	JHU14041.B10C25R39	20.3
15213	12	25	37	PTGES2	NOT FOUND	Q9H7Z7	JHU14042.B12C25R37	291.8
13869	11	1	39	PTPMT1	NOT FOUND	Q8WUK0	JHU14043.B11C1R39	32.8
12532	10	1	41	RAB4B	NOT FOUND	P61018	JHU14044.B10C1R41	39.2
12511	10	11	39	RXRG	RXRG	P48443	JHU14045.B10C11R39	1216
12555	10	24	41	SCGN	SCGN	O76038	JHU14046.B10C24R41	-0.5
11231	9	25	41	SCGN	SCGN	O76038	JHU14046.B9C25R41	67.5
12484	10	16	37	SFMBT1	NOT FOUND	Q9UHJ3	JHU14047.B10C16R37	107
12542	10	11	41	SCAF4	NOT FOUND	O95104	JHU14048.B10C11R41	963.5
12550	10	19	41	SRSF2	NOT FOUND	Q01130	JHU14049.B10C19R41	208.5
19610	15	31	75	SGTB	SGTB	Q96EQ0	JHU14050.B15C31R75	33.5
15190	12	1	37	SLC12A4	NOT FOUND	Q9UP95	JHU14051.B12C1R37	14.5
15195	12	6	37	SLC12A4	NOT FOUND	Q9UP95	JHU14051.B12C6R37	-2.5
13884	11	16	39	SLC2A9	NOT FOUND	Q9NRM0-2	JHU14052.B11C16R39	41.3
14592	11	1	89	SLC2A9	NOT FOUND	Q9NRM0-2	JHU14052.B11C1R89	26.2
14598	11	7	89	SLC2A9	NOT FOUND	Q9NRM0-2	JHU14052.B11C7R89	41
16159	13	25	13	SMS	NOT FOUND	P52788	JHU14054.B13C25R13	20.5
13918	11	19	41	SNRPD3	NOT FOUND	P62318	JHU14055.B11C19R41	19
12547	10	16	41	SSH3	NOT FOUND	Q8TE77	JHU14056.B10C16R41	560.5
13178	10	1	85	TCL6	NOT FOUND		JHU14057.B10C1R85	44
12537	10	6	41	TCL6	NOT FOUND		JHU14057.B10C6R41	37
13872	11	4	39	WDR82_frag	NOT FOUND		JHU14058.B11C4R39	4.5
15221	12	1	39	PSMG2	NOT FOUND	Q969U7	JHU14059.B12C1R39	13.5
13904	11	4	41	TPM1	NOT FOUND	P09493-10	JHU14060.B11C4R41	0
15269	12	25	41	TPM1	NOT FOUND	P09493-10	JHU14060.B12C25R41	2754.5
15231	12	11	39	TRAF1	TRAF1	Q13077	JHU14061.B12C11R39	0
22116	18	17	17	TRAF1	TRAF1	Q13077	JHU14061.B18C17R17	32.2
19798	15	27	87	TXNDC11	NOT FOUND	Q6PKC3	JHU14062.B15C27R87	1.5
17012	13	15	77	UMPS	NOT FOUND	P11172	JHU14063.B13C15R77	70.7
11215	9	6	41	USF2	NOT FOUND	Q15853	JHU14064.B9C6R41	2286.5
17395	14	18	11	VASH2	VASH2	Q86V25-4	JHU14065.B14C18R11	15
12535	10	4	41	WISP2	NOT FOUND	O76076-2	JHU14066.B10C4R41	261.5
17405	14	28	11	XKR6	XKR6	Q5GH73-2	JHU14067.B14C28R11	0
13901	11	1	41	XRCC2	NOT FOUND	O43543	JHU14068.B11C1R41	12.7
13841	11	4	37	ZC3H11A	NOT FOUND	O75152	JHU14069.B11C4R37	27
15226	12	6	39	ZDHHC1	NOT FOUND	Q8WTX9	JHU14070.B12C6R39	26.8
14573	11	11	87	ZFP64	NOT FOUND	Q9NTW7	JHU14071.B11C11R87	33
14574	11	13	87	ZFP64	NOT FOUND	Q9NTW7	JHU14071.B11C13R87	32.3
14585	11	25	87	ZNF584	NOT FOUND	Q8IVC4	JHU14072.B11C25R87	21.2
14590	11	31	87	ZNF584	NOT FOUND	Q8IVC4	JHU14072.B11C31R87	29.5
23362	20	1	15	ZNF71	NOT FOUND	Q9NQZ8	JHU14073.B20C1R15	30.5
12504	10	4	39	ZNF773	NOT FOUND	Q6PK81	JHU14074.B10C4R39	33
13893	11	25	39	ZNF773	NOT FOUND	Q6PK81	JHU14074.B11C25R39	35.5
12549	10	18	41	ABHD13	NOT FOUND	Q7L211	JHU14075.B10C18R41	37.5
12561	10	31	41	ABHD13	NOT FOUND	Q7L211	JHU14075.B10C31R41	22.2
17330	14	13	7	ABHD13	NOT FOUND	Q7L211	JHU14075.B14C13R7	17.5
13867	11	31	37	ADPGK	ADPGK	Q9BRR6	JHU14076.B11C31R37	47.3
12496	10	28	37	AIFM2	AIFM2	Q9BRQ8	JHU14077.B10C28R37	86.5
15252	12	7	41	AKR1C2	AKR1C2	P52895	JHU14078.B12C7R41	27.5
11237	9	31	41	ANKEF1	NOT FOUND	Q9NU02	JHU14079.B9C31R41	47
11163	9	13	37	AP2B1	NOT FOUND	P63010-2	JHU14080.B9C13R37	114
11191	9	10	39	ASF1B	NOT FOUND	Q9NVP2	JHU14081.B9C10R39	35
12527	10	28	39	ATIC	NOT FOUND	P31939	JHU14082.B10C28R39	216.7
15209	12	21	37	ATP6V0C	NOT FOUND	P27449	JHU14083.B12C21R37	54.5
11200	9	21	39	ATP6V0D1	NOT FOUND	P61421	JHU14084.B9C21R39	563.3
13889	11	21	39	BLK	BLK	P51451	JHU14085.B11C21R39	29.5
12507	10	7	39	BOK	BOK	Q9UMX3	JHU14086.B10C7R39	16.5
13899	11	31	39	C16orf59	NOT FOUND	Q7L2K0-3	JHU14087.B11C31R39	52
13896	11	28	39	SMG9	NOT FOUND	Q9H0W8	JHU14088.B11C28R39	30.5
11208	9	30	39	TTI2	NOT FOUND	Q6NXR4	JHU14089.B9C30R39	22.5
12530	10	31	39	CARD9	NOT FOUND	Q9H257-2	JHU14090.B10C31R39	5706.5
13898	11	30	39	CDV3	NOT FOUND	Q9UKY7-2	JHU14091.B11C30R39	231.8
12513	10	13	39	CENPN	CENPN	Q96H22-2	JHU14092.B10C13R39	26.8
22058	18	23	13	CEP55	NOT FOUND	Q53EZ4	JHU14093.B18C23R13	119.5
12476	10	7	37	FOXN3	NOT FOUND	O00409-2	JHU14094.B10C7R37	2763
15246	12	30	39	CHRM1	CHRM1	P11229	JHU14095.B12C30R39	28
15219	12	31	37	CLPB	NOT FOUND	Q9H078	JHU14096.B12C31R37	166.5
13912	11	13	41	COG1	NOT FOUND	Q8WTW3	JHU14097.B11C13R41	81.5
13928	11	30	41	COG1	NOT FOUND	Q8WTW3	JHU14097.B11C30R41	44
11193	9	13	39	CPSF3L	NOT FOUND		JHU14098.B9C13R39	34.5
11228	9	21	41	CRYM	CRYM	Q14894	JHU14099.B9C21R41	38.5
13910	11	10	41	DCN	NOT FOUND	P07585	JHU14100.B11C10R41	55.7
11180	9	31	37	DENR	NOT FOUND	O43583	JHU14101.B9C31R37	118.5
15230	12	10	39	DHTKD1	DHTKD1	Q96HY7	JHU14102.B12C10R39	257.5
13920	11	21	41	DPPA2	NOT FOUND	Q7Z7J5	JHU14103.B11C21R41	1989.2
12521	10	21	39	DTX2	NOT FOUND	Q86UW9	JHU14104.B10C21R39	79.5
12529	10	30	39	DYDC2	NOT FOUND	Q96IM9	JHU14105.B10C30R39	217.5
13190	10	18	85	FAM96A	NOT FOUND	Q9H5X1	JHU14106.B10C18R85	191.2
11221	9	13	41	FBXL12	NOT FOUND	Q9NXK8	JHU14107.B9C13R41	18.5
15206	12	18	37	FCRLA	NOT FOUND	Q7L513-9	JHU14108.B12C18R37	39.5
13854	11	18	37	FAM193B	NOT FOUND	Q96PV7-2	JHU14109.B11C18R37	52.5
11168	9	18	37	FSCN1	NOT FOUND	Q16658	JHU14110.B9C18R37	97.8
12478	10	10	37	GDF15	NOT FOUND	Q99988	JHU14111.B10C10R37	15.8
12481	10	13	37	GINS3	NOT FOUND	Q9BRX5	JHU14112.B10C13R37	32
11234	9	28	41	GLIPR1L1	NOT FOUND	Q6UWM5	JHU14113.B9C28R41	33
12489	10	21	37	GPAA1	NOT FOUND	O43292-2	JHU14114.B10C21R37	21.8
15258	12	13	41	HCFC2	NOT FOUND	Q9Y5Z7-2	JHU14115.B12C13R41	44
15262	12	18	41	HCLS1	NOT FOUND	P14317	JHU14116.B12C18R41	940
12560	10	30	41	HEXB	NOT FOUND	P07686	JHU14117.B10C30R41	127.7
15274	12	30	41	HLA-DRB1	NOT FOUND	Q9GIY3	JHU14118.B12C30R41	26.5
11177	9	28	37	INHBA	INHBA	P08476	JHU14119.B9C28R37	38
12510	10	10	39	KDELR1	NOT FOUND		JHU14121.B10C10R39	19
12558	10	28	41	METTL10	NOT FOUND		JHU14122.B10C28R41	47
11236	9	30	41	LRSAM1	LRSAM1	Q6UWE0	JHU14123.B9C30R41	228
13188	10	16	85	MAOB	NOT FOUND	P27338	JHU14124.B10C16R85	32.5
13200	10	30	85	MAOB	NOT FOUND	P27338	JHU14124.B10C30R85	31.2
13866	11	30	37	MAT2A	NOT FOUND	P31153	JHU14125.B11C30R37	132
12486	10	18	37	MFSD5	NOT FOUND	Q6N075	JHU14126.B10C18R37	43
13917	11	18	41	CDKN2AIPNL	NOT FOUND	Q96HQ2-2	JHU14127.B11C18R41	18.2
12541	10	10	41	MGP	NOT FOUND	P08493	JHU14128.B10C10R41	18.2
12518	10	18	39	MID1IP1	NOT FOUND	Q9NPA3	JHU14129.B10C18R39	590
13875	11	7	39	MRPL12	NOT FOUND	P52815	JHU14130.B11C7R39	144.5
12538	10	7	41	NFYB	NOT FOUND	P25208	JHU14131.B10C7R41	39.5
13864	11	28	37	NRIP3	NRIP3	Q9NQ35	JHU14132.B11C28R37	38
11216	9	7	41	NSL1	NOT FOUND	Q96IY1	JHU14133.B9C7R41	21
15233	12	13	39	NUDT3	NOT FOUND	O95989	JHU14134.B12C13R39	355.5
17338	14	21	7	PCMT1	NOT FOUND	P22061-2	JHU14135.B14C21R7	58.5
12499	10	31	37	PDE6D	NOT FOUND	O43924	JHU14136.B10C31R37	21.5
77	1	30	5	PDE6D	NOT FOUND	O43924	JHU14136.B1C30R5	18.5
1332	2	13	5	PDE6D	NOT FOUND	O43924	JHU14136.B2C13R5	17
1335	2	16	5	PDE6D	NOT FOUND	O43924	JHU14136.B2C16R5	12
1344	2	30	5	PDE6D	NOT FOUND	O43924	JHU14136.B2C30R5	28
2636	3	30	5	PDE6D	NOT FOUND	O43924	JHU14136.B3C30R5	22.2
11158	9	7	37	PFKL	NOT FOUND	P17858	JHU14137.B9C7R37	65
15244	12	28	39	POLR1C	NOT FOUND	O15160	JHU14138.B12C28R39	625.3
13907	11	7	41	MOB4	NOT FOUND	Q9Y3A3	JHU14139.B11C7R41	67
12552	10	21	41	PRNP	NOT FOUND	P04156	JHU14140.B10C21R41	36
11219	9	10	41	PSMC6	NOT FOUND	P62333	JHU14141.B9C10R41	309.5
13857	11	21	37	PTEN	NOT FOUND	P60484	JHU14142.B11C21R37	3267
13927	11	28	41	PTS	NOT FOUND	Q03393	JHU14143.B11C28R41	128.4
15275	12	31	41	PTS	NOT FOUND	Q03393	JHU14143.B12C31R41	45
15272	12	28	41	RAB40B	RAB40B	Q12829	JHU14144.B12C28R41	70.7
12498	10	30	37	RABAC1	NOT FOUND	Q9UI14	JHU14145.B10C30R37	135.5
13878	11	10	39	RBM17	NOT FOUND	Q96I25	JHU14146.B11C10R39	268.2
13850	11	13	37	RNF8	NOT FOUND	O76064	JHU14147.B11C13R37	24.3
13844	11	7	37	RNF8	NOT FOUND	O76064	JHU14147.B11C7R37	21.5
15196	12	7	37	RPAP1	NOT FOUND	Q9BWH6	JHU14148.B12C7R37	35.5
15216	12	28	37	RTN4IP1	NOT FOUND	Q8WWV3	JHU14149.B12C28R37	137.5
12544	10	13	41	SCMH1	NOT FOUND	Q96GD3	JHU14150.B10C13R41	47.5
13196	10	24	85	SGMS2	NOT FOUND	Q8NHU3	JHU14153.B10C24R85	29
13199	10	28	85	SGMS2	NOT FOUND	Q8NHU3	JHU14153.B10C28R85	36.5
11206	9	28	39	PUF60	NOT FOUND	Q9UHX1-2	JHU14154.B9C28R39	983.2
11209	9	31	39	SIX1	NOT FOUND	Q15475	JHU14155.B9C31R39	34.2
13210	10	10	87	SLC30A9	NOT FOUND	Q6PML9	JHU14157.B10C10R87	707.5
13206	10	6	87	SLC30A9	NOT FOUND	Q6PML9	JHU14157.B10C6R87	426.8
11170	9	21	37	SLC30A9	NOT FOUND	Q6PML9	JHU14157.B9C21R37	464
13886	11	18	39	SPHK1	SPHK1	Q9NYA1	JHU14158.B11C18R39	32
11226	9	18	41	SPINK2	NOT FOUND	P20155	JHU14159.B9C18R41	6.5
11188	9	7	39	STUB1	NOT FOUND	Q9UNE7	JHU14160.B9C7R39	2712
15255	12	10	41	TM2D3	NOT FOUND	Q9BRN9-2	JHU14161.B12C10R41	38.5
11198	9	18	39	TNFSF13	NOT FOUND	O75888-3	JHU14162.B9C18R39	109.5
15237	12	18	39	TXNDC12	NOT FOUND	O95881	JHU14163.B12C18R39	174
15227	12	7	39	UBL7	NOT FOUND	Q96S82	JHU14164.B12C7R39	4733
13881	11	13	39	UBTD1	UBTD1	Q9HAC8	JHU14165.B11C13R39	49.5
15199	12	10	37	VGLL4	NOT FOUND	Q14135-2	JHU14166.B12C10R37	12
11179	9	30	37	VPS37B	NOT FOUND	Q9H9H4	JHU14167.B9C30R37	274.3
15202	12	13	37	GPN1	NOT FOUND	Q9HCN4	JHU14168.B12C13R37	-1
15218	12	30	37	GPN1	NOT FOUND	Q9HCN4	JHU14168.B12C30R37	810.2
15265	12	21	41	ZCRB1	NOT FOUND	Q8TBF4	JHU14169.B12C21R41	2432
13847	11	10	37	ZNF574	NOT FOUND	Q6ZN55	JHU14170.B11C10R37	30.8
12574	10	12	43	ADAM32	NOT FOUND	Q8TC27	JHU14171.B10C12R43	33.5
19569	15	22	73	ADAM32	NOT FOUND	Q8TC27	JHU14171.B15C22R73	22
12598	10	5	45	ADRBK2	NOT FOUND		JHU14172.B10C5R45	30
14001	11	20	47	ANGPT1	NOT FOUND	Q15389	JHU14173.B11C20R47	10.2
15309	12	2	45	ATOH7	ATOH7	Q8N100	JHU14174.B12C2R45	12.5
13962	11	2	45	AUP1	NOT FOUND	Q9Y679-2	JHU14175.B11C2R45	38
11298	9	3	47	BAIAP2	BAIAP2	Q9UQB8-5	JHU14176.B9C3R47	14.8
11250	9	12	43	BVES	BVES	Q8NE79	JHU14177.B9C12R43	20.5
13983	11	26	45	CFAP46	NOT FOUND	Q8IYW2-3	JHU14178.B11C26R45	26
13971	11	12	45	C12orf60	NOT FOUND	Q5U649	JHU14179.B11C12R45	37.5
11299	9	5	47	INO80C	NOT FOUND	Q6PI98	JHU14180.B9C5R47	16
11243	9	5	43	CCDC181	NOT FOUND	Q5TID7-2	JHU14181.B9C5R43	38
13934	11	5	43	TSEN15	NOT FOUND	Q8WW01	JHU14182.B11C5R43	42.5
11253	9	15	43	ABHD16B	NOT FOUND	Q9H3Z7	JHU14183.B9C15R43	23.5
16205	13	19	17	C4orf36	NOT FOUND	Q96KX1	JHU14184.B13C19R17	8
11240	9	2	43	C4orf36	NOT FOUND	Q96KX1	JHU14184.B9C2R43	0
15319	12	12	45	NMRK1	NOT FOUND	Q9NWW6-2	JHU14185.B12C12R45	27.8
12626	10	5	47	CEP85	NOT FOUND	Q6P2H3	JHU14186.B10C5R47	44.5
15327	12	20	45	KJ903919	NOT FOUND		JHU14187.B12C20R45	30
13941	11	12	43	CCT6B	NOT FOUND	Q92526	JHU14188.B11C12R43	19.5
20304	16	16	31	CCT6B	NOT FOUND	Q92526	JHU14188.B16C16R31	22.5
12630	10	12	47	CRYGS	CRYGS	P22914	JHU14189.B10C12R47	30.2
12582	10	20	43	DCT	DCT	P40126	JHU14190.B10C20R43	21.2
15278	12	2	43	DDI1	DDI1	Q8WTU0	JHU14191.B12C2R43	99.2
15322	12	15	45	DENND1A	NOT FOUND	Q8TEH3-2	JHU14192.B12C15R45	28
12597	10	3	45	DSC2	NOT FOUND	Q02487	JHU14193.B10C3R45	25.7
15312	12	5	45	DUT	NOT FOUND	P33316-2	JHU14194.B12C5R45	77.5
12624	10	2	47	EDC4	NOT FOUND	Q6P2E9	JHU14195.B10C2R47	42
11224	9	16	41	EDC4	NOT FOUND	Q6P2E9	JHU14195.B9C16R41	5404.2
12577	10	15	43	ENPP5	NOT FOUND	Q9UJA9	JHU14196.B10C15R43	11.5
15299	12	23	43	FAM63A	NOT FOUND	Q8N5J2	JHU14197.B12C23R43	17.3
13955	11	26	43	RIMKLB	RIMKLB	Q9ULI2-2	JHU14198.B11C26R43	19.2
11297	9	2	47	PPM1N	PPM1N	Q8N819-2	JHU14199.B9C2R47	8.5
11372	9	2	53	PPM1N	PPM1N	Q8N819-2	JHU14199.B9C2R53	19.8
11290	9	26	45	FLVCR1	NOT FOUND	Q9Y5Y0	JHU14200.B9C26R45	12.8
13931	11	2	43	GALNTL5	NOT FOUND	Q7Z4T8	JHU14201.B11C2R43	37
19726	15	19	83	GALNTL5	NOT FOUND	Q7Z4T8	JHU14201.B15C19R83	31
15355	12	23	47	GDAP2	NOT FOUND	Q9NXN4	JHU14202.B12C23R47	26
15341	12	3	47	GDAP2	NOT FOUND	Q9NXN4	JHU14202.B12C3R47	226
13974	11	15	45	BC035666_frag	NOT FOUND		JHU14203.B11C15R45	43.3
13981	11	23	45	HOXA11	HOXA11	P31270	JHU14204.B11C23R45	16.5
11313	9	26	47	IDS	NOT FOUND	P22304	JHU14205.B9C26R47	25
13995	11	12	47	IFNA1	NOT FOUND	P01562	JHU14206.B11C12R47	34
11258	9	20	43	IFNAR1	NOT FOUND	P17181	JHU14207.B9C20R43	22.5
12585	10	23	43	IFT140	IFT140	Q96RY7	JHU14208.B10C23R43	5.5
12588	10	26	43	IGHV7-81	NOT FOUND		JHU14209.B10C26R43	24.5
13990	11	3	47	PUM3	NOT FOUND		JHU14210.B11C3R47	41.5
15296	12	20	43	EMC1	NOT FOUND	Q8N766	JHU14211.B12C20R43	25.7
11283	9	15	45	FIG4	NOT FOUND	Q92562	JHU14212.B9C15R45	25.5
13216	10	16	87	LUZP1	NOT FOUND	Q86V48-2	JHU14213.B10C16R87	13
15291	12	15	43	MDM1	MDM1	Q8TC05	JHU14214.B12C15R43	38.5
13944	11	15	43	RBM46	RBM46	Q8TBY0	JHU14215.B11C15R43	50.2
18280	14	32	75	RBM46	RBM46	Q8TBY0	JHU14215.B14C32R75	70
15347	12	12	47	BC063803.1_frag	NOT FOUND		JHU14216.B12C12R47	42.5
12636	10	20	47	MITF	NOT FOUND	O75030	JHU14217.B10C20R47	4075.4
11261	9	23	43	MREG	NOT FOUND	Q8N565	JHU14218.B9C23R43	45
15350	12	15	47	MTX2	NOT FOUND	O75431	JHU14219.B12C15R47	78.3
12633	10	15	47	NELL1	NELL1	Q92832	JHU14220.B10C15R47	33.5
13978	11	20	45	NGFR	NGFR	P08138	JHU14221.B11C20R45	32.5
12596	10	2	45	NLGN1	NLGN1	Q8N2Q7-2	JHU14222.B10C2R45	3
13963	11	3	45	NLGN3	NOT FOUND	Q9NZ94-2	JHU14223.B11C3R45	10
12617	10	26	45	NUP107	NOT FOUND	P57740	JHU14224.B10C26R45	29
13204	10	4	87	NUP35	NOT FOUND	Q8NFH5	JHU14225.B10C4R87	69.5
11289	9	23	45	NUP35	NOT FOUND	Q8NFH5	JHU14225.B9C23R45	4.5
12639	10	26	47	NUP54	NOT FOUND	Q7Z3B4	JHU14226.B10C26R47	19
15281	12	5	43	PARK2	NOT FOUND	O60260-5	JHU14227.B12C5R43	27
12564	10	2	43	PCNP	NOT FOUND	Q8WW12	JHU14228.B10C2R43	39.5
20036	16	24	11	PDE1A	PDE1A	P54750	JHU14229.B16C24R11	32
11312	9	23	47	PDE1A	PDE1A	P54750	JHU14229.B9C23R47	28.5
11307	9	15	47	PDHB	NOT FOUND	P11177	JHU14230.B9C15R47	45.5
12638	10	23	47	PDIA5	NOT FOUND	Q14554	JHU14231.B10C23R47	39.5
12613	10	20	45	P4HTM	NOT FOUND	Q9NXG6-2	JHU14232.B10C20R45	27
11281	9	12	45	POU3F2	NOT FOUND	P20265	JHU14233.B9C12R45	23.5
12567	10	5	43	PRKCI	NOT FOUND	P41743	JHU14234.B10C5R43	32.7
15288	12	12	43	PSMA8	PSMA8	Q8TAA3-2	JHU14235.B12C12R43	31
17348	14	31	7	RBM39	NOT FOUND	Q14498	JHU14236.B14C31R7	46
23355	20	26	13	RCOR3	NOT FOUND	Q9P2K3	JHU14237.B20C26R13	170.2
11331	9	15	49	RND3	NOT FOUND	P61587	JHU14238.B9C15R49	0
11241	9	3	43	RND3	NOT FOUND	P61587	JHU14238.B9C3R43	72.3
11321	9	3	49	RND3	NOT FOUND	P61587	JHU14238.B9C3R49	-0.5
13949	11	20	43	RPP14	NOT FOUND	O95059	JHU14239.B11C20R43	30
13952	11	23	43	RUFY1	NOT FOUND	Q96T51-2	JHU14240.B11C23R43	13.2
11273	9	3	45	SET	NOT FOUND	Q01105-2	JHU14241.B9C3R45	158.2
11286	9	20	45	SLC16A10	NOT FOUND	Q8TF71	JHU14242.B9C20R45	25
12625	10	3	47	SLC19A2	SLC19A2	O60779	JHU14243.B10C3R47	28
12605	10	12	45	SLC22A2	SLC22A2	O15244	JHU14244.B10C12R45	26.5
11310	9	20	47	SLC25A25	NOT FOUND	Q6KCM7-2	JHU14245.B9C20R47	27
15279	12	3	43	SMARCC2	NOT FOUND	Q8TAQ2	JHU14246.B12C3R43	84
13932	11	3	43	SNAI1	SNAI1	O95863	JHU14247.B11C3R43	19.5
13991	11	5	47	SPATA5L1_frag	NOT FOUND	Q9BVQ7-3	JHU14248.B11C5R47	36.5
15342	12	5	47	SRXN1	NOT FOUND	Q9BYN0	JHU14249.B12C5R47	11.2
15340	12	2	47	STK17A	NOT FOUND	Q9UEE5	JHU14250.B12C2R47	40.2
15310	12	3	45	STK17A	NOT FOUND	Q9UEE5	JHU14250.B12C3R45	-0.5
11274	9	5	45	SYT12	SYT12	Q8IV01	JHU14251.B9C5R45	22
15330	12	23	45	TAF5L	NOT FOUND	O75529-2	JHU14252.B12C23R45	22
13964	11	5	45	TLR7	TLR7	Q9NYK1	JHU14253.B11C5R45	14
15302	12	26	43	TMEM123	NOT FOUND	Q8N131	JHU14254.B12C26R43	32
14004	11	23	47	TXNRD1	NOT FOUND	Q16881-5	JHU14255.B11C23R47	45
11304	9	12	47	UBB	NOT FOUND	P0CG47	JHU14256.B9C12R47	35
13998	11	15	47	UCN3	NOT FOUND	Q969E3	JHU14257.B11C15R47	24.5
14085	11	15	53	UCN3	NOT FOUND	Q969E3	JHU14257.B11C15R53	13
14005	11	26	47	UTP18	NOT FOUND	Q9Y5J1	JHU14258.B11C26R47	53.5
13989	11	2	47	YBX2	YBX2	Q9Y2T7	JHU14259.B11C2R47	40.5
12616	10	23	45	ZBTB12	NOT FOUND	Q9Y330	JHU14260.B10C23R45	15.3
11264	9	26	43	ZCCHC9	NOT FOUND	Q8N567	JHU14261.B9C26R43	25.7
15356	12	26	47	ZBTB18	NOT FOUND	Q99592	JHU14262.B12C26R47	1562.5
11272	9	2	45	ZNF490	NOT FOUND	Q9ULM2	JHU14263.B9C2R45	0.5
15333	12	26	45	ZWILCH	NOT FOUND	Q9H900-2	JHU14264.B12C26R45	9
12565	10	3	43	KJ904403_frag	NOT FOUND		JHU14265.B10C3R43	22
12608	10	15	45	TRGC2	NOT FOUND	P03986	JHU14266.B10C15R45	9
15321	12	14	45	ACSBG1	NOT FOUND	Q96GR2	JHU14267.B12C14R45	230
15293	12	17	43	ALG9	NOT FOUND	Q9H6U8-3	JHU14268.B12C17R43	31
12591	10	29	43	ANKRD13A	NOT FOUND	Q8IZ07	JHU14269.B10C29R43	190.8
15334	12	27	45	AP3B1	NOT FOUND	O00203	JHU14270.B12C27R45	1226.8
12570	10	8	43	ARSF	NOT FOUND	P54793	JHU14271.B10C8R43	46
13993	11	9	47	ATP11B	NOT FOUND	Q9Y2G3	JHU14272.B11C9R47	23.2
11296	9	32	45	ATP9A	NOT FOUND	O75110	JHU14273.B9C32R45	40.5
12589	10	27	43	BBS12	NOT FOUND	Q6ZW61	JHU14274.B10C27R43	35
11316	9	29	47	BGLAP	NOT FOUND	P02818	JHU14275.B9C29R47	97.7
13973	11	14	45	BMPER	BMPER	Q8N8U9	JHU14276.B11C14R45	27.7
23363	20	2	15	BPY2	NOT FOUND	O14599	JHU14277.B20C2R15	-0.5
14011	11	32	47	BLID	NOT FOUND	Q8IZY5	JHU14278.B11C32R47	16.5
21024	16	6	79	FAM186B	NOT FOUND	Q8IYM0	JHU14279.B16C6R79	8.5
11301	9	8	47	TIMM21	NOT FOUND	Q9BVV7	JHU14280.B9C8R47	33
14003	11	22	47	MIR99AHG	NOT FOUND		JHU14281.B11C22R47	34
15290	12	14	43	ZUFSP	NOT FOUND	Q96AP4	JHU14282.B12C14R43	52
15284	12	8	43	ZUFSP	NOT FOUND	Q96AP4	JHU14282.B12C8R43	32.5
12576	10	14	43	MUC21	NOT FOUND	Q5SSG8	JHU14283.B10C14R43	158.5
15345	12	9	47	CAND1	NOT FOUND	Q86VP6	JHU14284.B12C9R47	26
13958	11	29	43	CCDC82	NOT FOUND	Q8N4S0	JHU14285.B11C29R43	627
13968	11	9	45	CEACAM5	NOT FOUND	P06731	JHU14286.B11C9R45	40.7
11308	9	17	47	CENPM	NOT FOUND	Q9NSP4-4	JHU14287.B9C17R47	34.5
12642	10	29	47	CKLF	NOT FOUND	Q9UBR5-2	JHU14288.B10C29R47	39
13938	11	9	43	CPNE6	CPNE6	O95741	JHU14289.B11C9R43	197.2
12640	10	27	47	CREM	NOT FOUND	Q03060-11	JHU14290.B10C27R47	1681.2
11314	9	27	47	AF080246.1_frag	NOT FOUND		JHU14291.B9C27R47	56.5
15307	12	32	43	CSTF2T	NOT FOUND	Q9H0L4	JHU14292.B12C32R43	495.5
11293	9	29	45	ASAP3	NOT FOUND	Q8TDY4	JHU14293.B9C29R45	548.8
13992	11	8	47	DHX29	NOT FOUND	Q7Z478	JHU14294.B11C8R47	43.8
13967	11	8	45	DNAI1	NOT FOUND	Q9UI46	JHU14295.B11C8R45	39.5
13988	11	32	45	AGO1	NOT FOUND	Q9UL18	JHU14296.B11C32R45	125.5
11277	9	8	45	EPS8	NOT FOUND	Q12929	JHU14297.B9C8R45	34.5
13956	11	27	43	EXOC5	NOT FOUND	O00471	JHU14298.B11C27R43	142.2
15349	12	14	47	OTULIN	NOT FOUND	Q96BN8	JHU14299.B12C14R47	70.5
13976	11	17	45	GAA	NOT FOUND	P10253	JHU14300.B11C17R45	34
11260	9	22	43	GNPAT	NOT FOUND	O15228	JHU14301.B9C22R43	49.2
12602	10	9	45	GOLGA5	NOT FOUND	Q8TBA6	JHU14302.B10C9R45	160.5
15359	12	29	47	GPM6A	NOT FOUND	P51674	JHU14303.B12C29R47	153
18440	14	32	85	GRB7	NOT FOUND	Q14451	JHU14304.B14C32R85	40.7
15329	12	22	45	GTF3C2	NOT FOUND	Q8WUA4	JHU14305.B12C22R45	57.5
12620	10	29	45	GTF3C3	NOT FOUND	Q9Y5Q9	JHU14306.B10C29R45	98.3
14006	11	27	47	EIF6	NOT FOUND		JHU14307.B11C27R47	44
12610	10	17	45	SECISBP2L	NOT FOUND	Q93073-2	JHU14308.B10C17R45	332
13951	11	22	43	FAM234B	NOT FOUND	A2RU67	JHU14309.B11C22R43	172.5
13980	11	22	45	CCAR2	NOT FOUND	Q8N163	JHU14310.B11C22R45	45.6
12628	10	8	47	KIF14	NOT FOUND	Q15058	JHU14311.B10C8R47	164
11270	9	32	43	KLHL1	KLHL1	Q9NR64	JHU14312.B9C32R43	47
15285	12	9	43	KRT79	KRT79	Q5XKE5	JHU14313.B12C9R43	198
11318	9	32	47	LCE1A	NOT FOUND	Q5T7P2	JHU14314.B9C32R47	104
12607	10	14	45	LGR6	NOT FOUND	Q9HBX8-1	JHU14315.B10C14R45	73
19678	15	3	81	LPIN1	NOT FOUND	Q14693	JHU14316.B15C3R81	2341.8
12601	10	8	45	LRSAM1	LRSAM1	Q6UWE0	JHU14317.B10C8R45	85
11265	9	27	43	MAP7	NOT FOUND	Q14244	JHU14318.B9C27R43	44.5
15351	12	17	47	MAX	NOT FOUND	P61244-3	JHU14319.B12C17R47	3922.6
12637	10	22	47	MDM2	NOT FOUND	Q00987-7	JHU14320.B10C22R47	211.7
12632	10	14	47	FNDC9	NOT FOUND	Q8TBE3	JHU14321.B10C14R47	27
13997	11	14	47	MMD	NOT FOUND	Q15546	JHU14322.B11C14R47	37
15339	12	32	45	NUP107	NOT FOUND	P57740	JHU14323.B12C32R45	39.5
11291	9	27	45	NUP133	NOT FOUND	Q8WUM0	JHU14324.B9C27R45	278
11246	9	8	43	NUP133	NOT FOUND	Q8WUM0	JHU14324.B9C8R43	0
11252	9	14	43	PGM2	NOT FOUND	Q96G03	JHU14325.B9C14R43	56.5
11255	9	17	43	PGM2	NOT FOUND	Q96G03	JHU14325.B9C17R43	53.5
11247	9	9	43	PGM3	NOT FOUND	O95394	JHU14326.B9C9R43	244.8
15336	12	29	45	PLOD1	NOT FOUND	Q02809	JHU14327.B12C29R45	44
12645	10	32	47	PMS2P3	NOT FOUND	Q13401-3	JHU14328.B10C32R47	2114
15324	12	17	45	PWP2	PWP2	Q15269	JHU14329.B12C17R45	43
1531	2	13	19	PWP2	PWP2	Q15269	JHU14329.B2C13R19	12.5
15362	12	32	47	RAD51D	NOT FOUND		JHU14330.B12C32R47	21.5
13223	10	24	87	RAI2	RAI2	Q9Y5P3	JHU14331.B10C24R87	31
13227	10	28	87	RAI2	RAI2	Q9Y5P3	JHU14331.B10C28R87	39
12615	10	22	45	RBM19	RBM19	Q9Y4C8	JHU14332.B10C22R45	136
12584	10	22	43	RECQL	NOT FOUND	P46063	JHU14333.B10C22R43	58.8
11174	9	25	37	RECQL	NOT FOUND	P46063	JHU14333.B9C25R37	40.5
14008	11	29	47	RND1	RND1	Q92730	JHU14334.B11C29R47	53.5
12594	10	32	43	NHSL2	NOT FOUND	Q5HYW2	JHU14335.B10C32R43	31
15298	12	22	43	SAMHD1	NOT FOUND	Q9Y3Z3	JHU14336.B12C22R43	152
15357	12	27	47	SRSF5	NOT FOUND	Q13243-2	JHU14337.B12C27R47	169.5
11267	9	29	43	SLC13A3	SLC13A3	Q8WWT9-6	JHU14338.B9C29R43	34.6
12571	10	9	43	SLC13A3	SLC13A3	Q8WWT9	JHU14339.B10C9R43	46.3
13985	11	29	45	SLC6A17	SLC6A17	Q9H1V8	JHU14341.B11C29R45	257.8
13943	11	14	43	SNX9	NOT FOUND	Q9Y5X1	JHU14342.B11C14R43	6415
15354	12	22	47	SPAG11B	NOT FOUND	Q08648	JHU14343.B12C22R47	24
12579	10	17	43	SPG20	NOT FOUND	Q8N0X7	JHU14344.B10C17R43	67.2
15304	12	29	43	SYT3	SYT3	Q9BQG1	JHU14345.B12C29R43	51.8
12629	10	9	47	TCF25	NOT FOUND	Q9BQ70	JHU14346.B10C9R47	249.2
13961	11	32	43	TF	NOT FOUND	P02787	JHU14347.B11C32R43	153.7
13946	11	17	43	TIAM2	TIAM2	Q8IVF5-3	JHU14348.B11C17R43	107
15344	12	8	47	TIMELESS	NOT FOUND	Q9UNS1	JHU14349.B12C8R47	250.7
11302	9	9	47	TMOD3	NOT FOUND	Q9NYL9	JHU14350.B9C9R47	728.5
12623	10	32	45	TRAK2	NOT FOUND	O60296	JHU14351.B10C32R45	34
11306	9	14	47	TRMU	NOT FOUND		JHU14352.B9C14R47	19
11288	9	22	45	TTC7B	NOT FOUND	Q86TV6	JHU14353.B9C22R45	450.8
17000	13	3	77	UTP6	NOT FOUND	Q9NYH9	JHU14354.B13C3R77	48.5
12618	10	27	45	XPOT	NOT FOUND	O43592	JHU14355.B10C27R45	37
19579	15	32	73	XPOT	NOT FOUND	O43592	JHU14355.B15C32R73	14.5
15316	12	9	45	ZBED1	NOT FOUND	O96006	JHU14356.B12C9R45	1817
19587	15	8	75	ZCCHC8	NOT FOUND	Q6NZY4	JHU14357.B15C8R75	30.5
11278	9	9	45	ZCCHC8	NOT FOUND	Q6NZY4	JHU14357.B9C9R45	97
22025	18	18	11	ZHX1	NOT FOUND	Q9UKY1	JHU14358.B18C18R11	46.5
13937	11	8	43	ZSCAN25	NOT FOUND	Q6NSZ9	JHU14359.B11C8R43	25
15315	12	8	45	ZNF606	NOT FOUND	Q8WXB4	JHU14360.B12C8R45	32.6
20322	16	4	33	ZNF606	NOT FOUND	Q8WXB4	JHU14360.B16C4R33	0
13999	11	17	47	UBE2J2	NOT FOUND		JHU14361.B11C17R47	53
12634	10	17	47	SIGMAR1	NOT FOUND	Q99720-4	JHU14362.B10C17R47	170.2
15313	12	6	45	ACACA	ACACA		JHU14363.B12C6R45	22.5
11257	9	19	43	APOBEC3F	NOT FOUND	Q8IUX4-3	JHU14364.B9C19R43	32
11249	9	11	43	ATP6V1G2	ATP6V1G2	O95670	JHU14365.B9C11R43	3.7
11254	9	16	43	ATP6V1G3	NOT FOUND	Q96LB4	JHU14366.B9C16R43	25
11262	9	24	43	BAGE2	NOT FOUND	Q86Y30	JHU14367.B9C24R43	29.3
20057	16	18	13	BAGE3	NOT FOUND	Q86Y29	JHU14368.B16C18R13	18.5
12568	10	6	43	BCL2L11	NOT FOUND	O43521-17	JHU14369.B10C6R43	25.7
13970	11	11	45	PATE2	NOT FOUND	Q6UY27	JHU14370.B11C11R45	43
13244	10	16	89	LINC00610	NOT FOUND	Q6ZST8	JHU14371.B10C16R89	45.5
13256	10	30	89	LINC00610	NOT FOUND	Q6ZST8	JHU14371.B10C30R89	40.3
17356	14	7	9	RGCC	NOT FOUND	Q9H4X1-2	JHU14372.B14C7R9	2016.8
13953	11	24	43	LINC00523	NOT FOUND	Q86TU6	JHU14373.B11C24R43	27
12604	10	11	45	AF100747.1_frag	NOT FOUND		JHU14374.B10C11R45	25.5
12581	10	19	43	YBEY	NOT FOUND		JHU14375.B10C19R43	10.5
11284	9	16	45	C3orf35_frag	NOT FOUND		JHU14376.B9C16R45	15.5
15295	12	19	43	APRG1	NOT FOUND	Q8IVJ8-3	JHU14377.B12C19R43	24.5
19618	15	7	77	CDKN2A	NOT FOUND	P42771-3	JHU14378.B15C7R77	40.8
11239	9	1	43	CHURC1-FNTB	NOT FOUND	Q8WUH1-2	JHU14379.B9C1R43	6
11280	9	11	45	CLEC7A	NOT FOUND	Q9BXN2-10	JHU14380.B9C11R45	17.5
15287	12	11	43	CMTM1	NOT FOUND	Q8IZ96-4	JHU14381.B12C11R43	29.2
15301	12	25	43	CREM	NOT FOUND	Q03060-23	JHU14382.B12C25R43	361.5
12587	10	25	43	CREM	NOT FOUND	Q03060-9	JHU14383.B10C25R43	1290.5
12563	10	1	43	CREM	NOT FOUND	Q03060-24	JHU14384.B10C1R43	254.5
21034	16	16	79	CREM	NOT FOUND	Q03060-24	JHU14384.B16C16R79	232
15292	12	16	43	CREM	NOT FOUND	Q03060-27	JHU14385.B12C16R43	984
12566	10	4	43	CREM	NOT FOUND	Q03060-8	JHU14386.B10C4R43	1797
15308	12	1	45	DFFB	NOT FOUND		JHU14388.B12C1R45	31.8
13982	11	25	45	FAM177B	NOT FOUND	A6PVY3-2	JHU14389.B11C25R45	10.5
17362	14	13	9	C9orf170	NOT FOUND	A2RU37	JHU14390.B14C13R9	13.5
12612	10	19	45	AK127732.1_frag	NOT FOUND		JHU14391.B10C19R45	11.2
11271	9	1	45	H2AFV	NOT FOUND	Q71UI9-4	JHU14392.B9C1R45	23
18403	14	27	83	HCFC1R1	NOT FOUND	Q9NWW0-2	JHU14393.B14C27R83	9.5
11263	9	25	43	HMGB4_frag	NOT FOUND		JHU14394.B9C25R43	41.2
13935	11	6	43	KLK12	NOT FOUND	Q9UKR0-3	JHU14395.B11C6R43	22.5
12586	10	24	43	LEMD1	LEMD1	Q68G75-5	JHU14396.B10C24R43	7.5
15332	12	25	45	LIMS3	NOT FOUND	P0CW19	JHU14397.B12C25R45	33.5
15318	12	11	45	LOC105372481_frag	NOT FOUND		JHU14398.B12C11R45	364.5
13975	11	16	45	BC132930.1_frag	NOT FOUND		JHU14399.B11C16R45	33
15280	12	4	43	LST1_frag	NOT FOUND		JHU14400.B12C4R43	31
13930	11	1	43	MAL	NOT FOUND	P21145-2	JHU14401.B11C1R43	0
15300	12	24	43	MRAP	NOT FOUND	Q8TCY5-2	JHU14402.B12C24R43	21.8
13954	11	25	43	NANOS1_frag	NOT FOUND		JHU14403.B11C25R43	25.5
12609	10	16	45	NFU1	NOT FOUND	Q9UMS0-2	JHU14404.B10C16R45	17
12599	10	6	45	PDPN	NOT FOUND	Q86YL7-5	JHU14405.B10C6R45	33.8
13948	11	19	43	PDPN	NOT FOUND	Q86YL7-6	JHU14406.B11C19R43	47
15326	12	19	45	PIGA_frag	NOT FOUND		JHU14407.B12C19R45	27.5
13965	11	6	45	POLR2J2	NOT FOUND	Q9GZM3	JHU14408.B11C6R45	20.7
12578	10	16	43	POLR2J2	NOT FOUND	Q9GZM3-2	JHU14409.B10C16R43	22.2
20068	16	30	13	SPAG11A	NOT FOUND	Q6PDA7-2	JHU14410.B16C30R13	30
11242	9	4	43	SPANXN4	NOT FOUND	Q5MJ08	JHU14411.B9C4R43	75.8
15282	12	6	43	SYPL2_frag	NOT FOUND		JHU14412.B12C6R43	17
15277	12	1	43	TARP	NOT FOUND		JHU14413.B12C1R43	14.8
13933	11	4	43	TCL6_frag	NOT FOUND		JHU14414.B11C4R43	2.5
13940	11	11	43	TXNDC8	NOT FOUND	Q6A555-2	JHU14415.B11C11R43	36
11244	9	6	43	TYROBP	NOT FOUND	O43914-2	JHU14416.B9C6R43	8.5
15323	12	16	45	UBE2V1	NOT FOUND	Q13404-6	JHU14417.B12C16R45	14.2
11275	9	6	45	KRTDAP	NOT FOUND	P60985	JHU14418.B9C6R45	26.3
13238	10	10	89	C2orf66	NOT FOUND	Q6UXQ4	JHU14419.B10C10R89	32.5
13235	10	6	89	C2orf66	NOT FOUND	Q6UXQ4	JHU14419.B10C6R89	24.5
12573	10	11	43	XKRY2	NOT FOUND	A2RUG3	JHU14421.B10C11R43	21.5
13945	11	16	43	STX16	NOT FOUND	O14662-3	JHU14422.B11C16R43	25
12595	10	1	45	HG493596.1_frag	NOT FOUND		JHU14423.B10C1R45	20
15360	12	30	47	GATC	NOT FOUND	O43716	JHU14424.B12C30R47	48
13979	11	21	45	AHNAK	NOT FOUND	Q09666-2	JHU14425.B11C21R45	13.5
12614	10	21	45	APOC2	NOT FOUND	P02655	JHU14426.B10C21R45	28.2
11268	9	30	43	ARL17B	NOT FOUND		JHU14427.B9C30R43	25.5
12643	10	30	47	ARPC5	NOT FOUND	O15511	JHU14428.B10C30R47	24
13960	11	31	43	ATP5J	NOT FOUND	P18859-2	JHU14429.B11C31R43	25.5
13936	11	7	43	BCL2L11	NOT FOUND	O43521-10	JHU14430.B11C7R43	31.5
11309	9	18	47	BLOC1S1	NOT FOUND	P78537-2	JHU14431.B9C18R47	12
15358	12	28	47	C10orf55	NOT FOUND	Q5SWW7	JHU14432.B12C28R47	12
13969	11	10	45	C11orf31_frag	NOT FOUND		JHU14433.B11C10R45	15
15335	12	28	45	NTM-AS1	NOT FOUND	Q6ZSK4	JHU14434.B12C28R45	7.8
14009	11	30	47	HMGN2P46	NOT FOUND	Q86SG4-3	JHU14435.B11C30R47	15.5
15317	12	10	45	CCPG1_frag	NOT FOUND		JHU14436.B12C10R45	1
13972	11	13	45	C1orf189	NOT FOUND	Q5VU69	JHU14437.B11C13R45	18.2
11294	9	30	45	COA6	NOT FOUND	Q5JTJ3	JHU14438.B9C30R45	20.3
12569	10	7	43	C22orf15	NOT FOUND		JHU14439.B10C7R43	13.5
13977	11	18	45	C4orf32	NOT FOUND	Q8N8J7	JHU14440.B11C18R45	40
13996	11	13	47	AIF1L	NOT FOUND	Q9BQI0	JHU14441.B11C13R47	48.8
15314	12	7	45	CGB2	NOT FOUND	Q6NT52-2	JHU14442.B12C7R45	15.7
15320	12	13	45	CLEC2B	NOT FOUND	Q92478	JHU14443.B12C13R45	25.7
14007	11	28	47	CSH2	NOT FOUND	P0DML3-3	JHU14444.B11C28R47	32.2
12600	10	7	45	CXCL9	NOT FOUND	Q07325	JHU14445.B10C7R45	40.2
12603	10	10	45	AK127387.1_frag	NOT FOUND		JHU14446.B10C10R45	15.6
13986	11	30	45	DNAJC15	NOT FOUND	Q9Y5T4	JHU14447.B11C30R45	27.5
11266	9	28	43	DPM3	NOT FOUND	Q9P2X0-2	JHU14448.B9C28R43	14.7
11285	9	18	45	FABP6	FABP6	P51161	JHU14449.B9C18R45	0
11311	9	21	47	GTSF1L	GTSF1L	Q9H1H1-2	JHU14450.B9C21R47	38
13947	11	18	43	FARP1	NOT FOUND	Q9Y4F1-3	JHU14451.B11C18R43	11.2
23373	20	12	15	FDX1L	NOT FOUND	Q6P4F2-2	JHU14452.B20C12R15	24.2
15361	12	31	47	AK131224.1_frag	NOT FOUND		JHU14453.B12C31R47	13
15306	12	31	43	ATP11AUN	NOT FOUND	Q6ZP68	JHU14454.B12C31R43	15
11315	9	28	47	CTD-2126E3.1_frag	NOT FOUND		JHU14455.B9C28R47	12.8
13942	11	13	43	TEX43	NOT FOUND	Q6ZNM6	JHU14456.B11C13R43	0
13959	11	30	43	FLJ33360	NOT FOUND		JHU14457.B11C30R43	8.5
15297	12	21	43	LOC100287792_frag	NOT FOUND		JHU14458.B12C21R43	20.3
12631	10	13	47	BC132980.1_frag	NOT FOUND		JHU14459.B10C13R47	23
12619	10	28	45	LINC00173	NOT FOUND	Q6ZV60	JHU14460.B10C28R45	26
14002	11	21	47	LOC400997_frag	NOT FOUND		JHU14461.B11C21R47	-1.2
12575	10	13	43	YR005	NOT FOUND	Q6ZT83	JHU14462.B10C13R43	22.5
23381	20	20	15	COLCA1	NOT FOUND	Q6ZS62	JHU14463.B20C20R15	40
11317	9	30	47	AK127903.1_frag	NOT FOUND		JHU14464.B9C30R47	25
13994	11	10	47	FNDC5	FNDC5	Q8NAU1-4	JHU14465.B11C10R47	8.5
13984	11	28	45	GMFB	NOT FOUND	P60983	JHU14466.B11C28R45	19
12644	10	31	47	HIST1H2AJ	NOT FOUND	Q99878	JHU14467.B10C31R47	21.5
15325	12	18	45	HIST1H2BJ	NOT FOUND	P06899	JHU14468.B12C18R45	-1.5
15352	12	18	47	HIST1H2BO	NOT FOUND	P23527	JHU14469.B12C18R47	32.8
13950	11	21	43	IFI6	NOT FOUND	P09912-2	JHU14470.B11C21R43	27
15289	12	13	43	IFITM3	NOT FOUND	Q01628	JHU14471.B12C13R43	37
19732	15	25	83	IL13	NOT FOUND	P35225	JHU14472.B15C25R83	41.8
11276	9	7	45	IL13	NOT FOUND	P35225	JHU14472.B9C7R45	27.2
13957	11	28	43	CARD17	NOT FOUND	Q5XLA6	JHU14473.B11C28R43	13
15338	12	31	45	ISCU	NOT FOUND	Q9H1K1-2	JHU14474.B12C31R45	32
15328	12	21	45	KCNE1	KCNE1	P15382	JHU14475.B12C21R45	25.5
11282	9	13	45	C2orf76	NOT FOUND	Q3KRA6	JHU14476.B9C13R45	33
12622	10	31	45	AK128288.1_frag	NOT FOUND		JHU14477.B10C31R45	10.8
11305	9	13	47	RP5-842K16.1_frag	NOT FOUND		JHU14478.B9C13R47	12
15303	12	28	43	C6orf226	NOT FOUND	Q5I0X4	JHU14479.B12C28R43	10.5
15305	12	30	43	TP53TG3	NOT FOUND	Q9ULZ0	JHU14480.B12C30R43	1.5
18175	14	23	69	TP53TG3	NOT FOUND	Q9ULZ0	JHU14480.B14C23R69	0
12611	10	18	45	LTC4S	LTC4S	Q16873	JHU14481.B10C18R45	32.2
12627	10	7	47	MAP1LC3C	NOT FOUND	Q9BXW4	JHU14482.B10C7R47	17.5
12606	10	13	45	MCCD1	NOT FOUND	P59942	JHU14483.B10C13R45	29
12621	10	30	45	TMEM196	NOT FOUND	Q5HYL7-2	JHU14484.B10C30R45	14
14000	11	18	47	MRPL52	NOT FOUND	Q86TS9-3	JHU14485.B11C18R47	13.5
12583	10	21	43	MTFP1	NOT FOUND	Q9UDX5-2	JHU14486.B10C21R43	29.5
11259	9	21	43	XM_009447605.1_frag	NOT FOUND		JHU14487.B9C21R43	22.3
11269	9	31	43	PCBD2	NOT FOUND	Q9H0N5	JHU14488.B9C31R43	6.2
15346	12	10	47	PLA2G1B	PLA2G1B	P04054	JHU14489.B12C10R47	7.5
15337	12	30	45	PTP4A3	NOT FOUND	O75365-2	JHU14490.B12C30R45	14.5
15294	12	18	43	RAD51C	NOT FOUND	O43502-2	JHU14491.B12C18R43	0
15343	12	7	47	CRCP	NOT FOUND	O75575	JHU14492.B12C7R47	50.5
11279	9	10	45	SCN4B	SCN4B	Q8IWT1-2	JHU14493.B9C10R45	5.5
12635	10	18	47	SCOC	NOT FOUND	Q9UIL1-2	JHU14494.B10C18R47	43
11251	9	13	43	SMR3A	NOT FOUND	Q99954	JHU14496.B9C13R43	29.8
11245	9	7	43	SPAG11B	NOT FOUND	Q08648-4	JHU14497.B9C7R43	1.5
18146	14	23	67	SRP19	NOT FOUND	P09132	JHU14498.B14C23R67	30
11292	9	28	45	SRP19	NOT FOUND	P09132	JHU14498.B9C28R45	16
15286	12	10	43	TAC3	NOT FOUND	Q9UHF0-2	JHU14499.B12C10R43	28
11248	9	10	43	TFF3	TFF3	Q07654	JHU14500.B9C10R43	3
15283	12	7	43	TPD52L1	NOT FOUND	Q16890-3	JHU14501.B12C7R43	177.8
11287	9	21	45	TPD52L3	NOT FOUND	Q96J77	JHU14502.B9C21R45	31
11303	9	10	47	UBE2D3	NOT FOUND	P61077-3	JHU14503.B9C10R47	8.5
14010	11	31	47	UTS2	NOT FOUND	O95399	JHU14504.B11C31R47	18
12590	10	28	43	VASP_frag	NOT FOUND		JHU14505.B10C28R43	6.7
13987	11	31	45	VGLL2	VGLL2	Q8N8G2-2	JHU14506.B11C31R45	3
12593	10	31	43	YPEL2	NOT FOUND	Q96QA6	JHU14507.B10C31R43	28.8
15353	12	21	47	YPEL4	YPEL4	Q96NS1	JHU14508.B12C21R47	22.5
13966	11	7	45	ZNF702P	NOT FOUND	Q9H963	JHU14509.B11C7R45	26.3
11295	9	31	45	ZSCAN2	NOT FOUND	Q7Z7L9-4	JHU14510.B9C31R45	213.8
12641	10	28	47	LINC00846	NOT FOUND	Q9NV44	JHU14512.B10C28R47	7.5
12592	10	30	43	AK127233_frag	NOT FOUND		JHU14513.B10C30R43	9.5
12580	10	18	43	SETD4	NOT FOUND	Q9NVD3-2	JHU14514.B10C18R43	14
12572	10	10	43	AK055694_frag	NOT FOUND		JHU14515.B10C10R43	19.5
11256	9	18	43	AC100793.2_frag	NOT FOUND		JHU14516.B9C18R43	26
13939	11	10	43	C16orf47	NOT FOUND	Q6ZP98	JHU14517.B11C10R43	31
11300	9	7	47	RASA4	RASA4		JHU14518.B9C7R47	12
15348	12	13	47	AC092535.3_frag	NOT FOUND		JHU14519.B12C13R47	0
15405	12	15	51	AMTN	NOT FOUND	Q6UX39	JHU14520.B12C15R51	28.7
15397	12	5	51	AP2S1	NOT FOUND	P53680	JHU14521.B12C5R51	22.5
15448	12	26	53	ARGFX	NOT FOUND	A6NJG6	JHU14522.B12C26R53	21
14046	11	5	51	TMEM211	NOT FOUND		JHU14523.B11C5R51	10.5
12690	10	15	51	VSTM4	NOT FOUND	Q8IW00-2	JHU14524.B10C15R51	27.2
14053	11	12	51	DYNAP	NOT FOUND	Q8N1N2	JHU14525.B11C12R51	28
12687	10	12	51	C1orf159	NOT FOUND	Q96HA4-5	JHU14526.B10C12R51	17.7
12650	10	5	49	ZNF436-AS1	NOT FOUND	Q8NC38	JHU14527.B10C5R49	36
15442	12	20	53	JHU14528	JHU14528		JHU14528.B12C20R53	18
14014	11	3	49	CCL18	NOT FOUND	P55774	JHU14529.B11C3R49	26.5
20079	16	10	15	CD40LG	NOT FOUND	P29965	JHU14530.B16C10R15	19
11387	9	20	53	VSX2	VSX2	P58304	JHU14531.B9C20R53	66
20107	16	10	17	CLEC2D	NOT FOUND	Q9UHP7-3	JHU14532.B16C10R17	141.2
11329	9	12	49	CLK1	NOT FOUND	P49759-2	JHU14533.B9C12R49	26.5
14056	11	15	51	CRISP1	NOT FOUND	P54107	JHU14534.B11C15R51	20.3
14044	11	3	51	CSF3	NOT FOUND	P09919	JHU14535.B11C3R51	45.5
12721	10	15	53	CSNK1A1	NOT FOUND	P48729	JHU14536.B10C15R53	39
13246	10	18	89	DHRS12	NOT FOUND	A0PJE2-2	JHU14537.B10C18R89	28
13233	10	4	89	DHRS12	NOT FOUND	A0PJE2-2	JHU14537.B10C4R89	21
15410	12	20	51	STAG3L1	NOT FOUND	P0CL83	JHU14538.B12C20R51	22
11355	9	15	51	KJ901160	NOT FOUND		JHU14539.B9C15R51	2.2
14016	11	5	49	LINC00885_frag	NOT FOUND		JHU14540.B11C5R49	12
12680	10	5	51	C1orf220	NOT FOUND	Q5T0J3	JHU14541.B10C5R51	7
12647	10	2	49	C7orf76	NOT FOUND	Q6ZVN7	JHU14542.B10C2R49	24.5
11360	9	20	51	LINC00336	NOT FOUND	Q6ZUF6	JHU14543.B9C20R51	23.5
12677	10	2	51	YS025	NOT FOUND	Q6ZSA8	JHU14544.B10C2R51	19
20086	16	18	15	YQ050	NOT FOUND	Q6ZS49	JHU14545.B16C18R15	22
12709	10	3	53	FN3K	FN3K	Q9H479	JHU14546.B10C3R53	441.2
17369	14	21	9	GLRX	NOT FOUND	P35754	JHU14547.B14C21R9	18.5
12664	10	20	49	GYPB	NOT FOUND	P06028	JHU14548.B10C20R49	18
12656	10	12	49	HIST1H2BD	NOT FOUND	P58876	JHU14549.B10C12R49	18.5
15364	12	2	49	HIST1H2BH	NOT FOUND	Q5QNW6	JHU14550.B12C2R49	14
14074	11	3	53	HOXD10	HOXD10	P28358	JHU14551.B11C3R53	-1.5
15395	12	3	51	HPS1_frag	NOT FOUND		JHU14552.B12C3R51	27.5
12678	10	3	51	HPS1_frag	NOT FOUND		JHU14553.B10C3R51	8.5
11346	9	3	51	HSD11B1L	NOT FOUND	Q7Z5J1-5	JHU14554.B9C3R51	-0.2
14060	11	20	51	HSFY1	NOT FOUND	Q96LI6-2	JHU14555.B11C20R51	37.8
15427	12	5	53	IFNA10	NOT FOUND	P01566	JHU14556.B12C5R53	49.3
13191	10	19	85	IL17C	NOT FOUND	Q9P0M4	JHU14558.B10C19R85	26.5
13193	10	21	85	IL17C	NOT FOUND	Q9P0M4	JHU14558.B10C21R85	28.7
15434	12	12	53	IL17F	NOT FOUND	Q96PD4	JHU14559.B12C12R53	12.5
14065	11	26	51	IL19	NOT FOUND	Q9UHD0	JHU14560.B11C26R51	40.5
13185	10	11	85	IL36A	NOT FOUND	Q9UHA7	JHU14561.B10C11R85	28.5
13187	10	13	85	IL36A	NOT FOUND	Q9UHA7	JHU14561.B10C13R85	24.5
15375	12	15	49	CXCL8	NOT FOUND	P10145	JHU14562.B12C15R49	30
13250	10	24	89	KCNK16	NOT FOUND	Q96T55	JHU14563.B10C24R89	36
13254	10	28	89	KCNK16	NOT FOUND	Q96T55	JHU14563.B10C28R89	32
11830	9	13	85	KCNK16	NOT FOUND	Q96T55	JHU14563.B9C13R85	22
11365	9	26	51	KCNN2	KCNN2	Q9H2S1-2	JHU14564.B9C26R51	29.5
12667	10	23	49	KLK6	NOT FOUND	Q92876-2	JHU14565.B10C23R49	15.5
12708	10	2	53	LMO1	LMO1	P25800	JHU14566.B10C2R53	17.5
15366	12	5	49	AK125177_frag	NOT FOUND		JHU14567.B12C5R49	10
15413	12	23	51	FAM170A	FAM170A	A1A519-4	JHU14568.B12C23R51	25
12728	10	23	53	METAP1_frag	NOT FOUND		JHU14569.B10C23R53	39
14036	11	26	49	MLANA	NOT FOUND	Q16655	JHU14570.B11C26R49	15.5
12648	10	3	49	MS4A3	NOT FOUND	Q96HJ5-3	JHU14571.B10C3R49	36
15386	12	26	49	MTCP1	NOT FOUND	P56278	JHU14572.B12C26R49	34.5
11392	9	26	53	MYEF2	NOT FOUND	Q9P2K5	JHU14573.B9C26R53	33.5
11345	9	2	51	NR2F2	NOT FOUND	P24468	JHU14574.B9C2R51	35.7
12670	10	26	49	OLFM1	NOT FOUND	Q99784-4	JHU14575.B10C26R49	11.4
20123	16	30	17	PAX4	NOT FOUND	O43316-4	JHU14576.B16C30R17	29.8
12711	10	5	53	PDGFA	NOT FOUND	P04085	JHU14577.B10C5R53	16.5
15383	12	23	49	PDZK1IP1	NOT FOUND	Q13113	JHU14578.B12C23R49	28.7
11339	9	26	49	PFN1	NOT FOUND	P07737	JHU14579.B9C26R49	24.2
17378	14	31	9	PFN2	NOT FOUND	P35080-2	JHU14580.B14C31R9	12.5
11389	9	23	53	PHACTR2	NOT FOUND	O75167	JHU14581.B9C23R53	35
11373	9	3	53	PHACTR2	NOT FOUND	O75167	JHU14581.B9C3R53	-0.5
14031	11	20	49	POLR2L	NOT FOUND	P62875	JHU14582.B11C20R49	20.5
11380	9	12	53	POU1F1	POU1F1	P28069	JHU14583.B9C12R53	22.7
14076	11	5	53	PROP1	NOT FOUND	O75360	JHU14584.B11C5R53	194.5
11353	9	12	51	PYCARD	NOT FOUND	Q9ULZ3	JHU14585.B9C12R51	38
15365	12	3	49	RAC1_frag	NOT FOUND		JHU14586.B12C3R49	32.7
13182	10	7	85	RBP1	NOT FOUND	P09455	JHU14587.B10C7R85	31.2
12698	10	23	51	RFK	NOT FOUND	Q969G6	JHU14588.B10C23R51	36
15437	12	15	53	RFXANK	NOT FOUND	O14593-3	JHU14589.B12C15R53	36
20067	16	28	13	RHOQ	NOT FOUND	P17081	JHU14590.B16C28R13	16.2
22126	18	27	17	RNF207	NOT FOUND	Q6ZRF8-2	JHU14591.B18C27R17	24.8
11320	9	2	49	AK091027.1_frag	NOT FOUND		JHU14592.B9C2R49	11
12659	10	15	49	RPL22	NOT FOUND	P35268	JHU14593.B10C15R49	82
15394	12	2	51	RPS28	NOT FOUND	P62857	JHU14594.B12C2R51	12
15416	12	26	51	RTN2	RTN2	O75298-3	JHU14595.B12C26R51	37.5
14026	11	15	49	SAA1	SAA1	P0DJI8	JHU14596.B11C15R49	39
14073	11	2	53	SHOX	NOT FOUND	O15266-2	JHU14597.B11C2R53	10
12718	10	12	53	SNAPC2	NOT FOUND	Q13487	JHU14598.B10C12R53	31.5
15445	12	23	53	STARD4	NOT FOUND	Q96DR4	JHU14599.B12C23R53	110.2
12725	10	20	53	TAF7	TAF7	Q15545	JHU14600.B10C20R53	617.8
20095	16	30	15	TAZ	NOT FOUND		JHU14601.B16C30R15	21.5
15425	12	3	53	TBX20	TBX20		JHU14602.B12C3R53	382
20114	16	18	17	THPO	THPO	P40225-3	JHU14603.B16C18R17	5
14043	11	2	51	TMEM100	TMEM100	Q9NV29	JHU14604.B11C2R51	28.3
11362	9	23	51	TNFSF4	NOT FOUND	P23510	JHU14605.B9C23R51	16.6
14090	11	20	53	TPTE2	NOT FOUND	Q6XPS3-4	JHU14606.B11C20R53	18.7
12731	10	26	53	TSPAN16	NOT FOUND	Q9UKR8	JHU14607.B10C26R53	23.2
14023	11	12	49	UBE2D2	NOT FOUND	P62837-2	JHU14608.B11C12R49	15.5
15373	12	12	49	UBE2D2	NOT FOUND	P62837	JHU14609.B12C12R49	48.5
15380	12	20	49	UBE2D2	NOT FOUND	P62837	JHU14609.B12C20R49	43
15424	12	2	53	VAX1	NOT FOUND	Q5SQQ9-2	JHU14610.B12C2R53	13.5
11375	9	5	53	ZNF137P	NOT FOUND	P52743	JHU14611.B9C5R53	7.5
14062	11	23	51	ZNF138	NOT FOUND	P52744	JHU14612.B11C23R51	35.5
14013	11	2	49	ZNF93	NOT FOUND		JHU14613.B11C2R49	1.5
20094	16	28	15	HIST2H3A	NOT FOUND	Q71DI3	JHU14614.B16C28R15	39.5
12695	10	20	51	AK097058.1_frag	NOT FOUND		JHU14615.B10C20R51	12
11349	9	8	51	ABL2	NOT FOUND	P42684-3	JHU14616.B9C8R51	36.5
12675	10	32	49	ADCY9	NOT FOUND	O60503	JHU14617.B10C32R49	16.2
12671	10	27	49	ADRBK1	NOT FOUND	P25098	JHU14618.B10C27R49	888.3
14100	11	32	53	AK2	NOT FOUND	P54819-2	JHU14619.B11C32R53	28.5
19758	15	19	85	ATP2B3	ATP2B3	Q16720	JHU14620.B15C19R85	4.5
12661	10	17	49	ATP2B4	NOT FOUND	P23634-2	JHU14621.B10C17R49	37.2
12737	10	32	53	KJ905695	NOT FOUND		JHU14622.B10C32R53	36.5
1713	2	32	33	KJ905695	NOT FOUND		JHU14622.B2C32R33	26.5
21022	16	4	79	ATP8B4	NOT FOUND	Q8TF62	JHU14623.B16C4R79	1.2
15389	12	29	49	BCOR	NOT FOUND	Q6W2J9-3	JHU14624.B12C29R49	19.8
11343	9	32	49	BMP2K	NOT FOUND	Q9NSY1-2	JHU14625.B9C32R49	38
14071	11	32	51	BMPR2	NOT FOUND	Q13873	JHU14626.B11C32R51	3
8034	7	3	11	KIF16B	NOT FOUND	Q96L93	JHU14627.B7C3R11	72.5
11333	9	17	49	KIF16B	NOT FOUND	Q96L93	JHU14627.B9C17R49	12.5
12689	10	14	51	SHPK	SHPK	Q9UHJ6	JHU14628.B10C14R51	29.8
12684	10	9	51	CBFA2T3	NOT FOUND		JHU14629.B10C9R51	146
15377	12	17	49	CD44	NOT FOUND	P16070-12	JHU14630.B12C17R49	26.7
21097	16	15	83	CD70	NOT FOUND	P32970	JHU14631.B16C15R83	35.5
432	1	22	33	CD70	NOT FOUND	P32970	JHU14631.B1C22R33	19.5
14019	11	8	49	ACAP1	NOT FOUND	Q15027	JHU14632.B11C8R49	245.5
14092	11	22	53	CNBP	NOT FOUND	P62633	JHU14633.B11C22R53	11.2
11388	9	22	53	CRYBA4	CRYBA4	P53673	JHU14634.B9C22R53	166.2
12673	10	29	49	ASAP2	NOT FOUND	O43150	JHU14635.B10C29R49	418.2
15407	12	17	51	DDR2	NOT FOUND	Q16832	JHU14636.B12C17R51	7.5
11368	9	29	51	DGKZ	NOT FOUND	Q13574-4	JHU14637.B9C29R51	22.8
14028	11	17	49	DNM2	NOT FOUND	P50570	JHU14638.B11C17R49	44.5
12692	10	17	51	DVL3	NOT FOUND	Q92997	JHU14639.B10C17R51	35.7
11340	9	27	49	TYMP	NOT FOUND	P19971	JHU14640.B9C27R49	340.3
11378	9	9	53	EIF2AK1	NOT FOUND	Q9BQI3	JHU14641.B9C9R53	38.5
15436	12	14	53	ELF4	NOT FOUND	Q99607	JHU14642.B12C14R53	94.2
14079	11	8	53	FLT1	NOT FOUND	P17948-2	JHU14643.B11C8R53	4.2
11397	9	32	53	FOSL1	FOSL1	P15407	JHU14644.B9C32R53	21.5
11361	9	22	51	FRK	NOT FOUND	P42685	JHU14645.B9C22R51	41.2
11357	9	17	51	FUK	NOT FOUND	Q8N0W3	JHU14646.B9C17R51	31.5
15444	12	22	53	GM2A	NOT FOUND	P17900	JHU14647.B12C22R53	9.5
11377	9	8	53	GPI	NOT FOUND	P06744	JHU14648.B9C8R53	34
18347	14	3	81	GPR83	GPR83	Q9NYM4	JHU14649.B14C3R81	25.8
14068	11	29	51	GSK3A	NOT FOUND	P49840	JHU14650.B11C29R51	36.5
14039	11	29	49	HIP1R	NOT FOUND	O75146	JHU14651.B11C29R49	288.3
12697	10	22	51	HK3	HK3	P52790	JHU14652.B10C22R51	37
11382	9	14	53	HOXD3	HOXD3	P31249	JHU14653.B9C14R53	43.3
15439	12	17	53	IGF1	NOT FOUND	P05019-2	JHU14654.B12C17R53	3.5
12720	10	14	53	KCNQ2	NOT FOUND	O43526-6	JHU14655.B10C14R53	6
12658	10	14	49	KCTD16	KCTD16	Q68DU8	JHU14656.B10C14R49	37.5
12654	10	9	49	TCAF1	NOT FOUND	Q9Y4C2	JHU14657.B10C9R49	83
12653	10	8	49	PALD1	NOT FOUND	Q9ULE6	JHU14658.B10C8R49	160.8
14020	11	9	49	TXNDC16	NOT FOUND	Q9P2K2	JHU14659.B11C9R49	13
12732	10	27	53	KLK8	NOT FOUND	O60259	JHU14660.B10C27R53	11.7
15422	12	32	51	LEFTY2	NOT FOUND	O00292	JHU14661.B12C32R51	39
12727	10	22	53	MFAP5	NOT FOUND	Q13361	JHU14662.B10C22R53	17.5
14050	11	9	51	MTMR4	NOT FOUND	Q9NYA4	JHU14663.B11C9R51	49.7
15449	12	27	53	MXI1	NOT FOUND	P50539	JHU14664.B12C27R53	786
15374	12	14	49	NBR1	NOT FOUND	Q14596	JHU14665.B12C14R49	30
15369	12	8	49	NBR1	NOT FOUND	Q14596	JHU14665.B12C8R49	30.8
14087	11	17	53	NDUFB8	NOT FOUND	O95169	JHU14666.B11C17R53	22
14061	11	22	51	NFE2L3	NOT FOUND	Q9Y4A8	JHU14667.B11C22R51	44.2
15451	12	29	53	NR0B1	NOT FOUND	P51843	JHU14668.B12C29R53	32
11370	9	32	51	NR5A1	NR5A1	Q13285	JHU14669.B9C32R51	1585.5
12666	10	22	49	NRP2	NOT FOUND	O60462-4	JHU14670.B10C22R49	17
12703	10	29	51	PDGFRB	NOT FOUND	P09619	JHU14671.B10C29R51	20.5
2989	3	17	31	PDGFRB	NOT FOUND	P09619	JHU14671.B3C17R31	-2
11330	9	14	49	PDZRN3	NOT FOUND	Q9UPQ7	JHU14672.B9C14R49	1317
11393	9	27	53	PHB	NOT FOUND	P35232	JHU14673.B9C27R53	47.5
12715	10	9	53	PI4KB	NOT FOUND	Q9UBF8-2	JHU14674.B10C9R53	351
15430	12	8	53	PINK1	NOT FOUND	Q9BXM7	JHU14675.B12C8R53	13.8
12701	10	27	51	PKLR	PKLR	P30613	JHU14676.B10C27R51	1339
11366	9	27	51	PKN1	NOT FOUND	Q16512	JHU14677.B9C27R51	44.5
15400	12	8	51	PKNOX2	NOT FOUND	Q96KN3	JHU14678.B12C8R51	1225.3
14058	11	17	51	PPP3CB	NOT FOUND	P16298	JHU14679.B11C17R51	36
15417	12	27	51	PRKCD	NOT FOUND	Q05655	JHU14680.B12C27R51	27.5
19750	15	11	85	PRMT5	NOT FOUND	O14744	JHU14681.B15C11R85	30
15370	12	9	49	LZTS3	NOT FOUND	O60299	JHU14682.B12C9R49	47.5
14025	11	14	49	PSD	PSD	A5PKW4	JHU14683.B11C14R49	17.5
14095	11	27	53	PSMB6	NOT FOUND	P28072	JHU14684.B11C27R53	34
14055	11	14	51	RELB	RELB	Q01201	JHU14685.B11C14R51	25
18448	14	8	87	GPCPD1	NOT FOUND	Q9NPB8	JHU14686.B14C8R87	50.8
14084	11	14	53	RXRB	NOT FOUND	P28702	JHU14687.B11C14R53	977
12683	10	8	51	SCNN1B	SCNN1B	P51168	JHU14688.B10C8R51	6.5
11325	9	8	49	SEMA6C	SEMA6C	Q9H3T2	JHU14689.B9C8R49	33
15431	12	9	53	STAT4	STAT4	Q14765	JHU14690.B12C9R53	193.7
12706	10	32	51	STAT5A	NOT FOUND	P42229	JHU14691.B10C32R51	135
15401	12	9	51	STK24	NOT FOUND	Q9Y6E0-2	JHU14692.B12C9R51	47
15419	12	29	51	STK38L	NOT FOUND	Q9Y2H1	JHU14693.B12C29R51	12.8
14037	11	27	49	TDRD1	TDRD1	Q9BXT4-3	JHU14695.B11C27R49	15
14033	11	22	49	THPO	THPO	P40225	JHU14696.B11C22R49	39
11384	9	17	53	TM4SF1	NOT FOUND	P30408	JHU14697.B9C17R53	16.5
15392	12	32	49	TRAPPC10	NOT FOUND	P48553	JHU14698.B12C32R49	31
11354	9	14	51	TP63	TP63	Q9H3D4	JHU14699.B9C14R51	24.5
14049	11	8	51	TRIM22	NOT FOUND	Q8IYM9	JHU14700.B11C8R51	33.5
14080	11	9	53	TRPV2	NOT FOUND	Q9Y5S1	JHU14701.B11C9R53	14
11326	9	9	49	USP15	NOT FOUND	Q9Y4E8-2	JHU14702.B9C9R49	46.5
15454	12	32	53	VEGFB	VEGFB	P49765	JHU14703.B12C32R53	44
12723	10	17	53	VSNL1	VSNL1	P62760	JHU14704.B10C17R53	112.5
12734	10	29	53	ZFP36L2	NOT FOUND	P47974	JHU14705.B10C29R53	2584
11350	9	9	51	ZHX3	NOT FOUND	Q9H4I2-2	JHU14706.B9C9R51	46
12714	10	8	53	ZKSCAN4	NOT FOUND	Q969J2	JHU14707.B10C8R53	3.5
15412	12	22	51	ZNF140	NOT FOUND	P52738	JHU14708.B12C22R51	-2
14066	11	27	51	ZNF256	NOT FOUND	Q9Y2P7	JHU14709.B11C27R51	23.5
14097	11	29	53	ZNF263	NOT FOUND	O14978	JHU14710.B11C29R53	28.8
15404	12	14	51	ZSCAN31	NOT FOUND	Q96LW9	JHU14711.B12C14R51	35.5
12710	10	4	53	ABCG1	NOT FOUND	P45844	JHU14712.B10C4R53	19.5
15393	12	1	51	AES	NOT FOUND	Q08117	JHU14713.B12C1R51	149.5
15363	12	1	49	AGPAT2	NOT FOUND	O15120	JHU14714.B12C1R49	48.5
14022	11	11	49	NAE1	NOT FOUND	Q13564-3	JHU14715.B11C11R49	23.5
14077	11	6	53	ATP5G2	NOT FOUND	Q06055-3	JHU14717.B11C6R53	50
14059	11	19	51	BNIP1	NOT FOUND	Q12981-2	JHU14718.B11C19R51	25.5
15398	12	6	51	SPRYD7	NOT FOUND	Q5W111	JHU14719.B12C6R51	41
14047	11	6	51	CFAP161	NOT FOUND	Q6P656-2	JHU14720.B11C6R51	20.5
11347	9	4	51	C19orf60	NOT FOUND	Q96EN9-2	JHU14721.B9C4R51	21.2
12691	10	16	51	CCDC190	NOT FOUND	Q86UF4-2	JHU14722.B10C16R51	38
3818	3	14	89	FERMT1	NOT FOUND	Q9BQL6	JHU14723.B3C14R89	67.2
11374	9	4	53	FERMT1	NOT FOUND	Q9BQL6	JHU14723.B9C4R53	32.5
15438	12	16	53	FAM182A	NOT FOUND	Q5T1J6	JHU14724.B12C16R53	29.8
12676	10	1	51	C2orf27A	NOT FOUND	Q580R0	JHU14725.B10C1R51	42
15403	12	11	51	LINC00242	NOT FOUND	Q5T6M2	JHU14726.B12C11R51	29.5
14086	11	16	53	GLIPR2	NOT FOUND	Q9H4G4	JHU14727.B11C16R53	306.8
12681	10	6	51	C9orf47	NOT FOUND	Q6ZRZ4	JHU14728.B10C6R51	192.2
12651	10	6	49	CA6	NOT FOUND	P23280	JHU14729.B10C6R49	16.4
11391	9	25	53	CAST	NOT FOUND	P20810-8	JHU14730.B9C25R53	37
12686	10	11	51	CD8B	NOT FOUND	P10966	JHU14731.B10C11R51	11.5
12722	10	16	53	CDH26	NOT FOUND	Q8IXH8-2	JHU14732.B10C16R53	7.2
11359	9	19	51	CLEC2D	NOT FOUND	Q9UHP7	JHU14733.B9C19R51	38.5
11319	9	1	49	CREB1	NOT FOUND	P16220-2	JHU14734.B9C1R49	4430.2
14093	11	24	53	DTNA	NOT FOUND	Q9Y4J8-13	JHU14735.B11C24R53	43.5
15423	12	1	53	PPP1R27	PPP1R27	Q86WC6	JHU14736.B12C1R53	192
14057	11	16	51	EDARADD	EDARADD	Q8WWZ3-2	JHU14737.B11C16R51	29.5
11376	9	6	53	EXOSC3	NOT FOUND	Q9NQT5-2	JHU14738.B9C6R53	12.2
15447	12	25	53	FCHSD2	NOT FOUND	O94868-2	JHU14739.B12C25R53	1206
11337	9	24	49	KJ904294	NOT FOUND		JHU14740.B9C24R49	0
11364	9	25	51	ORAOV1	NOT FOUND		JHU14741.B9C25R51	36.3
15396	12	4	51	LCNL1	NOT FOUND		JHU14742.B12C4R51	11
22751	19	6	17	LCNL1	NOT FOUND		JHU14742.B19C6R17	73.7
14064	11	25	51	YP007	NOT FOUND	Q6ZSR6	JHU14743.B11C25R51	3
15415	12	25	51	LOC401040	NOT FOUND		JHU14744.B12C25R51	29.5
15409	12	19	51	AC209618.3_frag	NOT FOUND		JHU14745.B12C19R51	17.5
12646	10	1	49	FST	NOT FOUND	P19883-2	JHU14746.B10C1R49	25.5
14094	11	25	53	GAB1	NOT FOUND	Q13480	JHU14747.B11C25R53	765.5
14089	11	19	53	GAB2	NOT FOUND	Q9UQC2	JHU14748.B11C19R53	525.2
12707	10	1	53	GATS	NOT FOUND	Q8NAP1	JHU14749.B10C1R53	28.8
14030	11	19	49	GGTLC1	GGTLC1	Q9BX51	JHU14750.B11C19R49	31
12700	10	25	51	HECTD2	HECTD2	Q5U5R9-2	JHU14751.B10C25R51	18
14015	11	4	49	ICAM1	NOT FOUND	P05362	JHU14752.B11C4R49	34.5
12699	10	24	51	IL24	IL24	Q13007	JHU14753.B10C24R51	21.8
11390	9	24	53	KIAA0408	NOT FOUND	Q6ZU52	JHU14754.B9C24R53	9
15428	12	6	53	TP73-AS1	NOT FOUND	Q9UF72	JHU14755.B12C6R53	27.5
14027	11	16	49	KIR2DL3	NOT FOUND	P43628	JHU14756.B11C16R49	38
15384	12	24	49	KLF11	NOT FOUND	O14901	JHU14757.B12C24R49	45
14063	11	24	51	KBTBD12	KBTBD12	Q3ZCT8-2	JHU14758.B11C24R51	38
14045	11	4	51	LBX2	NOT FOUND	Q6XYB7-2	JHU14759.B11C4R51	20
14042	11	1	51	LY6G5B	NOT FOUND	Q8NDX9	JHU14760.B11C1R51	17.5
11363	9	24	51	LYPD5	NOT FOUND	Q6UWN5-2	JHU14761.B9C24R51	34
15372	12	11	49	MAP2K6	MAP2K6	P52564	JHU14762.B12C11R49	57.8
15376	12	16	49	MDH1	NOT FOUND	P40925	JHU14763.B12C16R49	276.2
11332	9	16	49	MECP2	NOT FOUND	P51608	JHU14764.B9C16R49	467.7
12655	10	11	49	MMP1	NOT FOUND	P03956	JHU14765.B10C11R49	36.8
11386	9	19	53	MRE11A	NOT FOUND	P49959-2	JHU14766.B9C19R53	35.5
15433	12	11	53	NDUFA6	NOT FOUND	P56556	JHU14767.B12C11R53	21.2
377	1	13	29	NDUFA6	NOT FOUND	P56556	JHU14767.B1C13R29	19.2
15441	12	19	53	NDUFB11	NOT FOUND	Q9NX14-2	JHU14768.B12C19R53	106
14035	11	25	49	NIPSNAP1	NOT FOUND	Q9BPW8	JHU14769.B11C25R49	35.5
15379	12	19	49	OCLN	NOT FOUND	Q16625	JHU14770.B12C19R49	474.5
15414	12	24	51	OGG1	NOT FOUND	O15527-6	JHU14771.B12C24R51	0
15426	12	4	53	SREK1IP1	NOT FOUND	Q8N9Q2	JHU14772.B12C4R53	64
14012	11	1	49	POU6F1	POU6F1	Q14863	JHU14773.B11C1R49	143
12717	10	11	53	PPIA	NOT FOUND	P62937	JHU14774.B10C11R53	42
18310	14	30	77	PSMD7	NOT FOUND	P51665	JHU14775.B14C30R77	584.7
11323	9	6	49	PSMD7	NOT FOUND	P51665	JHU14775.B9C6R49	374.5
11322	9	4	49	PYCR1	PYCR1	P32322	JHU14776.B9C4R49	186.5
11383	9	16	53	RAB24_frag	NOT FOUND		JHU14777.B9C16R53	23.5
15446	12	24	53	ESRP1	NOT FOUND	Q6NXG1	JHU14778.B12C24R53	48.5
11356	9	16	51	RBM38	RBM38	Q9H0Z9	JHU14779.B9C16R51	34.5
12679	10	4	51	RBPMS	NOT FOUND	Q93062	JHU14780.B10C4R51	29.5
15406	12	16	51	RBPMS	NOT FOUND	Q93062-2	JHU14781.B12C16R51	40.3
14052	11	11	51	RER1_frag	NOT FOUND		JHU14782.B11C11R51	32.5
14034	11	24	49	RPL14	NOT FOUND	P50914	JHU14783.B11C24R49	47
12694	10	19	51	SAMD12	NOT FOUND	Q8N8I0	JHU14784.B10C19R51	12
14017	11	6	49	SDCBP	NOT FOUND	O00560-2	JHU14785.B11C6R49	1251.2
14075	11	4	53	SLC5A11	SLC5A11	Q8WWX8	JHU14787.B11C4R53	34
12712	10	6	53	SNX12	NOT FOUND	Q9UMY4-2	JHU14788.B10C6R53	233.8
12649	10	4	49	STX10	NOT FOUND	O60499	JHU14789.B10C4R49	613.5
14082	11	11	53	ZNF280D	NOT FOUND	Q6N043-6	JHU14790.B11C11R53	28.5
11344	9	1	51	THOC7	NOT FOUND	Q6I9Y2	JHU14791.B9C1R51	78.5
11338	9	25	49	TMEM134	NOT FOUND	Q9H6X4	JHU14792.B9C25R49	47
14072	11	1	53	TMEM89	NOT FOUND	A2RUT3	JHU14793.B11C1R53	26
12663	10	19	49	TNFRSF14	NOT FOUND	Q92956	JHU14794.B10C19R49	1.7
15385	12	25	49	TNNI3	TNNI3	P19429	JHU14795.B12C25R49	6.5
11348	9	6	51	TPD52L1	NOT FOUND	Q16890	JHU14796.B9C6R51	-1.5
15367	12	6	49	TPSAB1	TPSAB1	Q15661	JHU14797.B12C6R49	5.5
11352	9	11	51	TPSD1	NOT FOUND	Q9BZJ3	JHU14798.B9C11R51	31
12660	10	16	49	TRIM38	NOT FOUND	O00635	JHU14799.B10C16R49	40.8
12729	10	24	53	TULP4	NOT FOUND	Q9NRJ4-2	JHU14800.B10C24R53	35.5
11371	9	1	53	UBD	NOT FOUND	O15205	JHU14801.B9C1R53	53.5
12668	10	24	49	UGDH	NOT FOUND	O60701	JHU14802.B10C24R49	36
18314	14	2	79	WARS	NOT FOUND	P23381	JHU14803.B14C2R79	332
11335	9	19	49	WARS	NOT FOUND	P23381	JHU14803.B9C19R49	395.2
12730	10	25	53	ZNF510	NOT FOUND	Q9Y2H8	JHU14804.B10C25R53	35
11328	9	11	49	SUOX	NOT FOUND	P51687	JHU14805.B9C11R49	3184.5
12669	10	25	49	HG501143.1_frag	NOT FOUND		JHU14806.B10C25R49	12.7
11379	9	11	53	LN608954.1_frag	NOT FOUND		JHU14807.B9C11R53	119
14041	11	31	49	ALS2CL	NOT FOUND	Q60I27	JHU14808.B11C31R49	29.5
15418	12	28	51	AMD1	NOT FOUND	P17707-2	JHU14809.B12C28R51	6.5
11395	9	30	53	AQP1	NOT FOUND	P29972	JHU14810.B9C30R53	44.5
20069	16	31	13	ASPH	NOT FOUND	Q12797-4	JHU14811.B16C31R13	20.3
15391	12	31	49	ATP2A1	NOT FOUND	O14983-2	JHU14812.B12C31R49	19
15378	12	18	49	ATP2C1	NOT FOUND	P98194	JHU14813.B12C18R49	30.7
20533	16	10	47	ATP2C1	NOT FOUND	P98194-5	JHU14814.B16C10R47	22
21044	16	26	79	ATP2C1	NOT FOUND	P98194-5	JHU14814.B16C26R79	32
14048	11	7	51	LDLRAD4	NOT FOUND	O15165-7	JHU14815.B11C7R51	46.5
11351	9	10	51	LDLRAD4	NOT FOUND	O15165-7	JHU14815.B9C10R51	48.8
12713	10	7	53	VSTM2L	VSTM2L	Q96N03	JHU14816.B10C7R53	54
15432	12	10	53	YAE1D1	NOT FOUND	Q9NRH1	JHU14817.B12C10R53	15
15450	12	28	53	CBX7	NOT FOUND	O95931	JHU14818.B12C28R53	26.2
14018	11	7	49	CLCN6	CLCN6	P51797	JHU14819.B11C7R49	19
12685	10	10	51	CREM	NOT FOUND	Q03060-30	JHU14820.B10C10R51	2887.2
12682	10	7	51	CREM	NOT FOUND		JHU14821.B10C7R51	1796.5
15402	12	10	51	CREM	NOT FOUND	Q03060-32	JHU14822.B12C10R51	257
15420	12	30	51	CTDSPL	NOT FOUND	O15194-2	JHU14823.B12C30R51	14
14038	11	28	49	DDX58	NOT FOUND	O95786	JHU14824.B11C28R49	117.5
17384	14	7	11	DHX36	NOT FOUND	Q9H2U1	JHU14825.B14C7R11	32.2
15440	12	18	53	EGFL7	NOT FOUND	Q9UHF1	JHU14827.B12C18R53	286.5
14096	11	28	53	ESD	NOT FOUND	P10768	JHU14828.B11C28R53	97.2
20089	16	21	15	ESM1	ESM1	Q9NQ30	JHU14829.B16C21R15	18.5
12724	10	18	53	FAM109B	NOT FOUND	Q6ICB4	JHU14830.B10C18R53	206
14091	11	21	53	FAM109B	NOT FOUND	Q6ICB4	JHU14830.B11C21R53	348
11369	9	30	51	FGFR1	NOT FOUND	P11362-14	JHU14831.B9C30R51	19.5
15388	12	28	49	KANSL1L	NOT FOUND	A0AUZ9	JHU14832.B12C28R49	-2
11358	9	18	51	GREM1	GREM1	O60565	JHU14833.B9C18R51	24.5
12674	10	30	49	GRIPAP1	NOT FOUND	Q4V328	JHU14834.B10C30R49	284.5
11367	9	28	51	GSTM5	NOT FOUND	P46439	JHU14835.B9C28R51	247.5
14099	11	31	53	HAAO	HAAO	P46952	JHU14836.B11C31R53	41
18462	14	22	87	PUDP	NOT FOUND	Q08623	JHU14837.B14C22R87	-1.5
11341	9	28	49	HERC3	NOT FOUND	Q15034	JHU14838.B9C28R49	8
12705	10	31	51	HGF	HGF	P14210-6	JHU14839.B10C31R51	0.8
20104	16	7	17	HGF	HGF	P14210-2	JHU14840.B16C7R17	39
11396	9	31	53	HGF	HGF	P14210-2	JHU14840.B9C31R53	17
14088	11	18	53	HMOX1	NOT FOUND	P09601	JHU14841.B11C18R53	40.8
12719	10	13	53	HOXC4	NOT FOUND	P09017	JHU14842.B10C13R53	28.2
15371	12	10	49	HPS4	NOT FOUND	Q9NQG7-3	JHU14843.B12C10R49	28
14024	11	13	49	HSPA4	NOT FOUND	P34932	JHU14844.B11C13R49	-1
12672	10	28	49	INTS4	NOT FOUND	Q96HW7	JHU14845.B10C28R49	18.2
19611	15	32	75	INTS4	NOT FOUND	Q96HW7	JHU14845.B15C32R75	48
11342	9	30	49	ITCH	NOT FOUND	Q96J02-2	JHU14846.B9C30R49	42.8
12726	10	21	53	IYD	IYD	Q6PHW0	JHU14847.B10C21R53	19
11385	9	18	53	IYD	IYD	Q6PHW0	JHU14847.B9C18R53	28.8
12702	10	28	51	KRTAP5-3	NOT FOUND	Q6L8H2	JHU14848.B10C28R51	34
12735	10	30	53	LASP1	NOT FOUND	Q14847	JHU14849.B10C30R53	69
20096	16	31	15	BC132880_frag	NOT FOUND		JHU14850.B16C31R15	31
20054	16	13	13	MCM10	MCM10	Q7L590	JHU14851.B16C13R13	0.5
12736	10	31	53	MECR	NOT FOUND	Q9BV79-2	JHU14852.B10C31R53	10
18454	14	14	87	MGEA5	NOT FOUND	O60502	JHU14853.B14C14R87	33
13213	10	13	87	MRO	NOT FOUND	Q9BYG7	JHU14854.B10C13R87	27.2
13202	10	1	87	MRO	NOT FOUND	Q9BYG7	JHU14854.B10C1R87	32.2
13207	10	7	87	MRO	NOT FOUND	Q9BYG7	JHU14854.B10C7R87	4.5
15443	12	21	53	MTAP	NOT FOUND	Q13126	JHU14855.B12C21R53	174
15368	12	7	49	NCL	NOT FOUND	P19338	JHU14856.B12C7R49	2900
12652	10	7	49	NDST1	NOT FOUND	P52848	JHU14857.B10C7R49	23
12662	10	18	49	NDST4	NOT FOUND	Q9H3R1	JHU14858.B10C18R49	16
14070	11	31	51	NOTCH2NL	NOT FOUND	Q7Z3S9	JHU14859.B11C31R51	1036.2
15399	12	7	51	NRG1	NOT FOUND	Q02297-8	JHU14860.B12C7R51	38.5
15429	12	7	53	ORM1	NOT FOUND	P02763	JHU14861.B12C7R53	19.2
15411	12	21	51	OSBPL3	NOT FOUND	Q9H4L5-4	JHU14862.B12C21R51	1362
19601	15	22	75	OSBPL3	NOT FOUND	Q9H4L5-4	JHU14862.B15C22R75	1753.8
21042	16	24	79	OSBPL3	NOT FOUND	Q9H4L5-4	JHU14862.B16C24R79	16
14021	11	10	49	OSBPL8	NOT FOUND	Q9BZF1-3	JHU14863.B11C10R49	0
14069	11	30	51	CDK18	NOT FOUND	Q07002	JHU14864.B11C30R51	33
17398	14	21	11	PDE9A	PDE9A	O76083-3	JHU14865.B14C21R11	251.3
14083	11	13	53	PEX11B	NOT FOUND	O96011	JHU14866.B11C13R53	5.7
14032	11	21	49	PMS2	NOT FOUND	P54278	JHU14867.B11C21R49	23.3
14098	11	30	53	PNPLA4	NOT FOUND	P41247	JHU14868.B11C30R53	14.7
20082	16	13	15	POGZ	NOT FOUND	Q7Z3K3-2	JHU14869.B16C13R15	9
14054	11	13	51	PORCN	PORCN	Q9H237-4	JHU14870.B11C13R51	28.5
23353	20	24	13	PRH1	NOT FOUND	P02810	JHU14871.B20C24R13	1236.7
15435	12	13	53	PRNP	NOT FOUND	P04156	JHU14872.B12C13R53	33
14078	11	7	53	RABL3	NOT FOUND	Q5HYI8	JHU14873.B11C7R53	48.2
11324	9	7	49	RBBP8	NOT FOUND	Q99708	JHU14874.B9C7R49	16.5
15453	12	31	53	RCHY1	NOT FOUND	Q96PM5-2	JHU14875.B12C31R53	1.5
15421	12	31	51	RIT2	RIT2	Q99578	JHU14876.B12C31R51	21.5
14081	11	10	53	RNASE10	NOT FOUND	Q5GAN6	JHU14877.B11C10R53	31
12716	10	10	53	PABPC1L2A	NOT FOUND	Q5JQF8	JHU14878.B10C10R53	42.7
17390	14	13	11	RTN2	RTN2	O75298-2	JHU14879.B14C13R11	433.3
18472	14	32	87	SDC1	NOT FOUND	P18827	JHU14880.B14C32R87	28
18219	14	3	73	SIX1	NOT FOUND	Q15475	JHU14881.B14C3R73	10.5
11394	9	28	53	SLC25A15	SLC25A15	Q9Y619	JHU14882.B9C28R53	30.5
12657	10	13	49	SLITRK6	SLITRK6	Q9H5Y7	JHU14883.B10C13R49	25
14040	11	30	49	SNAP91	NOT FOUND	O60641	JHU14884.B11C30R49	43.2
12693	10	18	51	ST6GAL1	NOT FOUND	P15907-2	JHU14885.B10C18R51	20
11327	9	10	49	SUV420H1	NOT FOUND	Q4FZB7	JHU14887.B9C10R49	23.2
15408	12	18	51	SYTL2	NOT FOUND	Q9HCH5-12	JHU14888.B12C18R51	110.8
14051	11	10	51	TAZ	NOT FOUND	Q16635-7	JHU14889.B11C10R51	24
21085	16	3	83	TCHHL1	NOT FOUND	Q5QJ38	JHU14890.B16C3R83	32
12696	10	21	51	TPD52	NOT FOUND	P55327-2	JHU14891.B10C21R51	22.5
20049	16	7	13	TSPAN4	NOT FOUND		JHU14892.B16C7R13	41
15452	12	30	53	TSPAN7	NOT FOUND	P41732	JHU14893.B12C30R53	127.3
12733	10	28	53	TTC1	NOT FOUND	Q99614	JHU14894.B10C28R53	70
15390	12	30	49	TUBGCP2	NOT FOUND	Q9BSJ2	JHU14895.B12C30R49	31
19593	15	14	75	TUBGCP2	NOT FOUND	Q9BSJ2	JHU14895.B15C14R75	0
20077	16	7	15	UBE2J2	NOT FOUND	Q8N2K1	JHU14896.B16C7R15	38.2
14029	11	18	49	VPS41	NOT FOUND	P49754	JHU14897.B11C18R49	38.2
11381	9	13	53	ZCCHC9	NOT FOUND	Q8N567	JHU14898.B9C13R53	35
14067	11	28	51	ZCRB1	NOT FOUND	Q8TBF4	JHU14899.B11C28R51	1552.8
12688	10	13	51	ZFYVE27	NOT FOUND	Q5T4F4	JHU14900.B10C13R51	39.5
15381	12	21	49	ZFYVE28	ZFYVE28	Q9HCC9	JHU14901.B12C21R49	53.2
11334	9	18	49	ZNF268	NOT FOUND	Q14587	JHU14902.B9C18R49	6.4
20060	16	21	13	ZNF507	NOT FOUND	Q8TCN5	JHU14903.B16C21R13	11.5
12771	10	2	57	ABHD12B	NOT FOUND	Q7Z5M8-2	JHU14904.B10C2R57	23
12804	10	3	59	ADI1	NOT FOUND	Q9BV57	JHU14905.B10C3R59	-0.5
12795	10	26	57	AES	NOT FOUND	Q08117-2	JHU14906.B10C26R57	40.3
12760	10	23	55	APTX	APTX	Q7Z2E3-4	JHU14907.B10C23R55	45.8
11482	9	23	59	MANF	NOT FOUND	P55145	JHU14908.B9C23R59	29
11450	9	23	57	ASB13	NOT FOUND	Q8WXK3	JHU14909.B9C23R57	21
14153	11	23	57	ASB9	ASB9	Q96DX5-2	JHU14910.B11C23R57	35
11432	9	5	57	BCAP29	NOT FOUND	Q9UHQ4	JHU14911.B9C5R57	34.5
14167	11	5	59	BPNT1	NOT FOUND	O95861	JHU14912.B11C5R59	31.5
15471	12	20	55	SFR1	NOT FOUND	Q86XK3	JHU14913.B12C20R55	126.2
14133	11	2	57	ZC2HC1C	NOT FOUND	Q53FD0-2	JHU14914.B11C2R57	1
11402	9	5	55	C14orf28	C14orf28	Q4W4Y0	JHU14915.B9C5R55	15.2
11471	9	12	59	HMGN2P46	NOT FOUND	Q86SG4	JHU14916.B9C12R59	-0.5
12742	10	5	55	C1orf131	NOT FOUND	Q8NDD1	JHU14917.B10C5R55	29.5
15541	12	26	59	SMIM12	NOT FOUND		JHU14918.B12C26R59	14
12784	10	15	57	SZT2	NOT FOUND	Q5T011-7	JHU14919.B10C15R57	24.5
14120	11	20	55	C1QTNF3	C1QTNF3	Q9BXJ4	JHU14920.B11C20R55	39.2
14112	11	12	55	RPRD1B	NOT FOUND	Q9NQG5	JHU14921.B11C12R55	243.5
11409	9	12	55	C3orf56	NOT FOUND	Q8N813	JHU14922.B9C12R55	115
17408	14	31	11	C4BPB	NOT FOUND	P20851	JHU14923.B14C31R11	22.5
12781	10	12	57	C9orf9	NOT FOUND	Q96E40-2	JHU14924.B10C12R57	9
15456	12	2	55	CD47	NOT FOUND	Q08722	JHU14925.B12C2R55	12.4
15485	12	2	57	CLEC9A	NOT FOUND	Q6UXN8	JHU14926.B12C2R57	149.8
12757	10	20	55	CLUAP1	NOT FOUND	Q96AJ1-2	JHU14927.B10C20R55	712.5
15518	12	3	59	CRYGD	CRYGD	P07320	JHU14928.B12C3R59	11.5
12815	10	15	59	DBF4B	NOT FOUND	Q8NFT6-4	JHU14929.B10C15R59	24.5
15467	12	15	55	DHRS1	NOT FOUND	Q96LJ7	JHU14930.B12C15R55	234
15464	12	12	55	PARM1	NOT FOUND	Q6UWI2	JHU14931.B12C12R55	29.5
15477	12	26	55	FAM122B	NOT FOUND	Q7Z309	JHU14932.B12C26R55	423.7
11461	9	2	59	TPRG1	TPRG1	Q6ZUI0	JHU14933.B9C2R59	78
14123	11	23	55	FGFR1OP2	NOT FOUND	Q9NVK5	JHU14934.B11C23R55	406
11479	9	20	59	BC132847.1_frag	NOT FOUND		JHU14935.B9C20R59	2
12826	10	26	59	C11orf88	NOT FOUND	Q6PI97-2	JHU14936.B10C26R59	39
14103	11	3	55	FTSJ2	NOT FOUND	Q9UI43	JHU14937.B11C3R55	42
14185	11	23	59	FXYD5	NOT FOUND	Q96DB9	JHU14938.B11C23R59	36.8
11422	9	26	55	GALNT9	NOT FOUND	Q9HCQ5-2	JHU14939.B9C26R55	15.7
11464	9	5	59	GLT1D1	NOT FOUND	Q96MS3-2	JHU14940.B9C5R59	10.5
14177	11	15	59	GNPDA2	NOT FOUND	Q8TDQ7	JHU14941.B11C15R59	30.2
11400	9	3	55	GOSR1	NOT FOUND	O95249	JHU14942.B9C3R55	25.5
15457	12	3	55	GPM6B	NOT FOUND	Q13491-2	JHU14943.B12C3R55	271.7
15498	12	15	57	GTPBP8	NOT FOUND	Q8N3Z3-2	JHU14944.B12C15R57	9.5
15517	12	2	59	ING1	NOT FOUND	Q9UK53-2	JHU14945.B12C2R59	331.5
12749	10	12	55	ING1	NOT FOUND	Q9UK53-3	JHU14946.B10C12R55	71
11453	9	26	57	TMEM189	NOT FOUND	A5PLL7	JHU14947.B9C26R57	31.5
15495	12	12	57	LHFPL4	LHFPL4	Q7Z7J7	JHU14948.B12C12R57	55.5
12739	10	2	55	LIMS1	NOT FOUND	P48059	JHU14949.B10C2R55	35.8
12774	10	5	57	PRSS37	PRSS37	A4D1T9	JHU14950.B10C5R57	20.5
14182	11	20	59	KJ904225_frag	NOT FOUND		JHU14951.B11C20R59	44
11419	9	23	55	LRRC57	NOT FOUND	Q8N9N7	JHU14952.B9C23R55	25
12792	10	23	57	MED8	NOT FOUND	Q96G25	JHU14953.B10C23R57	43.5
12789	10	20	57	MEIS2	NOT FOUND	O14770-6	JHU14954.B10C20R57	136
15538	12	23	59	MRPL35	NOT FOUND	Q9NZE8	JHU14955.B12C23R59	45
11442	9	15	57	MYLK	NOT FOUND	Q15746-10	JHU14956.B9C15R57	198
14115	11	15	55	NAPG	NOT FOUND	Q99747	JHU14957.B11C15R55	135.7
12763	10	26	55	NFU1	NOT FOUND	Q9UMS0	JHU14958.B10C26R55	318
14174	11	12	59	NXPH2	NXPH2	O95156	JHU14959.B11C12R59	23
15509	12	26	57	OGG1	NOT FOUND	O15527-2	JHU14960.B12C26R57	29
11429	9	2	57	PDCL2	PDCL2	Q8N4E4	JHU14961.B9C2R57	126.5
15527	12	12	59	PLAUR	NOT FOUND	Q03405-2	JHU14962.B12C12R59	55
11430	9	3	57	PLCXD3	PLCXD3	Q63HM9	JHU14963.B9C3R57	35.5
14165	11	3	59	PRND	PRND	Q9UKY0	JHU14964.B11C3R59	-1.8
20110	16	13	17	PRSS2	PRSS2	P07478	JHU14965.B16C13R17	30.5
11416	9	20	55	FAM133A	NOT FOUND	Q8N9E0	JHU14966.B9C20R55	24.5
14150	11	20	57	RPH3AL	NOT FOUND	Q9UNE2	JHU14967.B11C20R57	40
12813	10	12	59	SET	NOT FOUND	Q01105-3	JHU14968.B10C12R59	761.5
15506	12	23	57	SIRT4	NOT FOUND	Q9Y6E7	JHU14969.B12C23R57	30.5
14105	11	5	55	SLC35B1	NOT FOUND	P78383	JHU14970.B11C5R55	28.2
14142	11	12	57	SNRNP70	NOT FOUND	P08621-3	JHU14971.B11C12R57	9.2
12740	10	3	55	SPIN1	NOT FOUND	Q9Y657	JHU14972.B10C3R55	1466.5
11439	9	12	57	SPRR3	NOT FOUND	Q9UBC9	JHU14973.B9C12R57	198.8
11399	9	2	55	SULT1B1	SULT1B1	O43704	JHU14974.B9C2R55	184.5
15458	12	5	55	SYP	SYP	P08247	JHU14975.B12C5R55	138.8
14164	11	2	59	TBRG1	NOT FOUND	Q3YBR2-2	JHU14976.B11C2R59	9.5
14134	11	3	57	TFPI	NOT FOUND	P10646	JHU14977.B11C3R57	17
12752	10	15	55	TGIF2LX	NOT FOUND	Q8IUE1	JHU14978.B10C15R55	31.8
11462	9	3	59	TMEM64_frag	NOT FOUND	Q6YI46-2	JHU14979.B9C3R59	0
15488	12	5	57	PMEPA1	NOT FOUND	Q969W9-2	JHU14980.B12C5R57	32.5
12803	10	2	59	TMIGD1	TMIGD1	Q6UXZ0	JHU14981.B10C2R59	36.5
15520	12	5	59	TRMT11	NOT FOUND	Q7Z4G4-3	JHU14983.B12C5R59	33.5
15474	12	23	55	TSPAN18	TSPAN18	Q96SJ8	JHU14984.B12C23R55	33.5
11447	9	20	57	TSPAN32	NOT FOUND	Q96QS1	JHU14985.B9C20R57	12.3
12820	10	20	59	TUSC5	NOT FOUND	Q8IXB3	JHU14986.B10C20R59	69.5
14156	11	26	57	UBXN2A	NOT FOUND	P68543	JHU14987.B11C26R57	51.5
12772	10	3	57	UCP3	UCP3	P55916	JHU14988.B10C3R57	24
11474	9	15	59	FAM180A	NOT FOUND	Q6UWF9	JHU14989.B9C15R59	23
11485	9	26	59	YO001	NOT FOUND	Q6UXP9	JHU14990.B9C26R59	29
12806	10	5	59	UPK3B	UPK3B	Q9BT76-2	JHU14991.B10C5R59	32.5
14188	11	26	59	WWOX	NOT FOUND	Q9NZC7-3	JHU14992.B11C26R59	0
14102	11	2	55	ZNF177	NOT FOUND	Q13360-2	JHU14993.B11C2R55	80.6
15530	12	15	59	ZNF783	NOT FOUND	Q6ZMS7	JHU14994.B12C15R59	16.5
16896	13	26	69	ZNF783	NOT FOUND	Q6ZMS7	JHU14994.B13C26R69	327.2
15535	12	20	59	HG492309.1_frag	NOT FOUND		JHU14995.B12C20R59	-1.5
12823	10	23	59	AK125266.1_frag	NOT FOUND		JHU14996.B10C23R59	31.5
14145	11	15	57	ABCC13	NOT FOUND	Q9NSE7-4	JHU14997.B11C15R57	13.2
15503	12	20	57	GTPBP8	NOT FOUND		JHU14998.B12C20R57	0
15486	12	3	57	LOC401281_frag	NOT FOUND		JHU14999.B12C3R57	-0.5
14109	11	9	55	MARCHF2	NOT FOUND	Q9P0N8-2	JHU15000.B11C9R55	1.3
15544	12	29	59	A1CF	A1CF	Q9NQ94-4	JHU15001.B12C29R59	386
12814	10	14	59	ACOT11	NOT FOUND	Q8WXI4	JHU15002.B10C14R59	37.5
11405	9	8	55	ACP1	NOT FOUND	P24666	JHU15003.B9C8R55	12
12801	10	32	57	ACSS2	NOT FOUND	Q9NR19	JHU15004.B10C32R57	945.8
2932	3	9	27	ACSS2	NOT FOUND	Q9NR19	JHU15004.B3C9R27	7
11473	9	14	59	ADCK2	NOT FOUND	Q7Z695	JHU15005.B9C14R59	25.8
14189	11	27	59	AFAP1L1	NOT FOUND	Q8TED9	JHU15006.B11C27R59	39.5
12822	10	22	59	CARF	CARF	Q8N187	JHU15007.B10C22R59	193.2
14122	11	22	55	APOBEC3C	NOT FOUND	Q9NRW3	JHU15008.B11C22R55	11
14128	11	29	55	APOBEC3C	NOT FOUND	Q9NRW3	JHU15008.B11C29R55	1022.5
14117	11	17	55	ARL14	NOT FOUND	Q8N4G2	JHU15009.B11C17R55	10.5
12759	10	22	55	ANXA2R	NOT FOUND	Q3ZCQ2	JHU15010.B10C22R55	51.8
14184	11	22	59	C19orf44	NOT FOUND	Q9H6X5	JHU15011.B11C22R59	-3
14108	11	8	55	C1orf186	NOT FOUND	Q6ZWK4	JHU15012.B11C8R55	41.8
14139	11	9	57	CFAP126	NOT FOUND	Q5VTH2	JHU15013.B11C9R57	9.5
12817	10	17	59	C2orf44	NOT FOUND	Q9H6R7	JHU15014.B10C17R59	6.5
12745	10	8	55	FAM162A	NOT FOUND	Q96A26	JHU15015.B10C8R55	9
15524	12	9	59	HAUS3	NOT FOUND	Q68CZ6	JHU15016.B12C9R59	90.8
15483	12	32	55	C8orf44	NOT FOUND	Q96CB5	JHU15017.B12C32R55	3.7
15461	12	9	55	CALB2	CALB2		JHU15018.B12C9R55	26.5
12754	10	17	55	CCDC53	NOT FOUND	Q9Y3C0	JHU15019.B10C17R55	3033.7
12778	10	9	57	CDO1	NOT FOUND	Q16878	JHU15020.B10C9R57	6.7
11413	9	17	55	CLEC3A	NOT FOUND	O75596	JHU15021.B9C17R55	43.5
15505	12	22	57	COBL	NOT FOUND	O75128	JHU15022.B12C22R57	16
11486	9	27	59	COG3	NOT FOUND	Q96JB2	JHU15023.B9C27R59	37
11467	9	8	59	CRAT	NOT FOUND	P43155	JHU15024.B9C8R59	1666
12791	10	22	57	MED23	NOT FOUND	Q9ULK4	JHU15025.B10C22R57	28.3
14171	11	9	59	CRTC3	NOT FOUND	Q6UUV7	JHU15026.B11C9R59	32.7
1616	2	32	25	CRTC3	NOT FOUND	Q6UUV7	JHU15026.B2C32R25	0
12832	10	32	59	CHPF2	NOT FOUND	Q9P2E5	JHU15027.B10C32R59	5
15468	12	17	55	CT45A1	NOT FOUND	Q5HYN5	JHU15028.B12C17R55	10
11423	9	27	55	CYGB	NOT FOUND	Q8WWM9	JHU15029.B9C27R55	107.4
15473	12	22	55	DCTD	DCTD	P32321-2	JHU15030.B12C22R55	141.5
15460	12	8	55	DCUN1D2	NOT FOUND	Q6PH85-2	JHU15031.B12C8R55	46.5
15532	12	17	59	DEF6	NOT FOUND	Q9H4E7	JHU15032.B12C17R59	259.5
12786	10	17	57	DIP2C	NOT FOUND	Q9Y2E4	JHU15033.B10C17R57	41.5
14159	11	29	57	AAK1_frag	NOT FOUND		JHU15034.B11C29R57	51
4247	4	32	27	DTD1	NOT FOUND	Q8TEA8	JHU15035.B4C32R27	21.7
11436	9	9	57	DTD1	NOT FOUND	Q8TEA8	JHU15035.B9C9R57	51.5
14179	11	17	59	SYBU	SYBU	Q9NX95-4	JHU15036.B11C17R59	10.5
15515	12	32	57	FRMPD1	FRMPD1	Q5SYB0	JHU15037.B12C32R57	22.5
12796	10	27	57	GRHL3	GRHL3	Q8TE85-2	JHU15038.B10C27R57	903
14152	11	22	57	GRIN3A	GRIN3A	Q8TCU5	JHU15039.B11C22R57	12.5
11411	9	14	55	HINT3	NOT FOUND	Q9NQE9	JHU15040.B9C14R55	57.5
14138	11	8	57	HRASLS	NOT FOUND	Q9HDD0	JHU15041.B11C8R57	-0.5
12777	10	8	57	IFNA4	NOT FOUND	P05014	JHU15042.B10C8R57	34.2
11441	9	14	57	INPP5F	NOT FOUND	Q9Y2H2	JHU15043.B9C14R57	0
18246	14	30	73	ISG15	NOT FOUND	P05161	JHU15044.B14C30R73	27
15500	12	17	57	KDM4B	NOT FOUND	O94953	JHU15045.B12C17R57	3.5
12827	10	27	59	EFR3A	NOT FOUND	Q14156-2	JHU15046.B10C27R59	8.5
11444	9	17	57	TTC37	NOT FOUND	Q6PGP7	JHU15047.B9C17R57	12.5
15523	12	8	59	CTIF	CTIF	O43310	JHU15048.B12C8R59	40.8
11449	9	22	57	RPRD2	NOT FOUND	Q5VT52-2	JHU15049.B9C22R57	8.5
15542	12	27	59	KIAA1958	NOT FOUND	Q8N8K9	JHU15050.B12C27R59	37
11488	9	29	59	KLHL14	KLHL14	Q9P2G3	JHU15051.B9C29R59	261.3
17020	13	23	77	KLHL4	NOT FOUND	Q9C0H6	JHU15052.B13C23R77	34
15547	12	32	59	LARP4B	NOT FOUND	Q92615	JHU15053.B12C32R59	36
15478	12	27	55	LITAF	NOT FOUND	Q99732	JHU15054.B12C27R55	29
12764	10	27	55	HYKK	NOT FOUND	A2RU49-2	JHU15055.B10C27R55	-0.2
15480	12	29	55	LOC399900_frag	NOT FOUND		JHU15056.B12C29R55	0.5
15466	12	14	55	LRRC74B	NOT FOUND	Q6ZQY2-2	JHU15057.B12C14R55	-0.5
14114	11	14	55	LOC440337	NOT FOUND		JHU15058.B11C14R55	-1
11418	9	22	55	LSM12	NOT FOUND	Q3MHD2	JHU15059.B9C22R55	52.7
12783	10	14	57	MOB3B	NOT FOUND	Q86TA1	JHU15060.B10C14R57	15.5
11406	9	9	55	MRPL50	NOT FOUND	Q8N5N7	JHU15061.B9C9R55	11.5
12746	10	9	55	NDUFAB1	NOT FOUND	O14561	JHU15062.B10C9R55	877.5
15491	12	8	57	NDUFS4	NOT FOUND	O43181	JHU15063.B12C8R57	116
14126	11	27	55	NUDT10	NUDT10	Q8NFP7	JHU15064.B11C27R55	37.5
11427	9	32	55	PCNP	NOT FOUND	Q8WW12	JHU15065.B9C32R55	32
11454	9	27	57	PIAS2	NOT FOUND	O75928	JHU15066.B9C27R57	11.5
12751	10	14	55	PLPP5	NOT FOUND	Q8NEB5-2	JHU15067.B10C14R55	12
12766	10	29	55	PTRH2	NOT FOUND	Q9Y3E5	JHU15068.B10C29R55	404.2
11459	9	32	57	RAB11FIP1	RAB11FIP1	Q6WKZ4-1	JHU15069.B9C32R57	47.5
12810	10	9	59	RANBP10	NOT FOUND	Q6VN20	JHU15070.B10C9R59	27
14170	11	8	59	RASGRP2	RASGRP2	Q7LDG7	JHU15071.B11C8R59	46
11435	9	8	57	RBP4	RBP4	P02753	JHU15072.B9C8R57	8.8
15497	12	14	57	RBPMS2	NOT FOUND	Q6ZRY4	JHU15073.B12C14R57	238
12798	10	29	57	RTN4	NOT FOUND	Q9NQC3-6	JHU15074.B10C29R57	20.7
11456	9	29	57	RTN4	NOT FOUND	Q9NQC3	JHU15075.B9C29R57	161.2
14176	11	14	59	SLC23A1	SLC23A1	Q9UHI7	JHU15076.B11C14R59	27.3
12809	10	8	59	SLC6A6	NOT FOUND	P31641	JHU15077.B10C8R59	-0.5
15492	12	9	57	SRGN	NOT FOUND	P10124	JHU15078.B12C9R57	7
14191	11	29	59	ST6GALNAC1	ST6GALNAC1	Q9NSC7	JHU15079.B11C29R59	12
16424	13	22	33	ST6GALNAC1	ST6GALNAC1	Q9NSC7	JHU15079.B13C22R33	13
17702	14	3	37	ST6GALNAC1	ST6GALNAC1	Q9NSC7	JHU15079.B14C3R37	12.8
14157	11	27	57	STXBP1	STXBP1	P61764-2	JHU15080.B11C27R57	-2.5
18642	15	29	7	STXBP1	STXBP1	P61764-2	JHU15080.B15C29R7	50.2
15529	12	14	59	STXBP2	NOT FOUND	Q15833	JHU15081.B12C14R59	44.5
11476	9	17	59	TAGAP	NOT FOUND	Q8N103	JHU15082.B9C17R59	4.5
14144	11	14	57	TCEAL4	NOT FOUND	Q96EI5	JHU15083.B11C14R57	16.5
11425	9	29	55	TDGF1	NOT FOUND	P13385	JHU15084.B9C29R55	13.3
15512	12	29	57	FAM156A	NOT FOUND	Q8NDB6	JHU15085.B12C29R57	12.5
14131	11	32	55	UCN3	NOT FOUND	Q969E3	JHU15086.B11C32R55	74
11490	9	32	59	VCP	NOT FOUND	P55072	JHU15087.B9C32R59	1398.8
14162	11	32	57	WAC	NOT FOUND	Q9BTA9-2	JHU15088.B11C32R57	19.5
15510	12	27	57	DCAF8	NOT FOUND	Q5TAQ9	JHU15089.B12C27R57	286.3
14194	11	32	59	WHSC1	NOT FOUND	O96028-5	JHU15090.B11C32R59	0
15537	12	22	59	WHSC1	NOT FOUND	O96028-5	JHU15090.B12C22R59	30
12829	10	29	59	ZNF182	NOT FOUND	P17025-2	JHU15091.B10C29R59	4.2
14147	11	17	57	ZNF518A	NOT FOUND	Q6AHZ1	JHU15092.B11C17R57	17.2
12769	10	32	55	ZNF576	NOT FOUND	Q9H609	JHU15093.B10C32R55	41.8
11468	9	9	59	ZNF599	NOT FOUND	Q96NL3	JHU15094.B9C9R59	9
2956	3	4	29	CNNM4	CNNM4	Q6P4Q7	JHU15095.B3C4R29	0
11481	9	22	59	CNNM4	CNNM4	Q6P4Q7	JHU15095.B9C22R59	34
11433	9	6	57	AGL	NOT FOUND	P35573	JHU15096.B9C6R57	40.3
14154	11	24	57	ANXA8	ANXA8	Q5VT79	JHU15097.B11C24R57	83.5
14186	11	24	59	ARL2BP	NOT FOUND		JHU15098.B11C24R59	100.2
14104	11	4	55	ATP1B1	NOT FOUND	P05026-2	JHU15099.B11C4R55	6.2
14116	11	16	55	ATP1B2	ATP1B2	P14415	JHU15100.B11C16R55	0.2
12761	10	24	55	RNLS	RNLS	Q5VYX0-2	JHU15102.B10C24R55	24.5
15455	12	1	55	C14orf37	NOT FOUND	Q86TY3	JHU15103.B12C1R55	21.5
15476	12	25	55	SLC25A47	SLC25A47	Q6Q0C1	JHU15104.B12C25R55	31
20124	16	31	17	CDH13	CDH13	P55290	JHU15105.B16C31R17	15.7
12756	10	19	55	CENPT	NOT FOUND	Q96BT3-2	JHU15106.B10C19R55	9
14181	11	19	59	CHRNA3	CHRNA3	P32297	JHU15107.B11C19R59	13
15540	12	25	59	CKAP4	NOT FOUND	Q07065	JHU15108.B12C25R59	398
15508	12	25	57	CLCN2	CLCN2	P51788-3	JHU15109.B12C25R57	27
11452	9	25	57	CLDN7	NOT FOUND	O95471	JHU15110.B9C25R57	45.5
14101	11	1	55	CPT1A	NOT FOUND	P50416	JHU15111.B11C1R55	90.7
11428	9	1	57	CRTAM	CRTAM	O95727	JHU15112.B9C1R57	10.5
12743	10	6	55	DGCR8	NOT FOUND	Q8WYQ5	JHU15113.B10C6R55	47
14178	11	16	59	BC084559_frag	NOT FOUND		JHU15114.B11C16R59	-0.3
11403	9	6	55	DPYSL3	NOT FOUND	Q14195	JHU15115.B9C6R55	38.5
12824	10	24	59	DTWD1	NOT FOUND	Q8N5C7-2	JHU15116.B10C24R59	28.7
15516	12	1	59	E4F1	NOT FOUND	Q66K89	JHU15117.B12C1R59	322
12802	10	1	59	FCF1	NOT FOUND		JHU15118.B10C1R59	30.5
11475	9	16	59	RILPL1	NOT FOUND	Q5EBL4-3	JHU15119.B9C16R59	100
15475	12	24	55	GNPTG	NOT FOUND	Q9UJJ9	JHU15120.B12C24R55	311.5
15521	12	6	59	GPR162	GPR162	Q16538-2	JHU15121.B12C6R59	16.8
14141	11	11	57	GTSE1	NOT FOUND	Q9NYZ3	JHU15122.B11C11R57	81
12775	10	6	57	HMGB4	HMGB4		JHU15124.B10C6R57	15.5
15470	12	19	55	HYLS1	HYLS1	Q96M11	JHU15125.B12C19R55	171
14149	11	19	57	IGHA1	NOT FOUND	P01876	JHU15126.B11C19R57	11
11443	9	16	57	IGHG1	NOT FOUND	P01857	JHU15128.B9C16R57	905
12812	10	11	59	IGHG1	NOT FOUND	P01857	JHU15129.B10C11R59	1198
11484	9	25	59	IGHG1	NOT FOUND	P01857	JHU15130.B9C25R59	252.5
12773	10	4	57	IGKC	NOT FOUND	P01834	JHU15131.B10C4R57	10.8
11446	9	19	57	IGKC	NOT FOUND	P01834	JHU15132.B9C19R57	36
12788	10	19	57	IGKC	NOT FOUND	P01834	JHU15133.B10C19R57	32
14146	11	16	57	IGL@	NOT FOUND		JHU15134.B11C16R57	40
14135	11	4	57	IGL@	NOT FOUND		JHU15135.B11C4R57	32
11431	9	4	57	IGL@	NOT FOUND		JHU15136.B9C4R57	12
15507	12	24	57	IGKC	NOT FOUND	P01834	JHU15137.B12C24R57	31
14155	11	25	57	IK	NOT FOUND	Q13123	JHU15138.B11C25R57	7.8
11463	9	4	59	KIF6	NOT FOUND	Q6ZMV9-2	JHU15139.B9C4R59	7.5
12738	10	1	55	KPNA2	NOT FOUND	P52292	JHU15140.B10C1R55	52
15502	12	19	57	LAD1	NOT FOUND	O00515	JHU15141.B12C19R57	199.3
11412	9	16	55	C5orf51	NOT FOUND	A6NDU8	JHU15143.B9C16R55	235.5
14163	11	1	59	LYSMD4	NOT FOUND	Q5XG99	JHU15144.B11C1R59	31
11421	9	25	55	MAGEF1	NOT FOUND	Q9HAY2	JHU15145.B9C25R55	1
11460	9	1	59	MAPK13	NOT FOUND	O15264-2	JHU15146.B9C1R59	23.5
14168	11	6	59	MARK2	NOT FOUND	Q7KZI7-10	JHU15147.B11C6R59	20.5
12753	10	16	55	MBD3	NOT FOUND	O95983	JHU15148.B10C16R55	295.2
15526	12	11	59	MC1R	MC1R	Q01726	JHU15149.B12C11R59	16.2
12807	10	6	59	MMS19	NOT FOUND	Q96T76	JHU15150.B10C6R59	53
14132	11	1	57	MRS2	NOT FOUND	Q9HD23-2	JHU15151.B11C1R57	28.5
14187	11	25	59	NDUFB5	NOT FOUND	O43674-2	JHU15152.B11C25R59	211.3
12825	10	25	59	NOSTRIN	NOT FOUND	Q8IVI9	JHU15153.B10C25R59	5238.5
14106	11	6	55	NSL1	NOT FOUND	Q96IY1	JHU15154.B11C6R55	35.2
15463	12	11	55	NSL1	NOT FOUND	Q96IY1	JHU15154.B12C11R55	57
14166	11	4	59	NXN	NOT FOUND	Q6DKJ4-2	JHU15155.B11C4R59	8.2
14124	11	24	55	FAM153A	NOT FOUND	Q9UHL3	JHU15156.B11C24R55	130.5
11420	9	24	55	OR2T2	NOT FOUND	Q6IF00	JHU15157.B9C24R55	25.5
12819	10	19	59	OTUD5	NOT FOUND	Q96G74-2	JHU15158.B10C19R59	512.2
15489	12	6	57	PANK1	NOT FOUND	Q8TE04-3	JHU15159.B12C6R57	35
14111	11	11	55	PIH1D1	NOT FOUND	Q9NWS0	JHU15160.B11C11R55	20.8
14173	11	11	59	PLEKHG4	NOT FOUND	Q58EX7	JHU15161.B11C11R59	45.3
7249	6	30	49	PMS1	NOT FOUND		JHU15162.B6C30R49	30.5
11465	9	6	59	PMS1	NOT FOUND		JHU15162.B9C6R59	9
11483	9	24	59	PRH1	NOT FOUND	P02810	JHU15163.B9C24R59	1319.5
12793	10	24	57	PTRF	NOT FOUND	Q6NZI2-2	JHU15164.B10C24R57	135.5
12762	10	25	55	QKI	NOT FOUND	Q96PU8-9	JHU15165.B10C25R55	349.3
14136	11	6	57	RAB11FIP1	RAB11FIP1	Q6WKZ4-3	JHU15166.B11C6R57	0.5
12794	10	25	57	RAN	NOT FOUND	P62826	JHU15167.B10C25R57	43
12741	10	4	55	RNF144A	NOT FOUND	P50876	JHU15168.B10C4R55	29.5
12816	10	16	59	FAM21A	NOT FOUND	Q5SRD0	JHU15169.B10C16R59	607.5
12785	10	16	57	RPL15	NOT FOUND	P61313-2	JHU15170.B10C16R57	11
11451	9	24	57	RPL29	NOT FOUND	P47914	JHU15171.B9C24R57	16.5
11408	9	11	55	RQCD1	NOT FOUND	Q92600	JHU15172.B9C11R55	98
11401	9	4	55	SETD4	NOT FOUND	Q9NVD3-4	JHU15173.B9C4R55	9.2
15494	12	11	57	SIRPB1	NOT FOUND		JHU15174.B12C11R57	42.5
11478	9	19	59	SLC25A39	NOT FOUND	Q9BZJ4	JHU15175.B9C19R59	0
12805	10	4	59	SLC26A7	NOT FOUND		JHU15176.B10C4R59	13
14119	11	19	55	SLC8A3	SLC8A3	P57103-4	JHU15177.B11C19R55	33
12780	10	11	57	SNX24	NOT FOUND	Q9Y343-2	JHU15178.B10C11R57	32.5
12748	10	11	55	SPDYC	NOT FOUND	Q5MJ68	JHU15179.B10C11R55	14
15539	12	24	59	T	NOT FOUND	O15178-2	JHU15180.B12C24R59	354.8
18713	15	10	13	TAPBP_frag	NOT FOUND		JHU15181.B15C10R13	10.7
14125	11	25	55	THAP11	NOT FOUND	Q96EK4	JHU15182.B11C25R55	29
16074	13	10	7	TLE4	NOT FOUND	Q04727	JHU15183.B13C10R7	43
15484	12	1	57	TMEM87A	NOT FOUND	Q8NBN3-3	JHU15184.B12C1R57	38
12770	10	1	57	TPI1	NOT FOUND		JHU15185.B10C1R57	0
11398	9	1	55	TPP1	NOT FOUND	O14773	JHU15186.B9C1R55	10.7
15499	12	16	57	TRAC	NOT FOUND	P01848	JHU15187.B12C16R57	-1
15534	12	19	59	TRMU	NOT FOUND	O75648-3	JHU15188.B12C19R59	4.5
11470	9	11	59	WRAP73	NOT FOUND	Q9P2S5	JHU15189.B9C11R59	29.5
11415	9	19	55	YIF1B	NOT FOUND	Q5BJH7-2	JHU15190.B9C19R55	37.5
15519	12	4	59	ZBTB7A	NOT FOUND	O95365	JHU15191.B12C4R59	36
15479	12	28	55	AHNAK2	NOT FOUND		JHU15192.B12C28R55	16
12765	10	28	55	AMZ2	NOT FOUND	Q86W34	JHU15193.B10C28R55	18
12808	10	7	59	ARHGAP15	NOT FOUND	Q53QZ3	JHU15194.B10C7R59	206.2
14172	11	10	59	ASPA	NOT FOUND		JHU15195.B11C10R59	18
11410	9	13	55	ASRGL1	NOT FOUND	Q7L266	JHU15196.B9C13R55	29.5
11414	9	18	55	ASRGL1	NOT FOUND	Q7L266	JHU15196.B9C18R55	481.8
12767	10	30	55	ATOH8	ATOH8	Q96SQ7	JHU15197.B10C30R55	8.5
15514	12	31	57	C12orf60	NOT FOUND	Q5U649	JHU15198.B12C31R57	136
12799	10	30	57	KJ903660	NOT FOUND		JHU15199.B10C30R57	210.5
15469	12	18	55	RUSC1-AS1	NOT FOUND	Q66K80	JHU15200.B12C18R55	97.7
15459	12	7	55	THEMIS2_frag	NOT FOUND		JHU15201.B12C7R55	39.5
14169	11	7	59	CBWD1	NOT FOUND	A6NM15	JHU15202.B11C7R59	34.2
11424	9	28	55	CDCA7L	NOT FOUND	Q96GN5-2	JHU15203.B9C28R55	189
11480	9	21	59	CDK10	NOT FOUND	Q15131-3	JHU15204.B9C21R59	180.5
15536	12	21	59	CHTF18	NOT FOUND	Q8WVB6	JHU15205.B12C21R59	52
15525	12	10	59	CLIC2	NOT FOUND	O15247	JHU15206.B12C10R59	40.2
12758	10	21	55	COMMD2	NOT FOUND	Q86X83-2	JHU15207.B10C21R55	24
13218	10	19	87	COX19	NOT FOUND	Q49B96	JHU15208.B10C19R87	48.8
13220	10	21	87	COX19	NOT FOUND	Q49B96	JHU15208.B10C21R87	46.5
14183	11	21	59	DEDD2	NOT FOUND		JHU15209.B11C21R59	54.8
15513	12	30	57	EFHD1	EFHD1	Q9BUP0	JHU15210.B12C30R57	33.5
12750	10	13	55	EIF4B	NOT FOUND	P23588	JHU15211.B10C13R55	958.5
14160	11	30	57	FAM58A	NOT FOUND	Q8N1B3	JHU15212.B11C30R57	43.5
11426	9	30	55	FAM86B1	NOT FOUND		JHU15213.B9C30R55	12.2
12830	10	30	59	CCDC150	CCDC150	Q8NCX0-3	JHU15214.B10C30R59	53
14143	11	13	57	FUZ	NOT FOUND		JHU15215.B11C13R57	40.2
15533	12	18	59	GARS	NOT FOUND	P41250	JHU15216.B12C18R59	204.2
14129	11	30	55	GDF5OS	NOT FOUND	Q5U4N7	JHU15217.B11C30R55	-3.5
15481	12	30	55	GNA11	NOT FOUND	P29992	JHU15218.B12C30R55	39.5
15472	12	21	55	GNA12	NOT FOUND	Q03113	JHU15219.B12C21R55	14.5
12818	10	18	59	GSK3B	NOT FOUND	P49841	JHU15220.B10C18R59	35.2
14137	11	7	57	HP	NOT FOUND		JHU15221.B11C7R57	40.5
15546	12	31	59	IGHD	NOT FOUND	P01880-2	JHU15222.B12C31R59	29.3
15543	12	28	59	IGHG1	NOT FOUND	P01857	JHU15223.B12C28R59	1743.5
14151	11	21	57	IGHG1	NOT FOUND	P01857	JHU15224.B11C21R57	3182
15462	12	10	55	IGHG1	NOT FOUND	P01857	JHU15225.B12C10R55	836
14110	11	10	55	IGHG1	NOT FOUND	P01857	JHU15226.B11C10R55	794.7
11487	9	28	59	IGKC	NOT FOUND	P01834	JHU15227.B9C28R59	28
14190	11	28	59	IGKC	NOT FOUND	P01834	JHU15228.B11C28R59	36.5
12831	10	31	59	IGKC	NOT FOUND	P01834	JHU15229.B10C31R59	33
15501	12	18	57	IGKC	NOT FOUND	P01834	JHU15230.B12C18R57	124
14113	11	13	55	IGKC	NOT FOUND	P01834	JHU15231.B11C13R55	-0.5
14118	11	18	55	IGKC	NOT FOUND	P01834	JHU15231.B11C18R55	23
14121	11	21	55	IGKC	NOT FOUND	P01834	JHU15232.B11C21R55	11.5
11417	9	21	55	IGKC	NOT FOUND	P01834	JHU15233.B9C21R55	28.3
18239	14	23	73	CYAT1	NOT FOUND		JHU15234.B14C23R73	33.5
18480	14	8	89	INPP5B	NOT FOUND	P32019-2	JHU15235.B14C8R89	30.5
12776	10	7	57	IRF3	NOT FOUND	Q14653-4	JHU15236.B10C7R57	703.7
14130	11	31	55	ISCA2	NOT FOUND	Q86U28	JHU15237.B11C31R55	188.7
11472	9	13	59	KHDRBS1	NOT FOUND	Q07666	JHU15238.B9C13R59	27
11477	9	18	59	KHDRBS1	NOT FOUND	Q07666	JHU15238.B9C18R59	122
15493	12	10	57	ANKRD36B	NOT FOUND	Q8N2N9-4	JHU15239.B12C10R57	51.5
15490	12	7	57	ANKRD36B	NOT FOUND	Q8N2N9-4	JHU15239.B12C7R57	40
11448	9	21	57	HHIPL2	NOT FOUND	Q6UWX4	JHU15240.B9C21R57	50.5
14175	11	13	59	LIAS	NOT FOUND		JHU15241.B11C13R59	27.5
12790	10	21	57	KCTD21-AS1	NOT FOUND		JHU15242.B10C21R57	36
12744	10	7	55	LOXL3	LOXL3	P58215-2	JHU15243.B10C7R55	2
11407	9	10	55	MBP	NOT FOUND	P02686-6	JHU15244.B9C10R55	49.5
11445	9	18	57	CCDC137	NOT FOUND	Q6PK04	JHU15245.B9C18R57	30.3
11455	9	28	57	MRPL19	NOT FOUND	P49406	JHU15246.B9C28R57	22.8
15522	12	7	59	MTHFD2	NOT FOUND	P13995-2	JHU15247.B12C7R59	12.5
18720	15	18	13	MTMR14	NOT FOUND	Q8NCE2	JHU15248.B15C18R13	44.5
12828	10	28	59	IGL	NOT FOUND	P0CG04	JHU15249.B10C28R59	49.5
15528	12	13	59	MUC15	NOT FOUND	Q8N387	JHU15250.B12C13R59	38.2
15496	12	13	57	NGLY1	NOT FOUND	Q96IV0-3	JHU15251.B12C13R57	22.2
14180	11	18	59	PCSK7	NOT FOUND		JHU15252.B11C18R59	19.5
14193	11	31	59	PDK2	NOT FOUND	Q15119	JHU15253.B11C31R59	22.5
14161	11	31	57	PGAM1	NOT FOUND	P18669	JHU15254.B11C31R57	254.2
12797	10	28	57	P4HTM	NOT FOUND	Q9NXG6-3	JHU15255.B10C28R57	32
23367	20	6	15	PNKP	NOT FOUND	Q96T60-2	JHU15256.B20C6R15	300.8
15504	12	21	57	PRDM15	NOT FOUND	P57071-3	JHU15257.B12C21R57	31.8
15545	12	30	59	KJ902139	NOT FOUND		JHU15259.B12C30R59	36.5
12747	10	10	55	RPL10	NOT FOUND	P27635	JHU15260.B10C10R55	25
15482	12	31	55	RPL13	NOT FOUND	P26373	JHU15261.B12C31R55	15
11489	9	30	59	RPUSD3	RPUSD3	Q6P087	JHU15262.B9C30R59	6.5
11466	9	7	59	SCHIP1	NOT FOUND	Q9P0W5-4	JHU15263.B9C7R59	39
14148	11	18	57	SCLT1	NOT FOUND		JHU15264.B11C18R57	74
11469	9	10	59	SELT	NOT FOUND		JHU15265.B9C10R59	18.3
14158	11	28	57	SLC29A4	SLC29A4	Q7RTT9-2	JHU15266.B11C28R57	6
12821	10	21	59	SLC39A13	NOT FOUND	Q96H72	JHU15267.B10C21R59	25.2
14107	11	7	55	SLC43A2	NOT FOUND	Q8N370-2	JHU15268.B11C7R55	13.5
11437	9	10	57	SPRY2	SPRY2	O43597	JHU15269.B9C10R57	38.5
15465	12	13	55	TAPBP	NOT FOUND	O15533-3	JHU15270.B12C13R55	13.5
20051	16	10	13	TAPBP	NOT FOUND	O15533-3	JHU15270.B16C10R13	5
14127	11	28	55	TERF2IP	NOT FOUND	Q9NYB0	JHU15271.B11C28R55	2
12782	10	13	57	TLE6	NOT FOUND	Q9H808-2	JHU15272.B10C13R57	27.5
13211	10	11	87	TMEM116	NOT FOUND	Q8NCL8	JHU15273.B10C11R87	31
14140	11	10	57	TMEM116	NOT FOUND	Q8NCL8	JHU15273.B11C10R57	12.8
11404	9	7	55	TMEM185B	NOT FOUND	Q9H7F4	JHU15274.B9C7R55	41.5
1697	2	9	33	TMEM55B	NOT FOUND	Q86T03	JHU15275.B2C9R33	30.5
11434	9	7	57	TMEM55B	NOT FOUND	Q86T03	JHU15275.B9C7R57	34.3
12768	10	31	55	TNFSF10	NOT FOUND	P50591-2	JHU15276.B10C31R55	13.3
12779	10	10	57	TNIP1	NOT FOUND	Q15025	JHU15277.B10C10R57	17.5
2843	3	25	19	TNIP1	NOT FOUND	Q15025	JHU15277.B3C25R19	18
12755	10	18	55	TPO	NOT FOUND	P07202	JHU15279.B10C18R55	14.5
12787	10	18	57	TRIM65	NOT FOUND	Q6PJ69	JHU15280.B10C18R57	29.2
15511	12	28	57	TSPAN10	NOT FOUND		JHU15281.B12C28R57	49.7
11457	9	30	57	TYW1	NOT FOUND	Q9NV66	JHU15282.B9C30R57	18.7
12811	10	10	59	U2AF1	NOT FOUND		JHU15283.B10C10R59	435.5
11458	9	31	57	UTP18	NOT FOUND	Q9Y5J1	JHU15284.B9C31R57	83.5
12800	10	31	57	WDR34	NOT FOUND	Q96EX3	JHU15285.B10C31R57	27.4
11440	9	13	57	KJ901271	NOT FOUND		JHU15286.B9C13R57	20.8
12858	10	26	61	ALG10	NOT FOUND	Q5BKT4	JHU15287.B10C26R61	10.7
18763	15	10	17	BC041851.1_frag	BC041851.1_frag		JHU15288.B15C10R17	209.8
12835	10	3	61	ANG	NOT FOUND	P03950	JHU15289.B10C3R61	17
15629	12	20	65	ATXN7L1	NOT FOUND		JHU15290.B12C20R65	28.4
15611	12	2	65	RMI2	NOT FOUND	Q96E14-2	JHU15291.B12C2R65	14.5
8481	7	24	41	ELP5	NOT FOUND	Q8TE02	JHU15292.B7C24R41	135.8
11492	9	2	61	ELP5	NOT FOUND	Q8TE02	JHU15292.B9C2R61	95.5
14281	11	23	65	OSCP1	OSCP1	Q8WVF1-3	JHU15293.B11C23R65	31.5
11494	9	5	61	BEND5	BEND5	Q7L4P6	JHU15294.B9C5R61	1155.5
14263	11	5	65	BC036580.1_frag	NOT FOUND		JHU15295.B11C5R65	0
15603	12	26	63	NKAPL	NOT FOUND	Q5M9Q1	JHU15296.B12C26R63	75.5
12887	10	23	63	ARHGEF39	NOT FOUND	Q8N4T4-2	JHU15297.B10C23R63	49
11697	9	29	73	ARHGEF39	NOT FOUND	Q8N4T4-2	JHU15297.B9C29R73	32.5
14260	11	2	65	TMEM8B	TMEM8B	A6NDV4-3	JHU15298.B11C2R65	26.7
15560	12	15	61	HAUS1	NOT FOUND	Q96CS2-2	JHU15299.B12C15R61	115.8
12890	10	26	63	CDADC1	NOT FOUND	Q9BWV3-3	JHU15300.B10C26R63	29.2
18739	15	10	15	CLEC7A	NOT FOUND	Q9BXN2-6	JHU15301.B15C10R15	10
14209	11	15	61	COX4I1	NOT FOUND	P13073	JHU15302.B11C15R61	44.2
14249	11	23	63	CRY2_frag	NOT FOUND		JHU15303.B11C23R63	25
12919	10	23	65	CYB5R4	NOT FOUND	Q7L1T6	JHU15304.B10C23R65	45
12876	10	12	63	DDX1	NOT FOUND	Q92499	JHU15305.B10C12R63	-3.5
14238	11	12	63	DDX1	NOT FOUND	Q92499	JHU15305.B11C12R63	37.5
15557	12	12	61	DNAJC7	NOT FOUND	Q99615	JHU15306.B12C12R61	565.8
15582	12	5	63	DNAJC7	NOT FOUND	Q99615-2	JHU15307.B12C5R63	90
14214	11	20	61	DUT	NOT FOUND	P33316	JHU15308.B11C20R61	137.5
15600	12	23	63	EHHADH	EHHADH	Q08426	JHU15309.B12C23R63	598
11511	9	23	61	EIF4E2	NOT FOUND	O60573	JHU15310.B9C23R61	21.8
12898	10	2	65	EXTL2	NOT FOUND	Q9UBQ6	JHU15311.B10C2R65	19.5
12879	10	15	63	ABHD17A	NOT FOUND	Q96GS6	JHU15312.B10C15R63	24
14196	11	2	61	FAM111A	NOT FOUND	Q96PZ2	JHU15313.B11C2R61	31.5
12844	10	12	61	FAM114A1	NOT FOUND	Q8IWE2	JHU15314.B10C12R61	14
15592	12	15	63	ESYT1	NOT FOUND	Q9BSJ8	JHU15315.B12C15R63	1589.8
12922	10	26	65	TRAPPC11	NOT FOUND	Q7Z392-2	JHU15316.B10C26R65	35
14246	11	20	63	OGFOD3	NOT FOUND	Q6PK18-2	JHU15317.B11C20R63	148.3
15621	12	12	65	GFI1B	GFI1B	Q5VTD9	JHU15318.B12C12R65	43.5
12911	10	15	65	GGTA1P	NOT FOUND	Q4G0N0	JHU15319.B10C15R65	85.8
15624	12	15	65	GPC1_frag	NOT FOUND		JHU15320.B12C15R65	22.2
11501	9	12	61	GPR176	GPR176		JHU15321.B9C12R61	0
16079	13	18	7	GPX1_frag	NOT FOUND		JHU15322.B13C18R7	25.7
18753	15	28	15	GUF1	NOT FOUND	Q8N442	JHU15323.B15C28R15	48.5
11530	9	12	63	HDHD2	NOT FOUND	Q9H0R4-2	JHU15324.B9C12R63	9.8
12899	10	3	65	HEATR5A	NOT FOUND	Q86XA9-3	JHU15325.B10C3R65	26.5
12852	10	20	61	IGHA2	NOT FOUND	P01877	JHU15326.B10C20R61	29.5
15580	12	3	63	IGHG1	NOT FOUND	P01857	JHU15327.B12C3R63	2301.2
14199	11	5	61	IGL@	NOT FOUND		JHU15328.B11C5R61	39.2
11514	9	26	61	IGL@	NOT FOUND		JHU15329.B9C26R61	17.5
15565	12	20	61	BC070352.1_frag	NOT FOUND		JHU15330.B12C20R61	15.3
18730	15	28	13	INTS4	NOT FOUND	Q96HW7-3	JHU15331.B15C28R13	60
11538	9	20	63	JAM3	NOT FOUND	Q9BX67	JHU15332.B9C20R63	28.5
11567	9	20	65	PUM3	NOT FOUND	Q15397	JHU15333.B9C20R65	71.2
11562	9	15	65	FAM149B1	NOT FOUND		JHU15334.B9C15R65	16.5
14261	11	3	65	KJ902965_frag	NOT FOUND		JHU15335.B11C3R65	23.5
15632	12	23	65	KIF19_frag	NOT FOUND		JHU15336.B12C23R65	22.5
11551	9	3	65	LGALS8	NOT FOUND	O00214	JHU15337.B9C3R65	46
18744	15	18	15	WDR92	NOT FOUND	Q96MX6-2	JHU15338.B15C18R15	44.7
16088	13	30	7	CCDC184	NOT FOUND	Q52MB2	JHU15339.B13C30R7	155
11573	9	26	65	MCPH1	NOT FOUND	Q8NEM0-3	JHU15340.B9C26R65	42
14270	11	12	65	MRPL48	NOT FOUND		JHU15342.B11C12R65	36
14241	11	15	63	NAPRT	NOT FOUND	Q6XQN6	JHU15343.B11C15R63	13.2
15589	12	12	63	NAPRT	NOT FOUND	Q6XQN6	JHU15343.B12C12R63	16.2
15549	12	2	61	NCF1	NOT FOUND	A8MVU1	JHU15344.B12C2R61	75.8
12901	10	5	65	LOC105378283_frag	NOT FOUND		JHU15345.B10C5R65	-0.8
11550	9	2	65	LOC105378283_frag	NOT FOUND		JHU15345.B9C2R65	12
12869	10	5	63	NUMA1	NOT FOUND		JHU15346.B10C5R63	159.8
11542	9	26	63	HAUS8	NOT FOUND	Q9BT25-2	JHU15347.B9C26R63	443.5
14228	11	2	63	ODC1	NOT FOUND	P11926	JHU15348.B11C2R63	9
18754	15	30	15	P2RX7	P2RX7	Q99572-4	JHU15349.B15C30R15	28.5
13063	10	11	75	PAPD4	NOT FOUND	Q6PIY7	JHU15350.B10C11R75	-1
12867	10	3	63	PAPD4	NOT FOUND	Q6PIY7	JHU15350.B10C3R63	44
15612	12	3	65	PDXDC2P	NOT FOUND	Q6P474	JHU15351.B12C3R65	9.8
14206	11	12	61	PI16	NOT FOUND	Q6UXB8	JHU15352.B11C12R61	35
14278	11	20	65	PLEKHM2_frag	NOT FOUND		JHU15353.B11C20R65	47.2
18778	15	30	17	KJ905672	NOT FOUND		JHU15354.B15C30R17	20
15550	12	3	61	PON3	NOT FOUND	Q15166	JHU15355.B12C3R61	37.8
15635	12	26	65	PRMT8	PRMT8	Q9NR22	JHU15356.B12C26R65	25.5
11570	9	23	65	PTEN	NOT FOUND		JHU15357.B9C23R65	37.8
15568	12	23	61	RAB2B	NOT FOUND	Q8WUD1-2	JHU15358.B12C23R61	43.5
14284	11	26	65	RASGEF1A	NOT FOUND	Q8N9B8	JHU15359.B11C26R65	136
14252	11	26	63	MAK16	NOT FOUND	Q9BXY0	JHU15360.B11C26R63	480
21056	16	6	81	RBM7	NOT FOUND	Q9Y580	JHU15361.B16C6R81	23
13224	10	25	87	RECQL4_frag	RECQL4_frag		JHU15362.B10C25R87	23.5
13228	10	31	87	RECQL4_frag	RECQL4_frag		JHU15362.B10C31R87	35.5
14197	11	3	61	REEP5	NOT FOUND	Q00765	JHU15363.B11C3R61	106
15571	12	26	61	RPL31	NOT FOUND	P62899-3	JHU15364.B12C26R61	22.5
12837	10	5	61	RPSA	NOT FOUND	P08865	JHU15365.B10C5R61	1283.2
15559	12	14	61	RPSA	NOT FOUND	P08865	JHU15365.B12C14R61	234
11504	9	15	61	RPUSD3	RPUSD3	Q6P087-2	JHU15366.B9C15R61	27.5
12834	10	2	61	BC071784_frag	NOT FOUND		JHU15367.B10C2R61	38
15742	12	6	73	BC071784_frag	NOT FOUND		JHU15367.B12C6R73	38.5
21052	16	2	81	SCRN2	SCRN2	Q96FV2	JHU15368.B16C2R81	29
14220	11	26	61	SEMG2	NOT FOUND	Q02383	JHU15369.B11C26R61	0.8
11522	9	2	63	SIRT6	NOT FOUND		JHU15370.B9C2R63	6.5
15614	12	5	65	SLC24A4_frag	NOT FOUND		JHU15371.B12C5R65	14
14231	11	5	63	SLC4A2	NOT FOUND		JHU15372.B11C5R63	20.5
12916	10	20	65	KJ902330	NOT FOUND		JHU15373.B10C20R65	27.5
15579	12	2	63	TKT	NOT FOUND		JHU15374.B12C2R63	45
11559	9	12	65	BC092500_frag	NOT FOUND		JHU15375.B9C12R65	26
15552	12	5	61	TRAC	NOT FOUND	P01848	JHU15376.B12C5R61	52.2
14217	11	23	61	TYW3	TYW3	Q6IPR3	JHU15377.B11C23R61	328.8
14229	11	3	63	UIMC1	NOT FOUND	Q96RL1-5	JHU15378.B11C3R63	48
12884	10	20	63	VASP	NOT FOUND	P50552	JHU15379.B10C20R63	45
12866	10	2	63	KJ906384	NOT FOUND		JHU15380.B10C2R63	32
14273	11	15	65	ZNF571	NOT FOUND	Q7Z3V5	JHU15381.B11C15R65	37
12908	10	12	65	ZSCAN5A	NOT FOUND	Q9BUG6	JHU15382.B10C12R65	18.5
12923	10	27	65	AGBL2	NOT FOUND	Q5U5Z8	JHU15383.B10C27R65	23.3
14235	11	9	63	AK4	NOT FOUND	P27144	JHU15384.B11C9R63	28.5
14234	11	8	63	ANKRD54	ANKRD54	Q6NXT1	JHU15385.B11C8R63	88
12925	10	29	65	KDM1A	NOT FOUND	O60341-2	JHU15386.B10C29R65	48
11535	9	17	63	ARNTL	NOT FOUND	O00327-1	JHU15387.B9C17R63	116.7
15594	12	17	63	B3GALNT1	NOT FOUND	O75752	JHU15388.B12C17R63	31.5
18486	14	14	89	BCR/ABL fusion	BCR/ABL fusion	P11274	JHU15389.B14C14R89	37.2
11556	9	9	65	BPHL	NOT FOUND		JHU15390.B9C9R65	0.7
12878	10	14	63	BSCL2	NOT FOUND	Q96G97	JHU15391.B10C14R63	5.5
14240	11	14	63	BYSL	NOT FOUND	Q13895	JHU15392.B11C14R63	43.5
14221	11	27	61	LDLRAD4	NOT FOUND	O15165-6	JHU15393.B11C27R61	29
15626	12	17	65	LEXM	NOT FOUND	Q3ZCV2	JHU15394.B12C17R65	7.8
15617	12	8	65	FERMT1	NOT FOUND	Q9BQL6-3	JHU15395.B12C8R65	35.5
11526	9	8	63	TTI2	NOT FOUND	Q6NXR4	JHU15397.B9C8R63	23.8
15631	12	22	65	CCDC14	NOT FOUND	Q49A88-3	JHU15398.B12C22R65	23.3
15606	12	29	63	CCDC28A	NOT FOUND		JHU15399.B12C29R63	37
1680	2	15	31	CCDC67	NOT FOUND	Q05D60-2	JHU15400.B2C15R31	5
11503	9	14	61	CCDC67	NOT FOUND	Q05D60-2	JHU15400.B9C14R61	27
11517	9	29	61	CCDC67	NOT FOUND	Q05D60-2	JHU15400.B9C29R61	11
11497	9	8	61	CCDC67	NOT FOUND	Q05D60-2	JHU15400.B9C8R61	28
12873	10	9	63	CCDC93	NOT FOUND	Q567U6	JHU15401.B10C9R63	-0.5
15604	12	27	63	CDCA2	NOT FOUND	Q69YH5	JHU15402.B12C27R63	6.5
11510	9	22	61	CHCHD2	NOT FOUND	Q9Y6H1	JHU15403.B9C22R61	0.5
15567	12	22	61	CNNM4	CNNM4	Q6P4Q7	JHU15404.B12C22R61	25.5
16794	13	13	63	CNNM4	CNNM4	Q6P4Q7	JHU15404.B13C13R63	30
11498	9	9	61	DLX1	DLX1	P56177	JHU15405.B9C9R61	28
14203	11	9	61	DNAJA4	NOT FOUND	Q8WW22-3	JHU15406.B11C9R61	400.5
12859	10	27	61	FAM26D	NOT FOUND	Q5JW98-3	JHU15407.B10C27R61	5.5
11520	9	32	61	FBXL17_frag	NOT FOUND		JHU15408.B9C32R61	42
23422	20	29	17	FGFR2	NOT FOUND	P21802-20	JHU15409.B20C29R17	6.3
12904	10	8	65	PNMAL1	NOT FOUND	Q86V59	JHU15410.B10C8R65	31
6215	5	23	71	PNMAL1	NOT FOUND	Q86V59	JHU15410.B5C23R71	3.5
15618	12	9	65	EFCAB6	NOT FOUND	Q5THR3-2	JHU15411.B12C9R65	36
11561	9	14	65	FOSB	FOSB	P53539-10	JHU15412.B9C14R65	32.5
19764	15	25	85	FREM1	FREM1	Q5H8C1-2	JHU15413.B15C25R85	9.5
12872	10	8	63	FTH1	NOT FOUND	P02794	JHU15414.B10C8R63	502.5
12913	10	17	65	GAD1	GAD1	Q99259-4	JHU15415.B10C17R65	34.5
12896	10	32	63	IQCH	IQCH	Q86VS3-2	JHU15416.B10C32R63	23
15586	12	9	63	KLHDC9	NOT FOUND	Q8NEP7	JHU15417.B12C9R63	206
18253	14	5	75	KCNA3	KCNA3	P22001	JHU15418.B14C5R75	24
15574	12	29	61	KIAA0408	NOT FOUND	Q6ZU52	JHU15419.B12C29R61	32.8
11539	9	22	63	UFL1	NOT FOUND	O94874-3	JHU15420.B9C22R63	89.5
12928	10	32	65	FAM214A	NOT FOUND	Q32MH5-2	JHU15421.B10C32R65	48
14267	11	9	65	KIAA1841_frag	NOT FOUND	Q6NSI8-3	JHU15422.B11C9R65	32.5
11579	9	32	65	KIFC3	NOT FOUND	Q9BVG8-5	JHU15423.B9C32R65	294
14223	11	29	61	KLHDC3	NOT FOUND		JHU15424.B11C29R61	19.8
21062	16	12	81	LETM2	LETM2	Q2VYF4-4	JHU15425.B16C12R81	48.5
14285	11	27	65	ATP8B5P_frag	NOT FOUND		JHU15426.B11C27R65	34
12881	10	17	63	ACSF3	ACSF3	Q4G176	JHU15427.B10C17R63	20
15638	12	29	65	YK006	NOT FOUND	Q3ZCU0	JHU15428.B12C29R65	41.5
20893	16	2	71	YK006	NOT FOUND	Q3ZCU0	JHU15428.B16C2R71	28
15562	12	17	61	BC060851	NOT FOUND		JHU15429.B12C17R61	47.5
12886	10	22	63	BC044592.1_frag	NOT FOUND		JHU15430.B10C22R63	23
14290	11	32	65	BC031277.1_frag	NOT FOUND		JHU15431.B11C32R65	10.5
15636	12	27	65	BC031259.1_frag	NOT FOUND		JHU15432.B12C27R65	529.5
15599	12	22	63	LRRC6	NOT FOUND	Q86X45-2	JHU15433.B12C22R63	329
12910	10	14	65	MCFD2	NOT FOUND	Q8NI22-2	JHU15435.B10C14R65	32.5
12893	10	29	63	MIPOL1	NOT FOUND	Q8TD10	JHU15436.B10C29R63	30.5
20642	16	29	53	MTERF2	NOT FOUND	Q49AM1	JHU15437.B16C29R53	19.5
20622	16	9	53	MTERF2	NOT FOUND	Q49AM1	JHU15437.B16C9R53	12.5
11532	9	14	63	MTERF2	NOT FOUND	Q49AM1	JHU15437.B9C14R63	245.3
12891	10	27	63	MUM1L1	NOT FOUND		JHU15438.B10C27R63	44.7
11808	9	15	83	MUM1L1	NOT FOUND		JHU15438.B9C15R83	91
15641	12	32	65	NMNAT3	NMNAT3		JHU15439.B12C32R65	30
11548	9	32	63	NUDCD1	NOT FOUND	Q96RS6-3	JHU15440.B9C32R63	43.5
11569	9	22	65	NUDT13	NOT FOUND		JHU15441.B9C22R65	6.5
14248	11	22	63	BC032842.1_frag	BC032842.1_frag		JHU15442.B11C22R63	34.3
11574	9	27	65	OLIG2	OLIG2	Q13516	JHU15443.B9C27R65	5176
12841	10	9	61	PALM2	NOT FOUND	Q8IXS6	JHU15444.B10C9R61	676.5
14258	11	32	63	PCID2	NOT FOUND	Q5JVF3-2	JHU15445.B11C32R63	18
15591	12	14	63	POMZP3	NOT FOUND		JHU15446.B12C14R63	9.5
21066	16	16	81	PRR13	NOT FOUND	Q9NZ81	JHU15447.B16C16R81	139.5
12854	10	22	61	RAB34	NOT FOUND	Q9BZG1	JHU15448.B10C22R61	25
14272	11	14	65	BC037837.1_frag	NOT FOUND		JHU15449.B11C14R65	32.5
14253	11	27	63	MEX3B	NOT FOUND	Q6ZN04	JHU15450.B11C27R63	49.5
14226	11	32	61	RPL13	NOT FOUND	P26373	JHU15451.B11C32R61	-0.5
12849	10	17	61	RPL17	NOT FOUND	P18621	JHU15452.B10C17R61	13.5
11555	9	8	65	RPL3_frag	NOT FOUND		JHU15453.B9C8R65	-2.5
14211	11	17	61	RPS3A	NOT FOUND	P61247	JHU15454.B11C17R61	10.5
14216	11	22	61	RPSA	NOT FOUND	P08865	JHU15455.B11C22R61	1165.5
14208	11	14	61	SERPINI2	SERPINI2	O75830	JHU15456.B11C14R61	45.5
14202	11	8	61	SERPINI2	SERPINI2	O75830	JHU15456.B11C8R61	13.5
15572	12	27	61	SRSF2	NOT FOUND		JHU15457.B12C27R61	54
15609	12	32	63	SGK494	NOT FOUND	Q96LW2-2	JHU15458.B12C32R63	28.5
11576	9	29	65	SLCO1A2_frag	SLCO1A2_frag		JHU15459.B9C29R65	11.2
15623	12	14	65	ST7L	NOT FOUND	Q8TDW4-8	JHU15460.B12C14R65	32.5
11564	9	17	65	STIP1	NOT FOUND	P31948-2	JHU15461.B9C17R65	669
11545	9	29	63	ADAM5	NOT FOUND	Q6NVV9-2	JHU15462.B9C29R63	13
14280	11	22	65	TMED5_frag	NOT FOUND		JHU15463.B11C22R65	42.5
14275	11	17	65	TMPRSS12	NOT FOUND		JHU15464.B11C17R65	16
14243	11	17	63	TRAPPC6B_frag	NOT FOUND		JHU15465.B11C17R63	36
5522	5	29	23	TRIM27	NOT FOUND	P14373	JHU15466.B5C29R23	29
11527	9	9	63	TRIM27	NOT FOUND	P14373	JHU15466.B9C9R63	28
12864	10	32	61	UBE2D3	NOT FOUND	P61077	JHU15467.B10C32R61	172
15577	12	32	61	UBE2D3	NOT FOUND	P61077	JHU15467.B12C32R61	90.5
11515	9	27	61	UBE2S	NOT FOUND		JHU15468.B9C27R61	33
14266	11	8	65	UNC45A	NOT FOUND	Q9H3U1-2	JHU15469.B11C8R65	180
12840	10	8	61	VPS53_frag	NOT FOUND		JHU15470.B10C8R61	-0.2
14287	11	29	65	VRK2	NOT FOUND	Q86Y07	JHU15471.B11C29R65	34.5
9730	8	27	33	VRK2	NOT FOUND	Q86Y07	JHU15471.B8C27R33	52.8
17037	13	8	79	YY1AP1	NOT FOUND	Q9H869-2	JHU15472.B13C8R79	31
12918	10	22	65	ZBED5	NOT FOUND	Q49AG3	JHU15473.B10C22R65	42
12905	10	9	65	ZNF180	NOT FOUND	Q9UJW8-2	JHU15474.B10C9R65	73.5
14255	11	29	63	ZNF2	NOT FOUND	Q9BSG1-2	JHU15475.B11C29R63	-0.5
12846	10	14	61	ZNF254	NOT FOUND	O75437	JHU15476.B10C14R61	22.5
13165	10	15	83	ZNF254	NOT FOUND	O75437	JHU15476.B10C15R83	717.5
23494	20	5	23	ZNF254	NOT FOUND	O75437	JHU15476.B20C5R23	25
22761	19	16	17	ZNF641	NOT FOUND	Q96N77-2	JHU15477.B19C16R17	75
11543	9	27	63	ZPLD1	NOT FOUND	Q8TCW7	JHU15478.B9C27R63	17.3
15634	12	25	65	ACSL6	NOT FOUND	Q9UKU0	JHU15479.B12C25R65	32
18288	14	8	77	ACSL6	NOT FOUND	Q9UKU0	JHU15479.B14C8R77	40.2
11493	9	4	61	AMD1	NOT FOUND		JHU15480.B9C4R61	39
14218	11	24	61	AMN1	AMN1	Q8IY45-2	JHU15481.B11C24R61	8.5
12912	10	16	65	ANKRD30B	NOT FOUND	Q9BXX2-2	JHU15482.B10C16R65	23.2
12880	10	16	63	ASZ1	ASZ1	Q8WWH4-2	JHU15483.B10C16R63	0
12870	10	6	63	BCAS4	NOT FOUND	Q8TDM0-3	JHU15484.B10C6R63	19.5
14259	11	1	65	BCKDHB	NOT FOUND	P21953-2	JHU15485.B11C1R65	18.8
11540	9	24	63	BMP8A_frag	NOT FOUND		JHU15486.B9C24R63	23.2
11491	9	1	61	BRD4	NOT FOUND	O60885-3	JHU15487.B9C1R61	0
11507	9	19	61	PLEKHS1	NOT FOUND	Q5SXH7-5	JHU15488.B9C19R61	31.5
14213	11	19	61	C12orf40	NOT FOUND	Q86WS4-3	JHU15489.B11C19R61	21
14198	11	4	61	C12orf42	NOT FOUND	Q96LP6-3	JHU15490.B11C4R61	9.8
12883	10	19	63	GAS8-AS1	NOT FOUND	O95177	JHU15491.B10C19R63	38.2
15569	12	24	61	EFCAB13	NOT FOUND		JHU15492.B12C24R61	128.5
15548	12	1	61	STPG1	NOT FOUND		JHU15493.B12C1R61	15.5
15564	12	19	61	RSRP1	NOT FOUND	Q9BUV0-3	JHU15494.B12C19R61	208
11552	9	4	65	RPAP2	NOT FOUND	Q8IXW5-2	JHU15495.B9C4R65	12.2
15601	12	24	63	PIFO	NOT FOUND	Q8TCI5	JHU15496.B12C24R63	21.5
12902	10	6	65	LINC00310	NOT FOUND	P59036	JHU15497.B10C6R65	22.8
15615	12	6	65	H1FX-AS1	NOT FOUND	Q4G0G2	JHU15498.B12C6R65	8.5
11512	9	24	61	C4orf32_frag	NOT FOUND		JHU15499.B9C24R61	26
11513	9	25	61	C8orf34	C8orf34	Q49A92-3	JHU15500.B9C25R61	1.2
12907	10	11	65	CASC1	NOT FOUND	Q6TDU7-3	JHU15501.B10C11R65	37
14250	11	24	63	CCL23	NOT FOUND	P55773	JHU15502.B11C24R63	12.2
11566	9	19	65	CLCN4	NOT FOUND	P51793	JHU15503.B9C19R65	8.8
15625	12	16	65	CLK1_frag	NOT FOUND		JHU15504.B12C16R65	12.7
11549	9	1	65	DIAPH3	NOT FOUND		JHU15505.B9C1R65	6.8
11529	9	11	63	DNAI2_frag	NOT FOUND		JHU15506.B9C11R63	27.5
15613	12	4	65	DSN1	NOT FOUND	Q9H410	JHU15507.B12C4R65	35.5
11563	9	16	65	FBXL13	NOT FOUND	Q8NEE6-3	JHU15508.B9C16R65	26
14264	11	6	65	FBXO36	FBXO36	Q8NEA4-3	JHU15509.B11C6R65	4.5
12856	10	24	61	FAM188B_frag	NOT FOUND		JHU15510.B10C24R61	33.2
11524	9	6	63	PM20D1	PM20D1	Q6GTS8	JHU15511.B9C6R63	15.2
15561	12	16	61	MEIOC	NOT FOUND	A2RUB1-1	JHU15512.B12C16R61	0
14283	11	25	65	FLYWCH1	NOT FOUND	Q4VC44	JHU15513.B11C25R65	8.5
15633	12	24	65	FOSB	FOSB	P53539	JHU15514.B12C24R65	14
12857	10	25	61	GALNTL6	NOT FOUND	Q49A17	JHU15515.B10C25R61	47
11523	9	4	63	HIST1H2AD	NOT FOUND	P20671	JHU15516.B9C4R63	13.7
14230	11	4	63	HORMAD1	HORMAD1	Q86X24-4	JHU15517.B11C4R63	19.5
12851	10	19	61	HP1BP3	NOT FOUND	Q5SSJ5-3	JHU15518.B10C19R61	18
12915	10	19	65	LGALSL	NOT FOUND	Q3ZCW2	JHU15519.B10C19R65	28.8
14269	11	11	65	IQUB	NOT FOUND	Q8NA54-2	JHU15520.B11C11R65	24.4
14282	11	24	65	KIAA0895	NOT FOUND		JHU15521.B11C24R65	6.5
12865	10	1	63	KRT79	KRT79	Q5XKE5	JHU15522.B10C1R63	45.5
15588	12	11	63	LACTB	NOT FOUND	P83111-2	JHU15523.B12C11R63	3
12889	10	25	63	LOC151121	NOT FOUND		JHU15524.B10C25R63	18.3
12848	10	16	61	MGAT4D_frag	NOT FOUND		JHU15525.B10C16R61	18
12897	10	1	65	SCGB2B2	NOT FOUND	Q4G0G5	JHU15526.B10C1R65	5.2
15602	12	25	63	LOC338797	NOT FOUND		JHU15527.B12C25R63	26.5
14210	11	16	61	ERCC6L2	NOT FOUND	Q5T890-3	JHU15528.B11C16R61	12
12868	10	4	63	LOC441178_frag	NOT FOUND		JHU15529.B10C4R63	7.5
14195	11	1	61	LOC442028	NOT FOUND		JHU15530.B11C1R61	12
15581	12	4	63	AB937783.1_frag	NOT FOUND		JHU15531.B12C4R63	12.5
12900	10	4	65	SRCRM	NOT FOUND	Q4G0T1-2	JHU15532.B10C4R65	12.5
11558	9	11	65	MGAT4EP	NOT FOUND		JHU15533.B9C11R65	16.2
11521	9	1	63	LOR	NOT FOUND	P23490	JHU15534.B9C1R63	50.8
14205	11	11	61	MEIS1	NOT FOUND	O00470	JHU15535.B11C11R61	582.5
12875	10	11	63	ANKRD20A5P_frag	NOT FOUND		JHU15536.B10C11R63	-3.5
15628	12	19	65	MIPOL1	NOT FOUND	Q8TD10	JHU15537.B12C19R65	30
15593	12	16	63	GSDMC	NOT FOUND	Q9BYG8	JHU15538.B12C16R63	3.5
15570	12	25	61	MMD2	NOT FOUND	Q8IY49	JHU15539.B12C25R61	19.5
15553	12	6	61	MRPS6_frag	NOT FOUND		JHU15540.B12C6R61	19.5
14274	11	16	65	MTL5	NOT FOUND	Q9Y4I5-2	JHU15541.B11C16R65	10.5
12921	10	25	65	NOMO2	NOT FOUND	Q5JPE7-3	JHU15542.B10C25R65	30
15578	12	1	63	NOTUM	NOTUM	Q6P988	JHU15543.B12C1R63	16.7
11534	9	16	63	NPL	NOT FOUND	Q9BXD5-5	JHU15544.B9C16R63	6.8
15583	12	6	63	NPL	NOT FOUND		JHU15545.B12C6R63	37.6
14251	11	25	63	NSUN5P1	NOT FOUND	Q3KNT7-2	JHU15546.B11C25R63	3.8
11505	9	16	61	PAIP2	NOT FOUND	Q9BPZ3	JHU15547.B9C16R61	445.7
14227	11	1	63	PAQR7	NOT FOUND	Q86WK9	JHU15548.B11C1R63	-2.5
12833	10	1	61	PCDH17	NOT FOUND	O14917	JHU15549.B10C1R61	2742.5
11537	9	19	63	PCDHGA10	NOT FOUND	Q9Y5H3-2	JHU15550.B9C19R63	14.8
11541	9	25	63	PINX1	NOT FOUND	Q96BK5	JHU15551.B9C25R63	34.2
12838	10	6	61	PNMA2	PNMA2	Q9UL42	JHU15552.B10C6R61	24012.5
14232	11	6	63	POP4	NOT FOUND	O95707	JHU15553.B11C6R63	3.5
12920	10	24	65	PPP2R5E	NOT FOUND	Q16537	JHU15554.B10C24R65	28.2
12836	10	4	61	R3HDM2_frag	NOT FOUND	Q9Y2K5-2	JHU15555.B10C4R61	48.2
15620	12	11	65	MOK_frag	NOT FOUND	Q9UQ07-3	JHU15556.B12C11R65	36
11572	9	25	65	RAP1GAP	NOT FOUND		JHU15557.B9C25R65	40
15556	12	11	61	BC036697.1_frag	NOT FOUND		JHU15558.B12C11R61	0
11553	9	6	65	SFRP4	SFRP4	Q6FHJ7	JHU15559.B9C6R65	19
14245	11	19	63	SLC28A2	SLC28A2	O43868	JHU15560.B11C19R63	14.5
11571	9	24	65	SLC46A3	NOT FOUND	Q7Z3Q1-2	JHU15561.B9C24R65	30
11495	9	6	61	SNCAIP	SNCAIP	Q9Y6H5-3	JHU15562.B9C6R61	29.5
14237	11	11	63	SPAG16	SPAG16	Q8N0X2	JHU15563.B11C11R63	162.5
15596	12	19	63	SPATA9	SPATA9	Q9BWV2-3	JHU15564.B12C19R63	9.2
15610	12	1	65	SPNS2	NOT FOUND	Q8IVW8	JHU15565.B12C1R65	22
12843	10	11	61	SUSD3	NOT FOUND	Q96L08-3	JHU15566.B10C11R61	8
11500	9	11	61	TLE4	NOT FOUND	Q04727-2	JHU15567.B9C11R61	29
14262	11	4	65	TMEM41B	NOT FOUND	Q5BJD5-2	JHU15568.B11C4R65	37.5
14200	11	6	61	TMOD2	TMOD2	Q9NZR1	JHU15569.B11C6R61	214.2
15551	12	4	61	TPK1	TPK1	Q9H3S4-2	JHU15570.B12C4R61	23.7
14277	11	19	65	PAAF1	NOT FOUND	Q9BRP4-2	JHU15571.B11C19R65	10
12888	10	24	63	WHAMMP3_frag	NOT FOUND		JHU15572.B10C24R63	203.2
14242	11	16	63	ZNF334	NOT FOUND	Q9HCZ1	JHU15573.B11C16R63	31.5
14219	11	25	61	ZNF48	NOT FOUND		JHU15574.B11C25R61	-0.5
11499	9	10	61	ADAMTS13_frag	NOT FOUND		JHU15575.B9C10R61	9.5
11568	9	21	65	ADCYAP1	ADCYAP1	P18509	JHU15576.B9C21R65	10.5
12927	10	31	65	ADH7	ADH7	P40394	JHU15577.B10C31R65	27.5
11518	9	30	61	AIFM1	NOT FOUND	O95831	JHU15578.B9C30R61	49.5
14222	11	28	61	AOC2	NOT FOUND	O75106	JHU15579.B11C28R61	37.5
15573	12	28	61	AP1G1	NOT FOUND	O43747	JHU15580.B12C28R61	1921.2
14265	11	7	65	APOA4	NOT FOUND	P06727	JHU15581.B11C7R65	14.2
14207	11	13	61	AURKC	AURKC	Q9UQB9	JHU15582.B11C13R61	27.2
13239	10	11	89	B4GALT6	NOT FOUND	Q9UBX8-2	JHU15583.B10C11R89	21
13241	10	13	89	B4GALT6	NOT FOUND	Q9UBX8-2	JHU15583.B10C13R89	1.5
15619	12	10	65	B4GALT6	NOT FOUND	Q9UBX8-2	JHU15583.B12C10R65	0.5
12926	10	30	65	C14orf177	NOT FOUND	Q52M58	JHU15584.B10C30R65	28.5
15640	12	31	65	C18orf23_frag	NOT FOUND		JHU15585.B12C31R65	10.5
15637	12	28	65	SMIM12	NOT FOUND		JHU15586.B12C28R65	30.5
12874	10	10	63	C21orf62	NOT FOUND	Q9NYP8	JHU15587.B10C10R63	8.3
12871	10	7	63	C21orf62	NOT FOUND	Q9NYP8	JHU15588.B10C7R63	24
11528	9	10	63	C21orf62	NOT FOUND	Q9NYP8	JHU15588.B9C10R63	17.5
14288	11	30	65	LINC01554	NOT FOUND	Q52M75	JHU15589.B11C30R65	11.5
11575	9	28	65	LINC01600	NOT FOUND	Q96MT4	JHU15590.B9C28R65	-0.2
14201	11	7	61	BEND6	BEND6	Q5SZJ8-2	JHU15591.B11C7R61	41.5
11525	9	7	63	CCDC70	CCDC70	Q6NSX1	JHU15592.B9C7R63	54.5
14244	11	18	63	CYP2D6	CYP2D6	P10635	JHU15593.B11C18R63	30.5
14289	11	31	65	DLG3	NOT FOUND	Q92796	JHU15594.B11C31R65	87.5
11544	9	28	63	CELA2A	CELA2A	P08217	JHU15595.B9C28R63	24.5
15605	12	28	63	EPO	NOT FOUND	P01588	JHU15596.B12C28R63	0
15608	12	31	63	EPO	NOT FOUND	P01588	JHU15596.B12C31R63	2.5
18298	14	18	77	EPO	NOT FOUND	P01588	JHU15596.B14C18R77	25
14256	11	30	63	FETUB	NOT FOUND	Q9UGM5	JHU15597.B11C30R63	19.3
14268	11	10	65	C19orf73	NOT FOUND	Q9NVV2	JHU15598.B11C10R65	32.5
12903	10	7	65	DENND1B	NOT FOUND		JHU15599.B10C7R65	69.7
14286	11	28	65	C20orf166-AS1	NOT FOUND	Q96NR2	JHU15600.B11C28R65	30.3
11547	9	31	63	CYP4F22	NOT FOUND	Q6NT55	JHU15601.B9C31R63	2.2
12892	10	28	63	KRT8P41_frag	NOT FOUND		JHU15602.B10C28R63	34
15566	12	21	61	GBP5	NOT FOUND	Q96PP8	JHU15603.B12C21R61	242.5
12914	10	18	65	GLRA1	GLRA1	P23415	JHU15604.B10C18R65	-3.2
11506	9	18	61	GPR37	GPR37	O15354	JHU15605.B9C18R61	31.7
12877	10	13	63	HCRTR1	NOT FOUND	O43613	JHU15606.B10C13R63	0
15590	12	13	63	HFE	NOT FOUND		JHU15607.B12C13R63	-1
11565	9	18	65	AK054893.1_frag	NOT FOUND		JHU15608.B9C18R65	11.2
15595	12	18	63	IFNA14	NOT FOUND	P01570	JHU15609.B12C18R63	51.5
14276	11	18	65	IFNA4	NOT FOUND	P05014	JHU15610.B11C18R65	44.5
12839	10	7	61	IMPACT	NOT FOUND	Q9P2X3-2	JHU15611.B10C7R61	8.5
15630	12	21	65	KCNS1	NOT FOUND	Q96KK3	JHU15612.B12C21R65	32.5
14212	11	18	61	KIAA1161	NOT FOUND	Q6NSJ0	JHU15613.B11C18R61	24.5
14254	11	28	63	KIF19	NOT FOUND	Q2TAC6-2	JHU15614.B11C28R63	174
11557	9	10	65	KLK14	NOT FOUND	Q9P0G3	JHU15615.B9C10R65	29.5
11560	9	13	65	KLRAP1	NOT FOUND		JHU15616.B9C13R65	13.5
14271	11	13	65	KLRC2	NOT FOUND	P26717	JHU15617.B11C13R65	14.7
14236	11	10	63	KRT83	NOT FOUND	P78385	JHU15618.B11C10R63	53.2
11554	9	7	65	KRTAP9-8	NOT FOUND	Q9BYQ0	JHU15619.B9C7R65	34.8
14233	11	7	63	LAX1	NOT FOUND	Q8IWV1-2	JHU15620.B11C7R63	50
12862	10	30	61	NG_023218.1_frag	NOT FOUND		JHU15621.B10C30R61	0.7
14257	11	31	63	KJ904164	NOT FOUND		JHU15622.B11C31R63	13
15558	12	13	61	NG_023220.1_frag	NOT FOUND		JHU15623.B12C13R61	5.5
15575	12	30	61	AC113415.3_frag	NOT FOUND		JHU15624.B12C30R61	-0.5
14224	11	30	61	AC113415.3_frag	NOT FOUND		JHU15625.B11C30R61	0.5
12894	10	30	63	MAGEB3	NOT FOUND	O15480	JHU15626.B10C30R63	51.5
14279	11	21	65	MGAT3	NOT FOUND	Q09327	JHU15627.B11C21R65	23
15627	12	18	65	MLN	NOT FOUND	P12872	JHU15628.B12C18R65	10.5
13251	10	25	89	MMP3	MMP3	P08254	JHU15629.B10C25R89	115
13257	10	31	89	MMP3	MMP3	P08254	JHU15629.B10C31R89	101.5
11577	9	30	65	MMP3	MMP3	P08254	JHU15629.B9C30R65	-3
11516	9	28	61	NCAM1	NOT FOUND	P13591	JHU15630.B9C28R61	25
16086	13	28	7	NEUROG3	NOT FOUND	Q9Y4Z2	JHU15631.B13C28R7	87
12845	10	13	61	NME4	NME4	O00746	JHU15632.B10C13R61	90.5
12909	10	13	65	NOS3	NOT FOUND	P29474	JHU15633.B10C13R65	168.2
15639	12	30	65	NOX1	NOT FOUND	Q9Y5S8	JHU15634.B12C30R65	120.5
13247	10	19	89	GLYR1	NOT FOUND	Q49A26	JHU15635.B10C19R89	213.5
14204	11	10	61	GLYR1	NOT FOUND	Q49A26	JHU15635.B11C10R61	-1
15616	12	7	65	NR1I3	NR1I3	Q14994	JHU15636.B12C7R65	371.2
14247	11	21	63	OPCML	OPCML		JHU15637.B11C21R63	1
11546	9	30	63	OPRM1	NOT FOUND	P35372	JHU15638.B9C30R63	33
15584	12	7	63	PAK2	NOT FOUND	Q13177	JHU15639.B12C7R63	234
12853	10	21	61	PBXIP1	NOT FOUND	Q96AQ6	JHU15640.B10C21R61	43.5
15576	12	31	61	PCDHA4	NOT FOUND	Q9UN74	JHU15641.B12C31R61	13.5
14239	11	13	63	PDCD1	NOT FOUND	Q15116	JHU15642.B11C13R63	41.5
12917	10	21	65	PIN4	NOT FOUND	Q9Y237-2	JHU15643.B10C21R65	24
14215	11	21	61	PKP1	PKP1	Q13835-2	JHU15644.B11C21R61	18.5
12924	10	28	65	PMS2	NOT FOUND	P54278	JHU15645.B10C28R65	27
15607	12	30	63	PRPH2	PRPH2	P23942	JHU15646.B12C30R63	203.5
11496	9	7	61	TMPRSS15	NOT FOUND	P98073	JHU15647.B9C7R61	13
12882	10	18	63	PSD3_frag	NOT FOUND		JHU15648.B10C18R63	0.8
12860	10	28	61	PYGL	NOT FOUND	P06737	JHU15649.B10C28R61	28.2
21482	17	8	17	RGS8	RGS8	P57771	JHU15650.B17C8R17	42.8
11509	9	21	61	RHOT1	NOT FOUND	Q8IXI2	JHU15651.B9C21R61	23
15587	12	10	63	RRM1	NOT FOUND	P23921	JHU15652.B12C10R63	87
12863	10	31	61	SCYL2	NOT FOUND	Q6P3W7	JHU15653.B10C31R61	37
11578	9	31	65	SLC26A5	NOT FOUND		JHU15654.B9C31R65	12.2
13230	10	1	89	SLC3A1	SLC3A1	Q07837	JHU15655.B10C1R89	84.2
15563	12	18	61	SLC6A7	SLC6A7	Q99884	JHU15656.B12C18R61	0
12850	10	18	61	SSX2IP	NOT FOUND	Q9Y2D8	JHU15658.B10C18R61	40.5
12842	10	10	61	ST6GALNAC6	ST6GALNAC6	Q969X2-3	JHU15659.B10C10R61	-1.5
11536	9	18	63	SYN3	NOT FOUND	O14994	JHU15660.B9C18R63	27.7
15622	12	13	65	TCERG1L	TCERG1L	Q5VWI1	JHU15661.B12C13R65	21
11502	9	13	61	TKT	NOT FOUND	P29401	JHU15662.B9C13R61	108.3
15555	12	10	61	TNNI3K	NOT FOUND	Q59H18-4	JHU15663.B12C10R61	27
20896	16	5	71	TNNI3K	NOT FOUND	Q59H18-4	JHU15663.B16C5R71	32.5
14225	11	31	61	TOX3	NOT FOUND	O15405	JHU15664.B11C31R61	20.5
15598	12	21	63	TPSAB1	TPSAB1	Q15661	JHU15665.B12C21R63	15.5
11519	9	31	61	USP20	NOT FOUND	Q9Y2K6	JHU15666.B9C31R61	26
12906	10	10	65	VTCN1	VTCN1	Q7Z7D3	JHU15667.B10C10R65	12.5
12885	10	21	63	ZNF155	NOT FOUND	Q12901	JHU15668.B10C21R63	25
18770	15	18	17	ZNF585B	ZNF585B	Q52M93	JHU15669.B15C18R17	9
12895	10	31	63	NAT8B_frag	NOT FOUND		JHU15670.B10C31R63	22
12991	10	3	71	BCL2L12	NOT FOUND	Q9HB09	JHU15671.B10C3R71	13.5
15664	12	23	67	AC124312.1	NOT FOUND		JHU15672.B12C23R67	-2
11835	9	18	85	AC124312.1	NOT FOUND		JHU15672.B9C18R85	35
11824	9	4	85	AC124312.1	NOT FOUND		JHU15672.B9C4R85	35
11593	9	15	67	ODF3L2	NOT FOUND	Q3SX64-2	JHU15673.B9C15R67	16.5
14335	11	15	69	C20orf24	NOT FOUND	Q9BUV8-2	JHU15674.B11C15R69	33
21418	17	8	13	C3orf38	NOT FOUND	Q5JPI3-2	JHU15675.B17C8R13	1132.5
11631	9	26	69	ADAMTSL1_frag	NOT FOUND		JHU15676.B9C26R69	12
18494	14	22	89	CCDC37	NOT FOUND	Q494V2	JHU15677.B14C22R89	23.5
15678	12	5	69	CCL1	NOT FOUND	P22362	JHU15679.B12C5R69	15.2
12982	10	26	69	CCR4	NOT FOUND	P51679	JHU15680.B10C26R69	10
12979	10	23	69	CCR7	CCR7	P32248	JHU15681.B10C23R69	8.2
11626	9	20	69	ACKR4	NOT FOUND	Q9NPB9	JHU15682.B9C20R69	28.5
12939	10	12	67	CHIT1	CHIT1	Q13231	JHU15683.B10C12R67	24.8
14354	11	2	71	CHST13	NOT FOUND	Q8NET6	JHU15684.B11C2R71	-2
14377	11	26	71	CHST13	NOT FOUND	Q8NET6-2	JHU15685.B11C26R71	13.5
11581	9	2	67	CLEC3A	NOT FOUND	O75596	JHU15686.B9C2R67	16.5
11583	9	5	67	CMA1	CMA1	P23946-2	JHU15687.B9C5R67	-1.5
14340	11	20	69	CNGA4	NOT FOUND	Q8IV77	JHU15688.B11C20R69	13.5
15644	12	3	67	CRYBB3	CRYBB3	P26998	JHU15689.B12C3R67	48.5
12960	10	2	69	CSF2	NOT FOUND	P04141	JHU15690.B10C2R69	15.5
15724	12	20	71	CYP3A43	NOT FOUND		JHU15691.B12C20R71	20.3
14304	11	15	67	EGLN3	EGLN3		JHU15692.B11C15R67	9.8
23410	20	17	17	ETNK1	NOT FOUND	Q9HBU6	JHU15693.B20C17R17	37.3
15685	12	12	69	FAM19A5	NOT FOUND	Q7Z5A7-2	JHU15694.B12C12R69	24.5
14292	11	2	67	FBXW12	NOT FOUND	Q6X9E4-3	JHU15695.B11C2R67	10.2
11648	9	12	71	FERD3L	NOT FOUND	Q96RJ6	JHU15696.B9C12R71	8
12947	10	20	67	LRIT3	NOT FOUND	Q3SXY7	JHU15697.B10C20R67	7
15653	12	12	67	FMN1	NOT FOUND	Q68DA7-3	JHU15698.B12C12R67	48.8
14323	11	3	69	FOXA1	NOT FOUND	P55317	JHU15699.B11C3R69	12.8
18723	15	21	13	GK2	NOT FOUND	Q14410	JHU15700.B15C21R13	0
18716	15	13	13	ADGRF1	NOT FOUND	Q5T601-2	JHU15701.B15C13R13	10.2
22811	19	3	21	ADGRF1	NOT FOUND	Q5T601-2	JHU15701.B19C3R21	29
14346	11	26	69	GPR160	NOT FOUND	Q9UJ42	JHU15702.B11C26R69	0.2
15696	12	23	69	GPR22	GPR22	Q99680	JHU15703.B12C23R69	1
12931	10	3	67	GPR50	GPR50	Q13585	JHU15704.B10C3R67	25
14309	11	20	67	GUCA1C	NOT FOUND	O95843	JHU15705.B11C20R67	23.7
18776	15	28	17	HAND2	HAND2	P61296-2	JHU15706.B15C28R17	16.8
11598	9	20	67	C16orf54	NOT FOUND	Q6UWD8	JHU15707.B9C20R67	8.5
14293	11	3	67	HSDL1	NOT FOUND	Q3SXM5	JHU15708.B11C3R67	12
14322	11	2	69	IL19	NOT FOUND	Q9UHD0-2	JHU15709.B11C2R69	10.8
13003	10	15	71	IL1F10	NOT FOUND	Q8WWZ1	JHU15710.B10C15R71	27.5
11651	9	15	71	IL1F10	NOT FOUND	Q8WWZ1	JHU15710.B9C15R71	34
14343	11	23	69	IL1RAP	NOT FOUND	Q9NPH3-2	JHU15711.B11C23R69	3.5
11619	9	12	69	ITK	ITK	Q08881	JHU15712.B9C12R69	20.5
12930	10	2	67	KIF7	NOT FOUND		JHU15713.B10C2R67	37.5
11841	9	28	85	KRT71	NOT FOUND	Q3SY84	JHU15714.B9C28R85	22.8
11590	9	12	67	BC104209_frag	NOT FOUND		JHU15715.B9C12R67	23
19772	15	1	87	CASP16P	NOT FOUND	P0CB46	JHU15716.B15C1R87	14.5
15708	12	3	71	LRRC15	LRRC15	Q8TF66	JHU15717.B12C3R71	4.2
11640	9	3	71	LYG2	NOT FOUND	Q86SG7-2	JHU15718.B9C3R71	-3
15688	12	15	69	LYPD2	LYPD2	Q6UXB3	JHU15719.B12C15R69	2
18732	15	31	13	MASP1	MASP1	P48740-3	JHU15720.B15C31R13	27.5
15661	12	20	67	MBNL2	NOT FOUND	Q5VZF2	JHU15721.B12C20R67	26.8
14357	11	5	71	SPDYE2	NOT FOUND	A6NHP3-2	JHU15722.B11C5R71	12.5
15710	12	5	71	MOGAT3	NOT FOUND	Q86VF5-3	JHU15724.B12C5R71	1
12963	10	5	69	MORF4	NOT FOUND		JHU15725.B10C5R69	9
14332	11	12	69	NBPF5P_frag	NOT FOUND		JHU15726.B11C12R69	7.5
12972	10	15	69	NOX1	NOT FOUND	Q9Y5S8-3	JHU15727.B10C15R69	17.5
11826	9	6	85	NPFF	NOT FOUND	O15130-2	JHU15728.B9C6R85	11.5
15656	12	15	67	NXPH2	NXPH2	O95156	JHU15729.B12C15R67	-0.5
18710	15	7	13	OR11H6	NOT FOUND	Q8NGC7	JHU15730.B15C7R13	-4.7
21054	16	4	81	OR1A2	NOT FOUND	Q9Y585	JHU15731.B16C4R81	21
11603	9	26	67	OR52E2	NOT FOUND	Q8NGJ4	JHU15732.B9C26R67	0
15675	12	2	69	OR5D16	NOT FOUND	Q8NGK9	JHU15733.B12C2R69	11
11833	9	16	85	OR5D16	NOT FOUND	Q8NGK9	JHU15733.B9C16R85	2.5
11843	9	30	85	OR5D16	NOT FOUND	Q8NGK9	JHU15733.B9C30R85	22.5
12942	10	15	67	PLEKHG6	NOT FOUND	Q3KR16	JHU15734.B10C15R67	28.5
14355	11	3	71	PNMA5	NOT FOUND	Q96PV4	JHU15735.B11C3R71	294.5
12990	10	2	71	PNPLA1	NOT FOUND	Q8N8W4-3	JHU15736.B10C2R71	17.5
12993	10	5	71	POTEB	NOT FOUND	Q6S5H4	JHU15737.B10C5R71	1.5
22753	19	8	17	POTEB	NOT FOUND	Q6S5H4	JHU15737.B19C8R17	27.5
11639	9	2	71	POTEB	NOT FOUND	Q6S5H4	JHU15737.B9C2R71	37.5
14374	11	23	71	POTEB	NOT FOUND		JHU15738.B11C23R71	40.2
15646	12	5	67	PRDM1	NOT FOUND	O75626-3	JHU15739.B12C5R67	33
15699	12	26	69	PRIM1	NOT FOUND	P49642	JHU15740.B12C26R69	32.5
878	1	25	65	PRIM1	NOT FOUND	P49642	JHU15740.B1C25R65	99.2
14325	11	5	69	PRKY	NOT FOUND	O43930	JHU15741.B11C5R69	24.5
14301	11	12	67	RAET1E	NOT FOUND	Q8TD07	JHU15742.B11C12R67	16.7
15727	12	23	71	RASSF3	NOT FOUND		JHU15743.B12C23R71	25
15719	12	15	71	RGL4	NOT FOUND		JHU15744.B12C15R71	26.5
13000	10	12	71	RGL4	NOT FOUND		JHU15745.B10C12R71	12
13008	10	20	71	RHBDD1	NOT FOUND	Q8TEB9	JHU15746.B10C20R71	21
14371	11	20	71	RHBDD1	NOT FOUND	Q8TEB9	JHU15746.B11C20R71	16.5
11662	9	26	71	RHBDL3	RHBDL3	P58872-2	JHU15747.B9C26R71	9
12961	10	3	69	SCNN1D	NOT FOUND	P51172	JHU15748.B10C3R69	24.5
16096	13	10	9	SEC14L3	SEC14L3	Q9UDX4	JHU15749.B13C10R9	570.3
15693	12	20	69	TMEM23	NOT FOUND	Q86VZ5	JHU15750.B12C20R69	2.5
14367	11	15	71	SLC36A2	SLC36A2	Q495M3-2	JHU15751.B11C15R71	0.8
15716	12	12	71	SLC36A3	SLC36A3	Q495N2-3	JHU15752.B12C12R71	22.5
13014	10	26	71	SLC36A3	SLC36A3	Q495N2	JHU15753.B10C26R71	17.2
13011	10	23	71	SLC36A3	SLC36A3	Q495N2	JHU15754.B10C23R71	12.3
15730	12	26	71	SSX4	NOT FOUND		JHU15755.B12C26R71	12.2
15643	12	2	67	SYTL3	SYTL3	Q4VX76	JHU15756.B12C2R67	25.7
12952	10	26	67	TAAR5	NOT FOUND	O14804	JHU15757.B10C26R67	24.2
14314	11	26	67	TAS2R10	NOT FOUND	Q9NYW0	JHU15758.B11C26R67	4.3
18736	15	7	15	TAS2R20	NOT FOUND	P59543	JHU15759.B15C7R15	99
11629	9	23	69	TAS2R20	NOT FOUND	P59543	JHU15759.B9C23R69	-1
15707	12	2	71	TAS2R20	NOT FOUND	P59543	JHU15760.B12C2R71	9.5
12969	10	12	69	THRB	NOT FOUND	P10828	JHU15761.B10C12R69	51
15676	12	3	69	TTN	NOT FOUND		JHU15762.B12C3R69	27
14364	11	12	71	UNC45B	UNC45B	Q8IWX7-2	JHU15763.B11C12R71	35
11659	9	23	71	XG	NOT FOUND	P55808	JHU15764.B9C23R71	28.5
11656	9	20	71	XG	NOT FOUND	P55808-2	JHU15765.B9C20R71	19.5
11642	9	5	71	ZNF560	NOT FOUND	Q96MR9	JHU15766.B9C5R71	0
13017	10	29	71	ACVR2B	ACVR2B	Q13705	JHU15767.B10C29R71	30.8
11650	9	14	71	ACVR2B_frag	NOT FOUND		JHU15768.B9C14R71	19.7
14320	11	32	67	ALDH1L2	ALDH1L2		JHU15769.B11C32R67	30
15649	12	8	67	AMICA1	NOT FOUND	Q86YT9-4	JHU15770.B12C8R67	18.5
11609	9	32	67	ANKDD1A	NOT FOUND	Q495B1-2	JHU15771.B9C32R67	25.5
11604	9	27	67	ANKDD1A	NOT FOUND	Q495B1-1	JHU15772.B9C27R67	22
15681	12	8	69	ANKDD1A	NOT FOUND	Q495B1-1	JHU15773.B12C8R69	33.5
4316	4	22	33	ANKDD1A	NOT FOUND	Q495B1-1	JHU15773.B4C22R33	0
15655	12	14	67	BTBD9	NOT FOUND	Q96Q07-2	JHU15774.B12C14R67	24.5
15713	12	8	71	BTN1A1	BTN1A1	Q13410	JHU15775.B12C8R71	17
14297	11	8	67	BC101016_frag	NOT FOUND		JHU15776.B11C8R67	0.5
12978	10	22	69	LINC00303	NOT FOUND	Q3SY05	JHU15777.B10C22R69	26.5
15702	12	29	69	LINC01600	NOT FOUND	Q96MT4	JHU15778.B12C29R69	17.5
11586	9	8	67	SCAI	NOT FOUND	Q8N9R8	JHU15779.B9C8R67	24
13015	10	27	71	CCR10	NOT FOUND	P46092	JHU15780.B10C27R71	33.5
12935	10	8	67	CD300E	NOT FOUND	Q496F6	JHU15781.B10C8R67	31.8
15650	12	9	67	CD8B	NOT FOUND	P10966-6	JHU15782.B12C9R67	7
18741	15	13	15	CD8B	NOT FOUND	P10966-6	JHU15782.B15C13R15	24
12941	10	14	67	CCT8L2	NOT FOUND	Q96SF2	JHU15783.B10C14R67	13.7
15700	12	27	69	CHRNA4	NOT FOUND	P43681	JHU15784.B12C27R69	11
14352	11	32	69	CHRNA4	NOT FOUND	P43681-2	JHU15785.B11C32R69	25.5
11637	9	32	69	CHRNA4	NOT FOUND		JHU15786.B9C32R69	40
14360	11	8	71	CNGA3	NOT FOUND	Q16281-2	JHU15787.B11C8R71	30
14373	11	22	71	COL8A2	NOT FOUND		JHU15788.B11C22R71	46
12983	10	27	69	CYP2A6	CYP2A6	P11509	JHU15789.B10C27R69	8
15714	12	9	71	CYP2C18	CYP2C18	P33260	JHU15790.B12C9R71	60
13005	10	17	71	CYP2C18	CYP2C18	P33260-2	JHU15791.B10C17R71	123.5
12996	10	8	71	EPB42	NOT FOUND	P16452-3	JHU15792.B10C8R71	31
14329	11	9	69	FBXW12	NOT FOUND		JHU15793.B11C9R69	0.5
12965	10	8	69	FBXW12	NOT FOUND	Q6X9E4-2	JHU15794.B10C8R69	0
15682	12	9	69	KNCN_frag	NOT FOUND		JHU15795.B12C9R69	11.5
14306	11	17	67	FOXD4L6	NOT FOUND	Q3SYB3	JHU15796.B11C17R67	11.5
19520	15	2	71	FOXD4L6	NOT FOUND	Q3SYB3	JHU15796.B15C2R71	13.5
12997	10	9	71	HAL	HAL	P42357	JHU15797.B10C9R71	35.5
14366	11	14	71	HOXB1	NOT FOUND	P14653-2	JHU15798.B11C14R71	108
14380	11	29	71	AGFG1	NOT FOUND	P52594-3	JHU15799.B11C29R71	1
11623	9	17	69	HS6ST1	NOT FOUND	O60243	JHU15800.B9C17R69	13.5
15721	12	17	71	IDE	NOT FOUND	P14735	JHU15801.B12C17R71	29.5
15733	12	29	71	IL13	NOT FOUND	P35225	JHU15802.B12C29R71	23.5
15705	12	32	69	INPP5A	NOT FOUND	Q14642	JHU15803.B12C32R69	38
13010	10	22	71	INPP5A	NOT FOUND	Q14642	JHU15804.B10C22R71	20.7
14342	11	22	69	KCNT2	KCNT2	Q6UVM3-2	JHU15805.B11C22R69	-1.5
14298	11	9	67	LHFPL1	NOT FOUND	Q86WI0-2	JHU15806.B11C9R67	4.8
15668	12	27	67	LHX6	LHX6	Q9UPM6	JHU15807.B12C27R67	12.5
12974	10	17	69	ZNF852_frag	NOT FOUND		JHU15808.B10C17R69	11
11592	9	14	67	USP17L22_frag	NOT FOUND	D6RBM5	JHU15809.B9C14R67	26.5
14328	11	8	69	MAGEB10	NOT FOUND	Q96LZ2	JHU15810.B11C8R69	29.2
14337	11	17	69	SLC25A52	NOT FOUND	Q3SY17	JHU15811.B11C17R69	14.5
12944	10	17	67	MCM8	MCM8	Q9UJA3-2	JHU15812.B10C17R67	23
11600	9	22	67	MCM8	MCM8	Q9UJA3-4	JHU15813.B9C22R67	33.5
16112	13	30	9	NAALAD2	NAALAD2	Q9Y3Q0	JHU15814.B13C30R9	20.5
11665	9	29	71	NAALAD2	NAALAD2	Q9Y3Q0	JHU15814.B9C29R71	-0.5
11628	9	22	69	NAALAD2	NAALAD2	Q9Y3Q0-2	JHU15815.B9C22R69	27
11645	9	8	71	NELL1	NELL1	Q92832-2	JHU15816.B9C8R71	17.3
11621	9	14	69	NRN1L	NRN1L	Q496H8	JHU15817.B9C14R69	21.8
19625	15	14	77	OFD1_frag	NOT FOUND		JHU15818.B15C14R77	1947.2
11658	9	22	71	OFD1_frag	NOT FOUND		JHU15818.B9C22R71	2088.2
12953	10	27	67	OR5F1	NOT FOUND	O95221	JHU15819.B10C27R67	6.5
16102	13	18	9	P2RY4	NOT FOUND	P51582	JHU15820.B13C18R9	13.7
11587	9	9	67	PLD5	NOT FOUND	Q8N7P1-3	JHU15822.B9C9R67	10
11634	9	29	69	PPP4R1L	NOT FOUND	Q9P1A2	JHU15823.B9C29R69	2
11663	9	27	71	PRKAG3	PRKAG3	Q9UGI9	JHU15824.B9C27R71	4.5
11668	9	32	71	RAET1G	NOT FOUND	Q6H3X3-2	JHU15825.B9C32R71	23.3
11653	9	17	71	RAP1GDS1	NOT FOUND	P52306-2	JHU15826.B9C17R71	912
14383	11	32	71	RAP1GDS1	NOT FOUND	P52306-3	JHU15827.B11C32R71	24
11595	9	17	67	SASS6	NOT FOUND		JHU15828.B9C17R67	279
15687	12	14	69	SERINC5	NOT FOUND	Q86VE9-2	JHU15829.B12C14R69	14
11632	9	27	69	SLC15A1	SLC15A1	P46059	JHU15830.B9C27R69	13
11615	9	8	69	SLC25A35	SLC25A35	Q3KQZ1-2	JHU15831.B9C8R69	10
12985	10	29	69	SLC26A5	NOT FOUND	P58743-5	JHU15832.B10C29R69	-1.5
12955	10	29	67	SLC26A5	NOT FOUND	P58743-4	JHU15833.B10C29R67	32
15726	12	22	71	SLC6A5	SLC6A5	Q9Y345	JHU15834.B12C22R71	12
14369	11	17	71	SLC6A5	SLC6A5	Q9Y345	JHU15835.B11C17R71	13
15718	12	14	71	SOAT2	SOAT2	O75908-4	JHU15836.B12C14R71	21.8
15736	12	32	71	SUV420H1_frag	NOT FOUND		JHU15837.B12C32R71	23
15731	12	27	71	SUV420H1	NOT FOUND		JHU15838.B12C27R71	23.5
14303	11	14	67	SV2C	NOT FOUND	Q496J9	JHU15839.B11C14R67	12.3
14317	11	29	67	SV2C	NOT FOUND	Q496J9	JHU15840.B11C29R67	-1
15673	12	32	67	SYT10	NOT FOUND		JHU15841.B12C32R67	13.5
12971	10	14	69	SYTL3	SYTL3	Q4VX76	JHU15842.B10C14R69	21
15658	12	17	67	ISM2	NOT FOUND	Q6H9L7	JHU15843.B12C17R67	31.5
14334	11	14	69	TSGA10IP	NOT FOUND	Q3SY00	JHU15844.B11C14R69	17.5
22033	18	28	11	TSGA10IP	NOT FOUND	Q3SY00	JHU15844.B18C28R11	29
14349	11	29	69	TSGA10IP	NOT FOUND	Q3SY00-2	JHU15845.B11C29R69	20
19619	15	8	77	TSGA10IP	NOT FOUND	Q3SY00-2	JHU15845.B15C8R77	43.5
15695	12	22	69	TTC6	NOT FOUND	Q86TZ1-2	JHU15846.B12C22R69	6.3
12949	10	22	67	TTC6	NOT FOUND	Q86TZ1-2	JHU15847.B10C22R67	4.7
19523	15	5	71	TTC6	NOT FOUND	Q86TZ1-2	JHU15847.B15C5R71	25
15690	12	17	69	TTC6	NOT FOUND	Q86TZ1-2	JHU15848.B12C17R69	11
12966	10	9	69	TTLL9	TTLL9	Q3SXZ7-3	JHU15849.B10C9R69	8
11616	9	9	69	TTLL9	TTLL9	Q3SXZ7-2	JHU15850.B9C9R69	13.5
15663	12	22	67	VANGL2	NOT FOUND	Q9ULK5	JHU15851.B12C22R67	11.5
13020	10	32	71	VCX3A	NOT FOUND	Q9NNX9	JHU15852.B10C32R71	41.5
13002	10	14	71	VNN1	NOT FOUND	O95497	JHU15853.B10C14R71	12
12936	10	9	67	TIGIT	NOT FOUND	Q495A1	JHU15854.B10C9R67	12.5
14311	11	22	67	VSTM1	NOT FOUND	Q6UX27-3	JHU15855.B11C22R67	22.8
14378	11	27	71	DCAF8	NOT FOUND	Q5TAQ9	JHU15856.B11C27R71	26.3
12958	10	32	67	ZIK1	ZIK1	Q3SY52-3	JHU15857.B10C32R67	20
11606	9	29	67	ZNF543	NOT FOUND	Q08ER8	JHU15858.B9C29R67	19.5
14315	11	27	67	ZNF624	NOT FOUND	Q9P2J8-2	JHU15859.B11C27R67	1
15670	12	29	67	ZNF718	NOT FOUND	Q3SXZ3	JHU15860.B12C29R67	19
14347	11	27	69	ZP2	NOT FOUND	Q05996	JHU15861.B11C27R69	7.2
12988	10	32	69	ZP2	NOT FOUND	Q05996-2	JHU15862.B10C32R69	2
14324	11	4	69	ALG12	NOT FOUND	Q9BV10	JHU15863.B11C4R69	13
12938	10	11	67	ALKBH3	NOT FOUND	Q96Q83	JHU15864.B10C11R67	5
15642	12	1	67	ALOXE3	NOT FOUND	Q9BYJ1	JHU15865.B12C1R67	42.5
11618	9	11	69	AMICA1	NOT FOUND	Q86YT9-4	JHU15866.B9C11R69	22.5
15660	12	19	67	APOA1BP	NOT FOUND	Q8NCW5-2	JHU15867.B12C19R67	-0.7
12962	10	4	69	ARHGAP24	NOT FOUND	Q8N264-3	JHU15868.B10C4R69	27.5
11597	9	19	67	ARHGEF3	NOT FOUND	Q9NR81-4	JHU15869.B9C19R67	36.2
11610	9	1	69	ATP6V1G3	NOT FOUND	Q96LB4-4	JHU15870.B9C1R69	1
12946	10	19	67	B3GNT6	B3GNT6	Q6ZMB0	JHU15871.B10C19R67	14.5
12992	10	4	71	BPHL	NOT FOUND	Q86WA6-2	JHU15872.B10C4R71	44.5
11612	9	4	69	NRDE2	NOT FOUND	Q9H7Z3	JHU15873.B9C4R69	18
14305	11	16	67	RNF220	NOT FOUND	Q5VTB9	JHU15874.B11C16R67	46
15715	12	11	71	SZT2	NOT FOUND	Q5T011-7	JHU15875.B12C11R71	43.2
15689	12	16	69	C21orf67_frag	NOT FOUND		JHU15876.B12C16R69	37.2
14312	11	24	67	SUGCT	NOT FOUND	Q9HAC7	JHU15877.B11C24R67	1.8
15657	12	16	67	SUGCT	NOT FOUND	Q9HAC7-3	JHU15878.B12C16R67	37.5
14368	11	16	71	C7orf34	NOT FOUND	Q96L11	JHU15879.B11C16R71	36
14336	11	16	69	FAM167A	FAM167A	Q96KS9	JHU15880.B11C16R69	28.5
11622	9	16	69	ADAMTSL1	ADAMTSL1	Q8N6G6-6	JHU15881.B9C16R69	30
11641	9	4	71	CCDC102B_frag	NOT FOUND		JHU15882.B9C4R71	5025.7
15729	12	25	71	CCRL2	NOT FOUND	O00421	JHU15883.B12C25R71	26
18308	14	28	77	CD248	CD248	Q9HCU0	JHU15884.B14C28R77	13.5
21070	16	20	81	CD248	CD248	Q9HCU0	JHU15884.B16C20R81	33.5
11601	9	24	67	CD248	CD248	Q9HCU0	JHU15884.B9C24R67	30.5
11602	9	25	67	CLSTN2	CLSTN2	Q9H4D0	JHU15885.B9C25R67	40.7
11589	9	11	67	CRYGN	CRYGN	Q8WXF5-2	JHU15886.B9C11R67	33.3
14358	11	6	71	DDX24	NOT FOUND	Q9GZR7-2	JHU15887.B11C6R71	24.5
14363	11	11	71	DIO1	NOT FOUND		JHU15888.B11C11R71	13.5
15645	12	4	67	DTD1	NOT FOUND	Q8TEA8	JHU15889.B12C4R67	85.5
11652	9	16	71	DUPD1	NOT FOUND	Q68J44	JHU15890.B9C16R71	300
15728	12	24	71	CELA1	NOT FOUND	Q9UNI1	JHU15891.B12C24R71	45.5
13012	10	24	71	EPB42	NOT FOUND	P16452	JHU15892.B10C24R71	18.2
11625	9	19	69	FAM188B	NOT FOUND	Q4G0A6	JHU15893.B9C19R69	23.5
11647	9	11	71	SGK494	NOT FOUND	Q96LW2	JHU15894.B9C11R71	8
15709	12	4	71	HG492055.1_frag	NOT FOUND		JHU15895.B12C4R71	55.2
14339	11	19	69	GALNT16	NOT FOUND	Q8N428	JHU15896.B11C19R69	10.5
12968	10	11	69	STAG3_frag	NOT FOUND		JHU15897.B10C11R69	5
15666	12	25	67	GHRH	NOT FOUND	P01286-2	JHU15898.B12C25R67	14.8
15692	12	19	69	LPAR4	LPAR4	Q99677	JHU15899.B12C19R69	0
16110	13	28	9	LPAR4	LPAR4	Q99677	JHU15899.B13C28R9	5.5
15720	12	16	71	GPX5	GPX5	O75715-2	JHU15900.B12C16R71	33.5
14291	11	1	67	HIST1H2BN	NOT FOUND	Q99877	JHU15901.B11C1R67	2.5
11661	9	25	71	HOXB1	NOT FOUND	P14653-2	JHU15902.B9C25R71	38.8
15706	12	1	71	INCENP	NOT FOUND	Q9NQS7	JHU15903.B12C1R71	32
22876	19	6	25	IQCC	NOT FOUND	Q4KMZ1	JHU15904.B19C6R25	13.5
11630	9	25	69	ITM2C	NOT FOUND	Q9NQX7	JHU15905.B9C25R69	29
11594	9	16	67	KCNK7	NOT FOUND	Q9Y2U2-2	JHU15906.B9C16R67	18.7
15698	12	25	69	IST1	NOT FOUND	P53990	JHU15907.B12C25R69	53
13004	10	16	71	MAU2	NOT FOUND	Q9Y6X3-2	JHU15908.B10C16R71	32.7
14295	11	6	67	KIR3DS1	NOT FOUND		JHU15909.B11C6R67	22
12933	10	6	67	KIR3DS1	NOT FOUND	Q14943	JHU15910.B10C6R67	29.5
12929	10	1	67	KLRF1	NOT FOUND	Q9NZS2-3	JHU15911.B10C1R67	29.5
14356	11	4	71	METTL21C	NOT FOUND	Q5VZV1	JHU15912.B11C4R71	141.5
12999	10	11	71	C11orf85	NOT FOUND	Q3KP22	JHU15913.B10C11R71	11
14300	11	11	67	LRRTM4	LRRTM4	Q86VH4-2	JHU15914.B11C11R67	17.3
11580	9	1	67	LRRTM4	LRRTM4	Q86VH4-2	JHU15914.B9C1R67	23
14345	11	25	69	MAS1L	NOT FOUND	P35410	JHU15915.B11C25R69	25.5
14321	11	1	69	MMEL1	MMEL1	Q495T6	JHU15916.B11C1R69	15.7
12964	10	6	69	MMEL1	MMEL1	Q495T6-3	JHU15917.B10C6R69	21
11613	9	6	69	MMEL1	MMEL1	Q495T6-2	JHU15918.B9C6R69	32.5
14308	11	19	67	MOGAT2	MOGAT2	Q3SYC2-3	JHU15919.B11C19R67	34.5
11655	9	19	71	NAPB	NAPB	Q9H115	JHU15920.B9C19R71	1774.8
13013	10	25	71	NELL1	NELL1	Q92832-2	JHU15921.B10C25R71	27
14344	11	24	69	NUBP1	NOT FOUND	P53384-2	JHU15922.B11C24R69	24.7
14313	11	25	67	OGFOD2	NOT FOUND		JHU15923.B11C25R67	13
15652	12	11	67	OGFOD2	NOT FOUND	Q6N063-4	JHU15924.B12C11R67	28.5
11858	9	16	87	P2RY4	NOT FOUND	P51582	JHU15925.B9C16R87	2
11871	9	30	87	P2RY4	NOT FOUND	P51582	JHU15925.B9C30R87	17.5
11643	9	6	71	P2RY4	NOT FOUND	P51582	JHU15925.B9C6R71	-0.7
12976	10	19	69	PCDHB2	NOT FOUND	Q9Y5E7	JHU15926.B10C19R69	22
15697	12	24	69	PCDHB7	NOT FOUND	Q9Y5E2	JHU15927.B12C24R69	16.7
15684	12	11	69	PLEKHN1	NOT FOUND	Q494U1-3	JHU15928.B12C11R69	167.2
14331	11	11	69	PLEKHN1	NOT FOUND	Q494U1	JHU15929.B11C11R69	10.5
15711	12	6	71	PRMT2	NOT FOUND	P55345-3	JHU15930.B12C6R71	28.8
12994	10	6	71	RALY	NOT FOUND	Q9UKM9	JHU15931.B10C6R71	132.5
11582	9	4	67	RAP1GDS1	NOT FOUND	P52306-5	JHU15932.B9C4R67	37.2
15647	12	6	67	RBM15_frag	NOT FOUND		JHU15933.B12C6R67	14.8
14370	11	19	71	RGR	RGR	P47804	JHU15934.B11C19R71	25.6
11638	9	1	71	RXFP3	NOT FOUND	Q9NSD7	JHU15935.B9C1R71	14
14294	11	4	67	SLC25A2	SLC25A2	Q9BXI2	JHU15936.B11C4R67	27.5
13007	10	19	71	SLC25A30	NOT FOUND	Q5SVS4	JHU15937.B10C19R71	-88.8
12950	10	24	67	SLC2A11	NOT FOUND	Q9BYW1	JHU15938.B10C24R67	18.2
14353	11	1	71	SLC35D2	SLC35D2	Q76EJ3	JHU15939.B11C1R71	15
11660	9	24	71	SLC4A1	SLC4A1	P02730	JHU15940.B9C24R71	181.7
12943	10	16	67	SLC4A1AP	NOT FOUND	Q9BWU0	JHU15941.B10C16R67	34.5
14375	11	24	71	SOAT2	SOAT2	O75908	JHU15942.B11C24R71	39.5
14376	11	25	71	SOAT2	SOAT2	O75908	JHU15943.B11C25R71	18.5
12932	10	4	67	SPATS1	SPATS1	Q496A3	JHU15944.B10C4R67	24
12951	10	25	67	SPATS1	SPATS1	Q496A3-2	JHU15945.B10C25R67	29.5
12980	10	24	69	TAS2R1	NOT FOUND	Q9NYW7	JHU15946.B10C24R69	29.3
15677	12	4	69	TAS2R5	NOT FOUND	Q9NYW4	JHU15947.B12C4R69	24
15679	12	6	69	TCEB3B	NOT FOUND	Q8IYF1	JHU15948.B12C6R69	28.5
15723	12	19	71	PRSS45	NOT FOUND	Q7RTY3	JHU15949.B12C19R71	35
12959	10	1	69	TLR8	TLR8	Q9NR97	JHU15950.B10C1R69	1
12981	10	25	69	TMEM59	NOT FOUND	Q9BXS4	JHU15951.B10C25R69	0
15674	12	1	69	TTC31	NOT FOUND	Q49AM3-2	JHU15952.B12C1R69	11
15665	12	24	67	TUBAL3	NOT FOUND	A6NHL2-2	JHU15953.B12C24R67	34.8
11854	9	10	87	WT1-AS	NOT FOUND	Q06250	JHU15954.B9C10R87	12.5
11584	9	6	67	WT1-AS	NOT FOUND	Q06250	JHU15954.B9C6R67	9
11851	9	6	87	WT1-AS	NOT FOUND	Q06250	JHU15954.B9C6R87	20.4
14326	11	6	69	WNT3A	NOT FOUND	P56704	JHU15955.B11C6R69	9.5
12989	10	1	71	XCR1	NOT FOUND	P46094	JHU15956.B10C1R71	3.7
12973	10	16	69	XG	NOT FOUND	P55808-3	JHU15957.B10C16R69	32
12967	10	10	69	AKTIP	NOT FOUND	Q9H8T0-2	JHU15959.B10C10R69	25.3
14341	11	21	69	ARHGAP12	NOT FOUND	Q8IWW6	JHU15960.B11C21R69	4
15722	12	18	71	ARMC4	NOT FOUND	Q5T2S8	JHU15961.B12C18R71	37.5
14379	11	28	71	ACER2	ACER2	Q5QJU3-2	JHU15962.B11C28R71	-1.5
15735	12	31	71	ACER2	ACER2	Q5QJU3-2	JHU15962.B12C31R71	24.8
15669	12	28	67	CCDC178	NOT FOUND	Q5BJE1-4	JHU15963.B12C28R67	0.5
12957	10	31	67	TMEM222	NOT FOUND	Q9H0R3-2	JHU15964.B10C31R67	10
15686	12	13	69	MFF	NOT FOUND	Q9GZY8-3	JHU15965.B12C13R69	49.5
11599	9	21	67	CCDC38	NOT FOUND	Q502W7	JHU15966.B9C21R67	-2.2
11654	9	18	71	CCDC93	NOT FOUND	Q567U6	JHU15967.B9C18R71	5.8
15694	12	21	69	CDON	CDON	Q4KMG0	JHU15968.B12C21R69	26.8
13018	10	30	71	CEACAM19	NOT FOUND	Q7Z692	JHU15969.B10C30R71	10
14327	11	7	69	CHID1	NOT FOUND	Q9BWS9	JHU15970.B11C7R69	33.5
11649	9	13	71	COL5A2	NOT FOUND		JHU15971.B9C13R71	28.3
14350	11	30	69	COPS7A	NOT FOUND	Q9UBW8	JHU15972.B11C30R69	43.5
11657	9	21	71	CTBP1	NOT FOUND	Q13363	JHU15973.B9C21R71	47.8
14302	11	13	67	CYP11B1	NOT FOUND		JHU15974.B11C13R67	0
12977	10	21	69	DACT2	NOT FOUND	Q5SW24-4	JHU15975.B10C21R69	86.8
15734	12	30	71	DGKG	DGKG	P49619-2	JHU15976.B12C30R71	25
11607	9	30	67	DPYSL3	NOT FOUND	Q14195-2	JHU15977.B9C30R67	43
14310	11	21	67	EEF1A1_frag	NOT FOUND		JHU15978.B11C21R67	29
15691	12	18	69	EGFR	NOT FOUND		JHU15979.B12C18R69	0.5
12945	10	18	67	EIF3H	NOT FOUND		JHU15980.B10C18R67	29.5
12970	10	13	69	ENAH	NOT FOUND	Q8N8S7	JHU15981.B10C13R69	48
15725	12	21	71	FAM13A	NOT FOUND	O94988-5	JHU15982.B12C21R71	37
11635	9	30	69	FKBP2	NOT FOUND	P26885	JHU15983.B9C30R69	32
18755	15	31	15	MPV17L2	NOT FOUND	Q567V2	JHU15984.B15C31R15	1.5
11666	9	30	71	RILPL1	NOT FOUND	Q5EBL4	JHU15985.B9C30R71	3220.2
19633	15	22	77	GLP2R	NOT FOUND	O95838	JHU15986.B15C22R77	0
11588	9	10	67	GLP2R	NOT FOUND	O95838	JHU15986.B9C10R67	5.5
11617	9	10	69	SLC52A1	NOT FOUND	Q9NWF4	JHU15987.B9C10R69	35
14333	11	13	69	H2AFY	NOT FOUND	O75367	JHU15988.B11C13R69	250.8
13019	10	31	71	HIC2	HIC2	Q96JB3	JHU15989.B10C31R71	30.8
18747	15	21	15	HLA-J_frag	NOT FOUND		JHU15990.B15C21R15	8.2
13001	10	13	71	HNRNPC	NOT FOUND	P07910-4	JHU15991.B10C13R71	515.3
14351	11	31	69	IDH1	NOT FOUND	O75874	JHU15992.B11C31R69	28.5
11591	9	13	67	IGHG1	NOT FOUND	P01857	JHU15993.B9C13R67	67.5
11860	9	18	87	IGHG1	NOT FOUND	P01857	JHU15994.B9C18R87	388.5
11849	9	4	87	IGHG1	NOT FOUND	P01857	JHU15994.B9C4R87	721.2
14362	11	10	71	IGHG1	NOT FOUND	P01857	JHU15995.B11C10R71	578
14359	11	7	71	IGHG1	NOT FOUND	P01857	JHU15996.B11C7R71	634.3
12995	10	7	71	IGHG1	NOT FOUND	P01857	JHU15997.B10C7R71	852.6
15712	12	7	71	IGHG3	NOT FOUND	P01860	JHU15998.B12C7R71	1181.7
11636	9	31	69	BC089412.1_frag	NOT FOUND		JHU15999.B9C31R69	10.4
11646	9	10	71	IGL@	NOT FOUND		JHU16000.B9C10R71	23.8
11667	9	31	71	BC089413	NOT FOUND		JHU16001.B9C31R71	22.8
12998	10	10	71	BC089418	NOT FOUND		JHU16002.B10C10R71	39.5
14382	11	31	71	JAG1	NOT FOUND	P78504	JHU16003.B11C31R71	2
15662	12	21	67	KPNA1	NOT FOUND	P52294	JHU16004.B12C21R67	23.5
2625	3	12	5	KPNA1	NOT FOUND	P52294	JHU16004.B3C12R5	-0.8
15672	12	31	67	RNFT1	NOT FOUND	Q5M7Z0	JHU16005.B12C31R67	7.5
11596	9	18	67	AC008382.6_frag	NOT FOUND		JHU16006.B9C18R67	1
11664	9	28	71	MAN2B2	MAN2B2	Q9Y2E5	JHU16007.B9C28R71	12.8
15683	12	10	69	MAPK1	NOT FOUND	P28482	JHU16008.B12C10R69	20.5
20930	16	8	73	MAT2B	NOT FOUND	Q9NZL9	JHU16009.B16C8R73	71
14372	11	21	71	MC5R	MC5R	P33032	JHU16010.B11C21R71	25.2
15732	12	28	71	MMRN2	NOT FOUND	Q9H8L6	JHU16011.B12C28R71	19
12986	10	30	69	MPP5	NOT FOUND	Q8N3R9	JHU16012.B10C30R69	8.5
15717	12	13	71	MYRIP	MYRIP	Q8NFW9	JHU16013.B12C13R71	131.5
14381	11	30	71	NOTCH2NL	NOT FOUND	Q7Z3S9-3	JHU16014.B11C30R71	304.3
12956	10	30	67	NPR2	NOT FOUND		JHU16015.B10C30R67	27.5
15704	12	31	69	NRCAM	NRCAM		JHU16016.B12C31R69	24
14348	11	28	69	OCRL	NOT FOUND	Q01968-2	JHU16017.B11C28R69	19
12954	10	28	67	PCSK1N	PCSK1N	Q9UHG2	JHU16018.B10C28R67	115
11627	9	21	69	PLAT	NOT FOUND	P00750	JHU16019.B9C21R69	33.5
14319	11	31	67	POLRMT	NOT FOUND	O00411	JHU16020.B11C31R67	24
13016	10	28	71	PPP1R8	NOT FOUND	Q12972	JHU16021.B10C28R71	10
11585	9	7	67	NPY4R	NOT FOUND	P50391	JHU16022.B9C7R67	19
14318	11	30	67	NPY4R	NOT FOUND	P50391	JHU16023.B11C30R67	17.5
14296	11	7	67	PRB3_frag	NOT FOUND		JHU16024.B11C7R67	47.5
15701	12	28	69	PRR16	PRR16	Q569H4	JHU16025.B12C28R69	25.3
11608	9	31	67	RAD23A	NOT FOUND	P54725-3	JHU16026.B9C31R67	20834.5
15680	12	7	69	RAPGEF3	NOT FOUND	O95398-3	JHU16027.B12C7R69	22.5
12940	10	13	67	RPS6KA3	NOT FOUND	P51812	JHU16028.B10C13R67	15.3
13009	10	21	71	SEC23B	NOT FOUND	Q15437	JHU16029.B10C21R71	13
11644	9	7	71	SLAMF6	NOT FOUND	Q96DU3	JHU16030.B9C7R71	19.5
12934	10	7	67	SLC13A2	SLC13A2		JHU16031.B10C7R67	14.2
14330	11	10	69	BC094747.1_frag	NOT FOUND		JHU16032.B11C10R69	26.3
14316	11	28	67	SNCAIP	SNCAIP	Q9Y6H5-2	JHU16033.B11C28R67	42
12948	10	21	67	SPATA7	NOT FOUND	Q9P0W8-2	JHU16034.B10C21R67	34
15648	12	7	67	SS18	NOT FOUND	Q15532	JHU16035.B12C7R67	284.5
12937	10	10	67	SS18	NOT FOUND	Q15532	JHU16036.B10C10R67	32
15651	12	10	67	ST8SIA2	NOT FOUND	Q92186	JHU16037.B12C10R67	9
14299	11	10	67	ST8SIA2	NOT FOUND		JHU16038.B11C10R67	15.5
14338	11	18	69	STAU1	NOT FOUND	O95793-2	JHU16039.B11C18R69	30
13006	10	18	71	SUDS3	NOT FOUND	Q9H7L9	JHU16040.B10C18R71	27
11605	9	28	67	TCP11	NOT FOUND	Q8WWU5-3	JHU16041.B9C28R67	36.8
15671	12	30	67	BC096236_frag	NOT FOUND		JHU16042.B12C30R67	15
12987	10	31	69	TLR3	NOT FOUND	O15455	JHU16043.B10C31R69	28.5
11614	9	7	69	TMEM128	NOT FOUND	Q5BJH2	JHU16044.B9C7R69	24
14365	11	13	71	TMEM164	NOT FOUND	Q5U3C3	JHU16045.B11C13R71	32
12984	10	28	69	ANO6	NOT FOUND	Q4KMQ2	JHU16046.B10C28R69	29.2
12975	10	18	69	VGLL3	NOT FOUND	A8MV65-2	JHU16047.B10C18R69	139
15654	12	13	67	VNN1	NOT FOUND	O95497	JHU16048.B12C13R67	31
15659	12	18	67	VPS16	NOT FOUND		JHU16049.B12C18R67	38
11620	9	13	69	VPS26B	NOT FOUND	Q4G0F5	JHU16050.B9C13R69	32.7
15703	12	30	69	YIF1B	NOT FOUND	Q5BJH7	JHU16051.B12C30R69	10
14307	11	18	67	ZMYND11	NOT FOUND	Q15326-2	JHU16052.B11C18R67	25.5
11633	9	28	69	ZNF789	NOT FOUND	Q5FWF6	JHU16053.B9C28R69	20.2
11624	9	18	69	KJ901803	NOT FOUND		JHU16054.B9C18R69	30
14432	11	23	75	ABCG2	NOT FOUND	Q9UNQ0-2	JHU16055.B11C23R75	1.2
11728	9	5	77	ACSBG2	NOT FOUND	Q5FVE4	JHU16056.B9C5R77	40.8
13066	10	15	75	ADNP	NOT FOUND	Q9H2P0	JHU16057.B10C15R75	16.5
13035	10	15	73	AGTR1	NOT FOUND	P30556	JHU16058.B10C15R73	23
20061	16	22	13	AGTR1	NOT FOUND	P30556	JHU16058.B16C22R13	23
685	1	32	51	AGTR1	NOT FOUND	P30556	JHU16058.B1C32R51	49.5
542	1	6	43	AGTR1	NOT FOUND	P30556	JHU16058.B1C6R43	29
2719	3	20	11	AGTR1	NOT FOUND	P30556	JHU16058.B3C20R11	107
3456	3	6	65	AGTR1	NOT FOUND	P30556	JHU16058.B3C6R65	31.5
4763	4	14	65	AGTR1	NOT FOUND	P30556	JHU16058.B4C14R65	158.5
4437	4	1	43	AGTR1	NOT FOUND	P30556	JHU16058.B4C1R43	11
5456	5	17	19	AGTR1	NOT FOUND	P30556	JHU16058.B5C17R19	39
5484	5	17	21	AGTR1	NOT FOUND	P30556	JHU16058.B5C17R21	27.5
6929	6	15	29	AGTR1	NOT FOUND	P30556	JHU16058.B6C15R29	40
6812	6	27	19	AGTR1	NOT FOUND	P30556	JHU16058.B6C27R19	41.5
8162	7	10	19	AGTR1	NOT FOUND	P30556	JHU16058.B7C10R19	31
8257	7	28	25	AGTR1	NOT FOUND	P30556	JHU16058.B7C28R25	45.5
8182	7	3	21	AGTR1	NOT FOUND	P30556	JHU16058.B7C3R21	23
8157	7	5	19	AGTR1	NOT FOUND	P30556	JHU16058.B7C5R19	23.5
9516	8	21	17	AGTR1	NOT FOUND	P30556	JHU16058.B8C21R17	35.5
9491	8	25	15	AGTR1	NOT FOUND	P30556	JHU16058.B8C25R15	47
9406	8	30	9	AGTR1	NOT FOUND	P30556	JHU16058.B8C30R9	28.5
11680	9	12	73	AGTR1	NOT FOUND	P30556	JHU16058.B9C12R73	27
11670	9	2	73	AGTR1	NOT FOUND	P30556	JHU16058.B9C2R73	30.5
13090	10	15	77	AHI1	AHI1	Q8N157-3	JHU16059.B10C15R77	40.5
15783	12	15	75	ALPP	NOT FOUND	P05187	JHU16060.B12C15R75	31
15780	12	12	75	ALS2	ALS2		JHU16061.B12C12R75	9
22082	18	15	15	ALS2	ALS2		JHU16061.B18C15R15	25.3
500	1	23	39	ALS2	ALS2		JHU16061.B1C23R39	66.5
11611	9	2	69	ARRDC4	NOT FOUND	Q8NCT1	JHU16062.B9C2R69	9
11704	9	5	75	ARRDC4	NOT FOUND	Q8NCT1	JHU16062.B9C5R75	26.5
11694	9	26	73	ANXA2R	NOT FOUND	Q3ZCQ2	JHU16063.B9C26R73	41.5
15741	12	5	73	BRF1	NOT FOUND	Q92994-5	JHU16064.B12C5R73	4.2
11865	9	24	87	BRF1	NOT FOUND	Q92994-5	JHU16064.B9C24R87	7.8
11869	9	28	87	BRF1	NOT FOUND	Q92994-5	JHU16064.B9C28R87	21.3
14415	11	3	75	C11orf57	NOT FOUND	Q6ZUT1	JHU16065.B11C3R75	53.2
13080	10	2	77	C19orf54	NOT FOUND	Q5BKX5-3	JHU16066.B10C2R77	-1.2
14426	11	15	75	NDUFAF5	NOT FOUND	Q5TEU4-2	JHU16067.B11C15R75	17.8
15756	12	20	73	CARD9	NOT FOUND	Q9H257-3	JHU16068.B12C20R73	817.2
15792	12	26	75	CHORDC1	NOT FOUND	Q9UHD1	JHU16069.B12C26R75	29.5
13043	10	23	73	CHRM5	NOT FOUND	P08912	JHU16070.B10C23R73	31
15805	12	12	77	COPS7B	NOT FOUND	Q9H9Q2-3	JHU16071.B12C12R77	48.8
11733	9	12	77	BEND2	NOT FOUND	Q8NDZ0-2	JHU16072.B9C12R77	24.5
14386	11	3	73	CYP1A2	CYP1A2	P05177-2	JHU16073.B11C3R73	2
13040	10	20	73	CYP1A2	CYP1A2	P05177-2	JHU16074.B10C20R73	15.5
15762	12	26	73	CYP2E1	NOT FOUND	P05181	JHU16075.B12C26R73	10
15773	12	5	75	CYP2E1	NOT FOUND	P05181	JHU16076.B12C5R75	18
14423	11	12	75	CYP8B1	CYP8B1	Q9UNU6	JHU16077.B11C12R75	14.5
13023	10	3	73	CYP8B1	CYP8B1	Q9UNU6	JHU16078.B10C3R73	17
13032	10	12	73	D2HGDH	NOT FOUND	Q8N465-2	JHU16079.B10C12R73	29.5
15759	12	23	73	DENND1B	NOT FOUND	Q6P3S1	JHU16080.B12C23R73	-3.5
13055	10	3	75	LPAR1	NOT FOUND	Q92633-2	JHU16081.B10C3R75	24.5
16932	13	31	71	EVC	NOT FOUND		JHU16082.B13C31R71	73
11683	9	15	73	FARP1	NOT FOUND	Q9Y4F1-2	JHU16083.B9C15R73	29.5
13098	10	26	77	ERVMER34-1	NOT FOUND	Q9H9K5	JHU16084.B10C26R77	21
15789	12	23	75	MLST8	NOT FOUND	Q9BVC4	JHU16086.B12C23R75	12.5
15787	12	20	75	GBP2	GBP2	P32456	JHU16087.B12C20R75	34
13070	10	20	75	GGT5	GGT5	P36269	JHU16088.B10C20R75	11
15816	12	26	77	GPR63	NOT FOUND	Q9BZJ6	JHU16089.B12C26R77	21.5
15813	12	23	77	GPR63	NOT FOUND	Q9BZJ6	JHU16090.B12C23R77	17
14459	11	26	77	GPR63	NOT FOUND	Q9BZJ6	JHU16091.B11C26R77	32.8
13095	10	23	77	GPR75	NOT FOUND	O95800	JHU16092.B10C23R77	18.5
14456	11	23	77	C5AR2	NOT FOUND	Q9P296	JHU16093.B11C23R77	30
15811	12	20	77	GTF2I	NOT FOUND		JHU16094.B12C20R77	677.8
11701	9	2	75	GTF2IRD2	NOT FOUND	Q86UP8-2	JHU16095.B9C2R75	21.8
13075	10	26	75	HOXD8	NOT FOUND	P13378-3	JHU16096.B10C26R75	44.5
14435	11	26	75	IGHA1	NOT FOUND	P01876	JHU16097.B11C26R75	23.5
15667	12	26	67	IGKC	NOT FOUND	P01834	JHU16098.B12C26R67	-1.3
11691	9	23	73	IGKC	NOT FOUND	P01834	JHU16098.B9C23R73	29.5
15770	12	2	75	IL1R1	NOT FOUND	P14778	JHU16099.B12C2R75	1.2
18761	15	7	17	IL1R1	NOT FOUND	P14778	JHU16099.B15C7R17	36
11739	9	20	77	IL7R	NOT FOUND	P16871	JHU16100.B9C20R77	-2
11726	9	3	77	IL7R	NOT FOUND	P16871	JHU16101.B9C3R77	18.5
15801	12	5	77	IQUB	NOT FOUND	Q8NA54	JHU16102.B12C5R77	22.8
18765	15	13	17	LARP7	NOT FOUND	Q4G0J3	JHU16103.B15C13R17	0
11716	9	20	75	LASS1	NOT FOUND		JHU16104.B9C20R75	11.7
11744	9	26	77	LEP	LEP	P41159	JHU16105.B9C26R77	20.5
14430	11	20	75	LMOD1	LMOD1	P29536	JHU16106.B11C20R75	43
13054	10	2	75	ZNF385C_frag	NOT FOUND		JHU16107.B10C2R75	25.5
11741	9	23	77	GAGE2A	NOT FOUND	Q13066	JHU16108.B9C23R77	48.8
11710	9	12	75	LRIG1	NOT FOUND	Q96JA1-2	JHU16109.B9C12R75	109.7
13083	10	5	77	MDH1B	MDH1B	Q5I0G3	JHU16110.B10C5R77	25.5
14440	11	2	77	MEST	MEST	Q5EB52-3	JHU16111.B11C2R77	13
13057	10	5	75	TBCK	NOT FOUND	Q8TEA7-2	JHU16112.B10C5R75	9
15807	12	15	77	VWA3B	NOT FOUND	Q502W6-2	JHU16113.B12C15R77	10.5
13072	10	23	75	FAM133B	NOT FOUND	Q5BKY9	JHU16114.B10C23R75	27
15825	12	6	79	FAM133B	NOT FOUND	Q5BKY9	JHU16114.B12C6R79	120
11702	9	3	75	KJ904328.1_frag	NOT FOUND		JHU16115.B9C3R75	0.5
11725	9	2	77	HLA-B	NOT FOUND	P30460	JHU16116.B9C2R77	15.2
14385	11	2	73	MIDN	NOT FOUND	Q504T8	JHU16117.B11C2R73	30
11688	9	20	73	MMP13	MMP13	P45452	JHU16118.B9C20R73	12
15771	12	3	75	MPPE1	NOT FOUND	Q53F39-3	JHU16119.B12C3R75	10.2
14396	11	15	73	NMUR2	NOT FOUND	Q9GZQ4	JHU16120.B11C15R73	28.5
14443	11	5	77	ODF2	NOT FOUND	Q5BJF6	JHU16121.B11C5R77	20.5
11718	9	23	75	ODF2L	ODF2L	Q9ULJ1-2	JHU16122.B9C23R75	3
11673	9	5	73	OR3A2	NOT FOUND	P47893	JHU16123.B9C5R73	8.2
13093	10	20	77	PKM	NOT FOUND		JHU16124.B10C20R77	7.8
14454	11	20	77	PPP2R5E	NOT FOUND	Q16537	JHU16125.B11C20R77	41
14394	11	12	73	PRKAR2B	NOT FOUND	P31323	JHU16126.B11C12R73	100
14448	11	12	77	PRL	NOT FOUND	P01236	JHU16127.B11C12R77	24
14401	11	20	73	DENND5A	NOT FOUND	Q6IQ26	JHU16128.B11C20R73	50.5
11735	9	15	77	RBPMS	NOT FOUND	Q93062-3	JHU16129.B9C15R77	23
13022	10	2	73	SH3D19	NOT FOUND	Q5HYK7-4	JHU16130.B10C2R73	159
11508	9	20	61	SH3D19	NOT FOUND	Q5HYK7-4	JHU16130.B9C20R61	-2.5
13081	10	3	77	SLC11A2	NOT FOUND	P49281-2	JHU16131.B10C3R77	11.8
11712	9	15	75	PPP4R3A	NOT FOUND	Q6IN85	JHU16132.B9C15R75	1892
15799	12	3	77	SNX14	NOT FOUND	Q9Y5W7	JHU16133.B12C3R77	0
14441	11	3	77	SPP1	NOT FOUND	P10451-3	JHU16134.B11C3R77	630.8
15748	12	12	73	TAS2R16	NOT FOUND	Q9NYV7	JHU16135.B12C12R73	35
15751	12	15	73	TAS2R9	NOT FOUND	Q9NYW1	JHU16136.B12C15R73	30.8
15798	12	2	77	THAP3	NOT FOUND	Q8WTV1	JHU16137.B12C2R77	3.8
15738	12	2	73	TLR1	TLR1	Q15399	JHU16138.B12C2R73	13.5
13064	10	12	75	TP53TG1	NOT FOUND	Q9Y2A0	JHU16139.B10C12R75	23.5
14388	11	5	73	TSPAN14	NOT FOUND	Q8NG11	JHU16140.B11C5R73	30.5
13025	10	5	73	USP21	NOT FOUND	Q9UK80	JHU16141.B10C5R73	18
19643	15	32	77	USP21	NOT FOUND	Q9UK80	JHU16141.B15C32R77	51
15739	12	3	73	USP36	NOT FOUND	Q9P275-2	JHU16142.B12C3R73	35.5
11671	9	3	73	WBSCR17	NOT FOUND	Q6IS24	JHU16143.B9C3R73	30
13046	10	26	73	WDR25	NOT FOUND		JHU16144.B10C26R73	20.5
14417	11	5	75	WDR90	NOT FOUND	Q96KV7-7	JHU16145.B11C5R75	32.5
14406	11	26	73	YWHAZ	NOT FOUND	P63104	JHU16146.B11C26R73	-2
14450	11	15	77	ZCWPW2	NOT FOUND	Q504Y3	JHU16147.B11C15R77	4.5
13088	10	12	77	MSS51	NOT FOUND	Q4VC12	JHU16148.B10C12R77	20
14414	11	2	75	ZNF317	NOT FOUND	Q96PQ6	JHU16149.B11C2R75	19
11721	9	26	75	ZNF326	NOT FOUND	Q5BKZ1	JHU16150.B9C26R75	21
11717	9	22	75	SEPTIN10	NOT FOUND	Q9P0V9-2	JHU16151.B9C22R75	46
11707	9	8	75	ADHFE1	NOT FOUND		JHU16152.B9C8R75	15.5
15768	12	32	73	BC045753.1_frag	NOT FOUND		JHU16153.B12C32R73	21.5
14461	11	29	77	AGGF1	NOT FOUND	Q8N302	JHU16154.B11C29R77	7
18223	14	7	73	AGGF1	NOT FOUND	Q8N302	JHU16154.B14C7R73	34.5
13077	10	29	75	ZFAND4	NOT FOUND	Q86XD8	JHU16155.B10C29R75	0.2
11737	9	17	77	ARHGAP28	NOT FOUND	Q9P2N2-3	JHU16156.B9C17R77	17.2
14445	11	8	77	BBS1	BBS1		JHU16157.B11C8R77	14
11723	9	32	75	C11orf57	NOT FOUND	Q6ZUT1-3	JHU16158.B9C32R75	54.5
13065	10	14	75	C12orf42	NOT FOUND	Q96LP6-2	JHU16159.B10C14R75	24.4
13094	10	22	77	SDE2	NOT FOUND	Q6IQ49	JHU16160.B10C22R77	7.5
11879	9	11	89	PIFO	NOT FOUND	Q8TCI5-2	JHU16161.B9C11R89	19.5
11883	9	16	89	PIFO	NOT FOUND	Q8TCI5-2	JHU16161.B9C16R89	2.5
11895	9	30	89	PIFO	NOT FOUND	Q8TCI5-2	JHU16161.B9C30R89	5.5
14407	11	27	73	KIZ	NOT FOUND	Q2M2Z5-2	JHU16162.B11C27R73	324.5
183	1	19	13	KIZ	NOT FOUND	Q2M2Z5-2	JHU16162.B1C19R13	31
751	1	8	57	KIZ	NOT FOUND	Q2M2Z5-2	JHU16162.B1C8R57	6.5
1451	2	19	13	KIZ	NOT FOUND	Q2M2Z5-2	JHU16162.B2C19R13	35
14437	11	29	75	FAM13B	NOT FOUND	Q9NYF5-2	JHU16163.B11C29R75	13.8
8193	7	14	21	FAM13B	NOT FOUND	Q9NYF5-2	JHU16163.B7C14R21	25.5
13052	10	32	73	C6orf201	NOT FOUND	Q7Z4U5	JHU16164.B10C32R73	26.5
1366	2	25	7	CACYBP	NOT FOUND	Q9HB71	JHU16165.B2C25R7	574.5
2662	3	24	7	CACYBP	NOT FOUND	Q9HB71	JHU16165.B3C24R7	577.5
11740	9	22	77	CACYBP	NOT FOUND	Q9HB71	JHU16165.B9C22R77	126.5
13068	10	17	75	CCDC108	NOT FOUND		JHU16166.B10C17R75	3.5
14439	11	32	75	CCDC66	NOT FOUND	A2RUB6-3	JHU16167.B11C32R75	16.7
19659	15	16	79	CCDC66	NOT FOUND	A2RUB6-3	JHU16167.B15C16R79	27.5
14460	11	27	77	CDKN3	CDKN3	Q16667-2	JHU16168.B11C27R77	14
15819	12	32	77	CENPC	NOT FOUND		JHU16169.B12C32R77	33.5
19556	15	9	73	CENPC	NOT FOUND		JHU16169.B15C9R73	25.5
11876	9	6	89	CIB3	NOT FOUND	Q96Q77-2	JHU16170.B9C6R89	11.2
11699	9	32	73	COG1	NOT FOUND	Q8WTW3	JHU16171.B9C32R73	34.5
15806	12	14	77	CRBN	NOT FOUND	Q96SW2-2	JHU16172.B12C14R77	36
13092	10	17	77	CRYZ	NOT FOUND	Q08257	JHU16173.B10C17R77	38
15744	12	8	73	KJ902055_frag	NOT FOUND		JHU16174.B12C8R73	14.5
14436	11	27	75	CXorf57	NOT FOUND	Q6NSI4	JHU16175.B11C27R75	17
11734	9	14	77	DCTN1	NOT FOUND	Q14203-5	JHU16176.B9C14R77	21.5
14398	11	17	73	DGCR8	NOT FOUND	Q8WYQ5-3	JHU16177.B11C17R73	41
15785	12	17	75	DHRS9	NOT FOUND	Q9BPW9	JHU16178.B12C17R75	37.5
15794	12	29	75	RBM48	NOT FOUND	Q5RL73	JHU16179.B12C29R75	0
14403	11	22	73	CELA2A	CELA2A	P08217	JHU16180.B11C22R73	32.5
13099	10	27	77	FAM19A2	NOT FOUND	Q8N3H0	JHU16181.B10C27R77	27.2
14419	11	8	75	KDM2A	NOT FOUND	Q9Y2K7-3	JHU16182.B11C8R75	53.5
14446	11	9	77	FIP1L1	NOT FOUND		JHU16183.B11C9R77	17
13034	10	14	73	ERVMER34-1_frag	NOT FOUND		JHU16184.B10C14R73	3
400	1	12	31	ERVMER34-1_frag	NOT FOUND		JHU16184.B1C12R31	278
1679	2	12	31	ERVMER34-1_frag	NOT FOUND		JHU16184.B2C12R31	2.5
2987	3	12	31	ERVMER34-1_frag	NOT FOUND		JHU16184.B3C12R31	-3
4289	4	15	31	ERVMER34-1_frag	NOT FOUND		JHU16184.B4C15R31	0
11755	9	10	79	ERVMER34-1_frag	NOT FOUND		JHU16184.B9C10R79	29.8
13061	10	9	75	GATS	NOT FOUND	Q8NAP1	JHU16185.B10C9R75	32
15812	12	22	77	GGA3	NOT FOUND	Q9NZ52-2	JHU16186.B12C22R77	182
18294	14	14	77	GGA3	NOT FOUND	Q9NZ52-2	JHU16186.B14C14R77	239
15745	12	9	73	GJB2	NOT FOUND	P29033	JHU16187.B12C9R73	34.5
14409	11	29	73	LPAR4	LPAR4	Q99677	JHU16188.B11C29R73	14.2
13049	10	29	73	C5AR2	NOT FOUND	Q9P296	JHU16189.B10C29R73	15.5
11682	9	14	73	C5AR2	NOT FOUND	Q9P296	JHU16189.B9C14R73	31.5
15753	12	17	73	C5AR2	NOT FOUND	Q9P296	JHU16190.B12C17R73	28
14420	11	9	75	GSG2	NOT FOUND	Q8TF76	JHU16191.B11C9R75	25.8
15788	12	22	75	HHAT_frag	NOT FOUND		JHU16192.B12C22R75	17.2
15758	12	22	73	HLA-DQA1	NOT FOUND	P01909	JHU16193.B12C22R73	6
11676	9	8	73	HYOU1	NOT FOUND	Q9Y4L1-2	JHU16194.B9C8R73	25.5
11677	9	9	73	IL22	IL22	Q9GZX6	JHU16196.B9C9R73	12.2
14395	11	14	73	IL23A	NOT FOUND	Q9NPF7	JHU16197.B11C14R73	24
15750	12	14	73	IL7R	NOT FOUND	P16871	JHU16198.B12C14R73	21
15765	12	29	73	IL9	NOT FOUND	P15248	JHU16199.B12C29R73	14.5
11711	9	14	75	TESPA1	NOT FOUND	A2RU30-3	JHU16200.B9C14R75	13.3
13060	10	8	75	KIAA0895	NOT FOUND	Q8NCT3-2	JHU16201.B10C8R75	20.5
20924	16	2	73	KIFC3	NOT FOUND		JHU16202.B16C2R73	168.5
15809	12	17	77	KIT	NOT FOUND	P10721	JHU16203.B12C17R77	11
20934	16	12	73	KLK15	NOT FOUND	Q9H2R5	JHU16204.B16C12R73	32.5
18772	15	21	17	FAM71F2	NOT FOUND	Q6NXP2	JHU16205.B15C21R17	25.5
14431	11	22	75	LRP8	NOT FOUND	Q14114-3	JHU16206.B11C22R75	43
14412	11	32	73	MAPK10	NOT FOUND		JHU16208.B11C32R73	32
13047	10	27	73	ZNF876P	NOT FOUND	Q49A33	JHU16209.B10C27R73	34.5
15803	12	8	77	DAPL1_frag	NOT FOUND		JHU16210.B12C8R77	17.8
13100	10	29	77	MORF4L1	NOT FOUND	Q9UBU8-2	JHU16211.B10C29R77	16
15793	12	27	75	NANOS2	NOT FOUND	P60321	JHU16212.B12C27R75	31.7
11695	9	27	73	NAPB	NAPB	Q9H115-3	JHU16213.B9C27R73	51.7
13076	10	27	75	GLYR1	NOT FOUND	Q49A26	JHU16214.B10C27R75	36.5
13089	10	14	77	NR2C2	NOT FOUND	P49116-2	JHU16215.B10C14R77	33.5
13085	10	8	77	OPA3	NOT FOUND	Q9H6K4-2	JHU16216.B10C8R77	17.2
11745	9	27	77	PABPC4	NOT FOUND	Q13310-3	JHU16217.B9C27R77	31
15796	12	32	75	PACS2	PACS2	Q86VP3	JHU16218.B12C32R75	13.7
11690	9	22	73	PCMTD2	NOT FOUND		JHU16219.B9C22R73	20.7
18779	15	31	17	PDXDC1	NOT FOUND		JHU16220.B15C31R17	11
13101	10	32	77	PGBD3	NOT FOUND	Q8N328	JHU16221.B10C32R77	25.5
15817	12	27	77	PHACTR4	NOT FOUND	Q8IZ21-3	JHU16222.B12C27R77	13.2
14452	11	17	77	PRKAG2	NOT FOUND	Q9UGJ0-3	JHU16223.B11C17R77	14
14462	11	32	77	PIPSL	NOT FOUND	A2A3N6	JHU16224.B11C32R77	26
14391	11	8	73	PTPN22	NOT FOUND	Q9Y2R2-3	JHU16225.B11C8R73	22.5
14428	11	17	75	DSTYK	NOT FOUND	Q6XUX3-2	JHU16226.B11C17R75	34.5
13071	10	22	75	DSTYK	NOT FOUND	Q6XUX3-3	JHU16227.B10C22R75	48.5
14449	11	14	77	ARHGAP36	ARHGAP36	Q6ZRI8-3	JHU16228.B11C14R77	18
15804	12	9	77	RPS27A	NOT FOUND	P62979	JHU16229.B12C9R77	279
15763	12	27	73	RPS27L	NOT FOUND	Q71UM5	JHU16230.B12C27R73	21
15776	12	8	75	GORAB	NOT FOUND	Q5T7V8-3	JHU16231.B12C8R75	76.2
13078	10	32	75	SEMA4G	SEMA4G	Q9NTN9	JHU16232.B10C32R75	13.2
13029	10	9	73	SLC11A1	SLC11A1	P49279-2	JHU16233.B10C9R73	12.5
13037	10	17	73	SLC39A12	SLC39A12	Q504Y0-2	JHU16234.B10C17R73	21.5
19695	15	20	81	SLC6A8	NOT FOUND	P48029	JHU16235.B15C20R81	10
13042	10	22	73	SLITRK1	SLITRK1	Q96PX8	JHU16236.B10C22R73	14.5
11746	9	32	77	SNRK	NOT FOUND	Q9NRH2	JHU16237.B9C32R77	43
15782	12	14	75	SPATC1	SPATC1	Q76KD6	JHU16238.B12C14R75	49
14455	11	22	77	SRPK2	NOT FOUND	P78362	JHU16239.B11C22R77	218.5
11730	9	8	77	TMEM91	NOT FOUND	Q6ZNR0-2	JHU16240.B9C8R77	10
13028	10	8	73	TRGC1	NOT FOUND	P0CF51	JHU16241.B10C8R73	25
14425	11	14	75	UBL3	NOT FOUND	O95164	JHU16242.B11C14R75	63.5
11722	9	27	75	ZNF230	NOT FOUND	Q9UIE0	JHU16243.B9C27R75	31.5
15818	12	29	77	ZNF253	NOT FOUND	O75346-2	JHU16244.B12C29R77	0.7
13086	10	9	77	ZNF281	NOT FOUND	Q9Y2X9	JHU16245.B10C9R77	23.7
8206	7	29	21	ZNF281	NOT FOUND	Q9Y2X9	JHU16245.B7C29R21	38.5
11685	9	17	73	ZNF85	NOT FOUND	Q03923-2	JHU16246.B9C17R73	12
13096	10	24	77	TMIGD3	NOT FOUND		JHU16247.B10C24R77	13
15760	12	24	73	ADRB2	NOT FOUND	P07550	JHU16248.B12C24R73	42.2
13833	11	27	35	ALDH9A1_frag	NOT FOUND		JHU16249.B11C27R35	572.3
15752	12	16	73	ALDH9A1_frag	NOT FOUND		JHU16249.B12C16R73	44.5
14416	11	4	75	ANKMY1	NOT FOUND		JHU16250.B11C4R75	33.5
11742	9	24	77	ANXA4	NOT FOUND		JHU16251.B9C24R77	20.8
11715	9	19	75	BRD7	NOT FOUND	Q9NPI1	JHU16252.B9C19R75	117.2
14427	11	16	75	CC2D2B	NOT FOUND	Q6DHV5-2	JHU16253.B11C16R75	20.5
14422	11	11	75	C12orf60	NOT FOUND	Q5U649	JHU16254.B11C11R75	33
14444	11	6	77	C19orf12	NOT FOUND	Q9NSK7-3	JHU16255.B11C6R77	11.5
13026	10	6	73	SPRTN	NOT FOUND	Q9H040	JHU16256.B10C6R73	39
14384	11	1	73	SPRTN	NOT FOUND	Q9H040	JHU16256.B11C1R73	21.7
15585	12	8	63	C6orf182	NOT FOUND		JHU16257.B12C8R63	30.5
11732	9	11	77	C6orf182	NOT FOUND		JHU16257.B9C11R77	7
15779	12	11	75	CAPN1	NOT FOUND	P07384	JHU16258.B12C11R75	10
15808	12	16	77	CASC4	NOT FOUND	Q6P4E1	JHU16260.B12C16R77	157
16992	13	27	75	CCDC6	NOT FOUND	Q16204	JHU16261.B13C27R75	968.8
20948	16	26	73	CCNL1	NOT FOUND	Q9UK58	JHU16262.B16C26R73	19.5
11687	9	19	73	CCNL2	NOT FOUND	Q96S94-3	JHU16263.B9C19R73	27
14458	11	25	77	CDC16	NOT FOUND	Q13042-2	JHU16264.B11C25R77	904.5
11679	9	11	73	CDCA7L	NOT FOUND	Q96GN5-2	JHU16265.B9C11R73	204
11719	9	24	75	SARNP_frag	NOT FOUND		JHU16266.B9C24R75	18
13031	10	11	73	CLEC10A	NOT FOUND	Q8IUN9-3	JHU16267.B10C11R73	118.8
14447	11	11	77	CRISPLD2	NOT FOUND	Q9H0B8-2	JHU16268.B11C11R77	17.8
15755	12	19	73	CTNNA3	CTNNA3	Q9UI47-2	JHU16269.B12C19R73	35
11709	9	11	75	BRINP1	NOT FOUND	O60477-3	JHU16270.B9C11R75	22.2
14404	11	24	73	DDX53	NOT FOUND	Q86TM3	JHU16271.B11C24R73	36.5
15810	12	19	77	DYNC1H1	NOT FOUND		JHU16272.B12C19R77	36.2
13044	10	24	73	S1PR5	S1PR5	Q9H228-2	JHU16273.B10C24R73	35.5
11738	9	19	77	ELF2	NOT FOUND	Q15723-4	JHU16274.B9C19R77	502.8
15747	12	11	73	EPM2A	NOT FOUND	O95278	JHU16275.B12C11R73	34.5
14393	11	11	73	ERLIN2	NOT FOUND	O94905-3	JHU16276.B11C11R73	37
11724	9	1	77	FAM122C	NOT FOUND	Q6P4D5	JHU16277.B9C1R77	1.5
11731	9	9	77	FAM122C	NOT FOUND	Q6P4D5	JHU16277.B9C9R77	-1.5
11743	9	25	77	BC063682.1_frag	NOT FOUND		JHU16278.B9C25R77	72.5
11684	9	16	73	FBXO22	NOT FOUND	Q8NEZ5	JHU16279.B9C16R73	22.8
16120	13	10	11	KJ900930_frag	NOT FOUND		JHU16280.B13C10R11	11.5
11713	9	16	75	KJ900930_frag	NOT FOUND		JHU16280.B9C16R75	0
11674	9	6	73	GGPS1	NOT FOUND	O95749	JHU16281.B9C6R73	30
14457	11	24	77	GOLGA7	NOT FOUND	Q7Z5G4-3	JHU16282.B11C24R77	15
14451	11	16	77	GPATCH2	NOT FOUND	Q9NW75-2	JHU16283.B11C16R77	24.5
14413	11	1	75	GRIK2_frag	GRIK2_frag	Q13002-3	JHU16284.B11C1R75	8.5
11729	9	6	77	GSTA4	NOT FOUND	O15217-2	JHU16285.B9C6R77	20
13091	10	16	77	GSTK1	NOT FOUND	Q9Y2Q3-2	JHU16286.B10C16R77	26.8
12861	10	29	61	GSTK1	NOT FOUND	Q9Y2Q3-2	JHU16286.B10C29R61	-0.3
14397	11	16	73	HDDC2	NOT FOUND	Q7Z4H3	JHU16288.B11C16R73	497.5
15802	12	6	77	HEXDC	NOT FOUND	Q8WVB3	JHU16289.B12C6R77	48.5
14442	11	4	77	HSD11B2	HSD11B2	P80365	JHU16290.B11C4R77	12
13053	10	1	75	BC073937.1_frag	NOT FOUND		JHU16292.B10C1R75	31.2
15791	12	25	75	IGKC	NOT FOUND	P01834	JHU16293.B12C25R75	40
15784	12	16	75	IGL@	NOT FOUND		JHU16294.B12C16R75	30.2
20942	16	20	73	KHDRBS3	NOT FOUND	O75525	JHU16295.B16C20R73	1574
15769	12	1	75	SHTN1	NOT FOUND	A0MZ66-4	JHU16296.B12C1R75	713.5
13039	10	19	73	KLC3	NOT FOUND	Q6P597	JHU16297.B10C19R73	297.2
15786	12	19	75	KLHL32	NOT FOUND		JHU16298.B12C19R75	42
11700	9	1	75	LILRB2_frag	NOT FOUND		JHU16299.B9C1R75	15.5
13082	10	4	77	IGHA2	NOT FOUND	P01877	JHU16300.B10C4R77	15
15797	12	1	77	LYPD6B	NOT FOUND		JHU16301.B12C1R77	33
13067	10	16	75	LOC387693_frag	NOT FOUND		JHU16302.B10C16R75	21.5
11692	9	24	73	BC067760.1_frag	NOT FOUND		JHU16303.B9C24R73	40.5
13084	10	6	77	SMG1L	NOT FOUND	Q6P435	JHU16304.B10C6R77	38
13045	10	25	73	GPR89A	NOT FOUND	B7ZAQ6-2	JHU16305.B10C25R73	39
15800	12	4	77	GTF2H2C	NOT FOUND	Q6P1K8	JHU16306.B12C4R77	121.7
18186	14	2	71	GTF2H2C	NOT FOUND	Q6P1K8	JHU16306.B14C2R71	52.2
14400	11	19	73	LRRC25	NOT FOUND	Q8N386	JHU16307.B11C19R73	19.5
13079	10	1	77	MAGEA2	NOT FOUND	P43356	JHU16308.B10C1R77	37.5
15815	12	25	77	MBP	NOT FOUND	P02686-2	JHU16309.B12C25R77	49.5
15737	12	1	73	MFSD5	NOT FOUND	Q6N075	JHU16310.B12C1R73	41
13058	10	6	75	C8orf82	C8orf82	Q6P1X6-2	JHU16311.B10C6R75	23.7
11736	9	16	77	PRR19	NOT FOUND	A6NJB7-2	JHU16312.B9C16R77	25.5
11693	9	25	73	MLC1	MLC1	Q15049	JHU16313.B9C25R73	29
13097	10	25	77	NCR1	NOT FOUND	O76036-6	JHU16314.B10C25R77	16.5
15790	12	24	75	BEX5	NOT FOUND	Q5H9J7	JHU16315.B12C24R75	52
11720	9	25	75	NUDCD1	NOT FOUND	Q96RS6	JHU16316.B9C25R75	122
13024	10	4	73	PARP8	NOT FOUND	Q8N3A8-2	JHU16317.B10C4R73	31
14453	11	19	77	PNCK	PNCK	Q6P2M8-3	JHU16318.B11C19R77	17.5
15554	12	8	61	PNCK	PNCK	Q6P2M8-3	JHU16318.B12C8R61	43.7
15772	12	4	75	PPM1J	PPM1J	Q5JR12	JHU16319.B12C4R75	57.5
14387	11	4	73	PRMT6	NOT FOUND	Q96LA8	JHU16320.B11C4R73	47
14434	11	25	75	PSMA4	NOT FOUND	P25789-2	JHU16321.B11C25R75	43.8
15774	12	6	75	MAK16	NOT FOUND	Q9BXY0	JHU16322.B12C6R75	531.5
14405	11	25	73	RFX3	NOT FOUND	P48380-3	JHU16323.B11C25R73	11.5
15761	12	25	73	RPL27A	NOT FOUND	P46776	JHU16324.B12C25R73	42.3
15777	12	9	75	RPS2	NOT FOUND	P15880	JHU16325.B12C9R75	18.7
3480	3	3	67	RPS2	NOT FOUND	P15880	JHU16325.B3C3R67	1.5
11672	9	4	73	RPS2	NOT FOUND	P15880	JHU16325.B9C4R73	283.5
14429	11	19	75	SLC39A12	SLC39A12	Q504Y0	JHU16326.B11C19R75	7.8
14433	11	24	75	SMR3B_frag	NOT FOUND		JHU16327.B11C24R75	29.5
11727	9	4	77	SPCS2	NOT FOUND	Q15005	JHU16328.B9C4R77	38.5
11669	9	1	73	SRA1_frag	NOT FOUND		JHU16329.B9C1R73	27
13073	10	24	75	SSBP1	NOT FOUND	Q04837	JHU16330.B10C24R75	130.5
11705	9	6	75	STX16	NOT FOUND	O14662	JHU16331.B9C6R75	30
14389	11	6	73	THOC3	NOT FOUND	Q96J01-2	JHU16332.B11C6R73	44.2
15740	12	4	73	THOC3	NOT FOUND	Q96J01-2	JHU16332.B12C4R73	22
13056	10	4	75	THYN1	NOT FOUND	Q9P016	JHU16333.B10C4R75	54
13087	10	11	77	TM6SF1	NOT FOUND		JHU16334.B10C11R77	25.5
13021	10	1	73	ADAM5	NOT FOUND	Q6NVV9	JHU16335.B10C1R73	21.5
13036	10	16	73	TOB2	NOT FOUND	Q14106-2	JHU16336.B10C16R73	44
13125	10	25	79	TOB2	NOT FOUND	Q14106-2	JHU16336.B10C25R79	70
13074	10	25	75	TSFM	NOT FOUND	P43897	JHU16337.B10C25R75	23.5
11703	9	4	75	TMX2	NOT FOUND	Q9Y320-2	JHU16338.B9C4R75	22.6
13069	10	19	75	WARS	NOT FOUND	P23381	JHU16339.B10C19R75	144.2
11890	9	24	89	YTHDC1	NOT FOUND	Q96MU7	JHU16340.B9C24R89	32.5
11893	9	28	89	YTHDC1	NOT FOUND	Q96MU7	JHU16340.B9C28R89	21.6
11829	9	11	85	ZBTB44	NOT FOUND	Q8NCP5-3	JHU16341.B9C11R85	47
15814	12	24	77	ZSCAN31	NOT FOUND	Q96LW9-2	JHU16342.B12C24R77	26
14411	11	31	73	ARHGEF7	NOT FOUND	Q14155-2	JHU16343.B11C31R73	42.7
15766	12	30	73	CNST	NOT FOUND	Q6PJW8-2	JHU16344.B12C30R73	1845.3
18504	14	32	89	CCDC74B	NOT FOUND	Q96LY2-2	JHU16345.B14C32R89	25.5
13050	10	30	73	CPXM1	CPXM1	Q96SM3	JHU16346.B10C30R73	29.5
13038	10	18	73	DDX6	NOT FOUND	P26196	JHU16347.B10C18R73	68.2
21074	16	24	81	DDX6	NOT FOUND	P26196	JHU16347.B16C24R81	42
11681	9	13	73	DYRK3	DYRK3	O43781-2	JHU16348.B9C13R73	12.5
14399	11	18	73	ERGIC2	NOT FOUND		JHU16349.B11C18R73	9
14408	11	28	73	SLC48A1	NOT FOUND	Q6P1K1	JHU16350.B11C28R73	31.5
15781	12	13	75	ACSM5	ACSM5	Q6NUN0	JHU16351.B12C13R75	30.5
15757	12	21	73	FUT10	NOT FOUND	Q6P4F1-6	JHU16352.B12C21R73	179.2
11708	9	10	75	H6PD	NOT FOUND	O95479	JHU16353.B9C10R75	29.5
13041	10	21	73	IP6K2	NOT FOUND	Q9UHH9	JHU16354.B10C21R73	36.7
14438	11	30	75	KCTD9	NOT FOUND	Q7L273	JHU16355.B11C30R75	53
15778	12	10	75	KPNA2	NOT FOUND	P52292	JHU16356.B12C10R75	101.5
11696	9	28	73	LEMD1	LEMD1	Q68G75	JHU16357.B9C28R73	51.3
14418	11	7	75	LINGO1	LINGO1	Q96FE5-2	JHU16358.B11C7R75	15.5
13030	10	10	73	LLGL2	NOT FOUND	Q6P1M3	JHU16359.B10C10R73	-1
11836	9	19	85	LLGL2	NOT FOUND	Q6P1M3	JHU16359.B9C19R85	29
13062	10	10	75	MAP1LC3B	NOT FOUND	Q9GZQ8	JHU16360.B10C10R75	51
11875	9	4	89	MAP1LC3B	NOT FOUND	Q9GZQ8	JHU16360.B9C4R89	122.5
11706	9	7	75	MEMO1	NOT FOUND	Q9Y316	JHU16361.B9C7R75	33.5
15749	12	13	73	MMP14	NOT FOUND	P50281	JHU16362.B12C13R73	36.5
15743	12	7	73	NCALD	NCALD	P61601	JHU16363.B12C7R73	38.5
15754	12	18	73	NR1H3	NR1H3	Q13133-3	JHU16364.B12C18R73	1124.5
14402	11	21	73	NT5E	NOT FOUND	P21589	JHU16365.B11C21R73	18.5
21088	16	6	83	NUP107	NOT FOUND	P57740-3	JHU16366.B16C6R83	10
13051	10	31	73	KJ901014	NOT FOUND		JHU16367.B10C31R73	31.5
14392	11	10	73	PDGFRA	NOT FOUND	P16234-3	JHU16368.B11C10R73	-0.5
16135	13	30	11	PDGFRA	NOT FOUND	P16234-3	JHU16368.B13C30R11	35.2
14390	11	7	73	PLA2G4C	NOT FOUND	Q9UP65	JHU16369.B11C7R73	47
13027	10	7	73	PLEKHA4	PLEKHA4	Q9H4M7-2	JHU16370.B10C7R73	85.3
15746	12	10	73	PPP2R3C	NOT FOUND	Q969Q6-2	JHU16371.B12C10R73	285.5
13048	10	28	73	RCHY1	NOT FOUND	Q96PM5-4	JHU16372.B10C28R73	56
15764	12	28	73	RMI1	NOT FOUND		JHU16373.B12C28R73	1.2
13059	10	7	75	RPL13AP3	NOT FOUND	Q6NVV1	JHU16374.B10C7R75	1
13033	10	13	73	SLC39A9	NOT FOUND	Q9NUM3	JHU16375.B10C13R73	25.5
11689	9	21	73	SPATA20	NOT FOUND	Q8TB22	JHU16376.B9C21R73	123.5
11675	9	7	73	SPATA20	NOT FOUND	Q8TB22	JHU16376.B9C7R73	1592
14410	11	30	73	SRPRB	NOT FOUND	Q9Y5M8	JHU16377.B11C30R73	47.5
15795	12	30	75	SUCLG2	NOT FOUND	Q96I99	JHU16378.B12C30R75	45.2
15767	12	31	73	TATDN1	NOT FOUND	Q6P1N9	JHU16379.B12C31R73	2.2
14421	11	10	75	TMEM183A	NOT FOUND	Q8IXX5-2	JHU16380.B11C10R75	32
11686	9	18	73	TMEM60	NOT FOUND	Q9H2L4	JHU16381.B9C18R73	10.7
16126	13	18	11	TOMM70A	NOT FOUND	O94826	JHU16382.B13C18R11	37.5
11678	9	10	73	TOMM70A	NOT FOUND	O94826	JHU16382.B9C10R73	8.8
14424	11	13	75	TP53RK	NOT FOUND	Q96S44	JHU16383.B11C13R75	25.5
15775	12	7	75	EZR	NOT FOUND	P15311	JHU16385.B12C7R75	1191.3
11698	9	30	73	VIPR1	VIPR1	P32241	JHU16386.B9C30R73	30.7
15840	12	26	79	SEPTIN6	NOT FOUND	Q14141-2	JHU16387.B12C26R79	49
2378	2	1	81	SEPTIN6	NOT FOUND	Q14141-2	JHU16387.B2C1R81	47.7
13157	10	3	83	AACS	NOT FOUND		JHU16388.B10C3R83	36.5
16999	13	2	77	AACS	NOT FOUND		JHU16388.B13C2R77	-0.5
13113	10	12	79	AAMP	NOT FOUND	Q13685	JHU16389.B10C12R79	1029.7
13123	10	23	79	ALDH1A3	ALDH1A3	P47895	JHU16390.B10C23R79	77
13168	10	20	83	CDNF	NOT FOUND	Q49AH0-2	JHU16391.B10C20R83	19.2
13171	10	23	83	ATP5L2	NOT FOUND	Q7Z4Y8	JHU16392.B10C23R83	34.5
15835	12	20	79	BC067086.1_frag	NOT FOUND		JHU16393.B12C20R79	14.5
13172	10	26	83	C2orf27A	NOT FOUND	Q580R0	JHU16394.B10C26R83	113
14471	11	12	79	C8orf58	NOT FOUND		JHU16395.B11C12R79	227.2
15848	12	5	81	CASP8	NOT FOUND	Q14790-8	JHU16396.B12C5R81	131
14528	11	23	83	CDK5R2	CDK5R2	Q13319	JHU16397.B11C23R83	33
14482	11	23	79	CEP63	CEP63	Q96MT8	JHU16398.B11C23R79	29
11757	9	12	79	CEP63	CEP63	Q96MT8	JHU16398.B9C12R79	227
14479	11	20	79	CHPF2	NOT FOUND	Q9P2E5-2	JHU16400.B11C20R79	-0.5
15869	12	3	83	BC037829_frag	NOT FOUND		JHU16401.B12C3R83	38
13144	10	15	81	DHFR	NOT FOUND	P00374	JHU16402.B10C15R81	48.5
14502	11	15	81	DLGAP1	DLGAP1		JHU16403.B11C15R81	22.5
11760	9	15	79	DUSP5	NOT FOUND	Q16690	JHU16404.B9C15R79	12.5
13141	10	12	81	EEF1A1_frag	NOT FOUND		JHU16405.B10C12R81	18.5
11749	9	3	79	EEF1A1_frag	NOT FOUND		JHU16405.B9C3R79	3.5
11779	9	3	81	EEF1A1	NOT FOUND	P68104	JHU16406.B9C3R81	38
15881	12	23	83	EPHA4	EPHA4	P54764	JHU16407.B12C23R83	49.5
13116	10	15	79	BC067366.1_frag	NOT FOUND		JHU16408.B10C15R79	33.5
15874	12	12	83	FAM131B	FAM131B	Q86XD5	JHU16409.B12C12R83	347.5
14529	11	26	83	FBXO21	NOT FOUND	O94952-1	JHU16410.B11C26R83	158.2
11799	9	2	83	RASAL3	RASAL3		JHU16411.B9C2R83	43
14464	11	2	79	GPER1	NOT FOUND	Q99527	JHU16413.B11C2R79	16.5
11815	9	26	83	GRM8	GRM8	O00222	JHU16414.B9C26R83	37
15597	12	20	63	GTF2I	NOT FOUND	P78347-2	JHU16415.B12C20R63	-0.5
21491	17	17	17	GTF2I	NOT FOUND	P78347-2	JHU16415.B17C17R17	163.2
11533	9	15	63	GTF2I	NOT FOUND	P78347-2	JHU16415.B9C15R63	0
13134	10	2	81	HDAC6	NOT FOUND	Q9UBN7	JHU16417.B10C2R81	48.2
11765	9	20	79	HDAC6	NOT FOUND	Q9UBN7	JHU16417.B9C20R79	14
15861	12	23	81	HMGA1_frag	NOT FOUND		JHU16418.B12C23R81	24
15821	12	2	79	HMGN1	NOT FOUND	P05114	JHU16419.B12C2R79	86
11792	9	23	81	HNRNPA1	NOT FOUND	P09651-2	JHU16420.B9C23R81	116
13158	10	5	83	HYI	HYI	Q5T013-4	JHU16421.B10C5R83	40.3
13106	10	5	79	IGHA1	NOT FOUND	P01876	JHU16422.B10C5R79	35.2
11768	9	23	79	IGHG1	NOT FOUND	P01857	JHU16423.B9C23R79	878.5
14514	11	2	83	IGHG1	NOT FOUND	P01857	JHU16425.B11C2R83	275.5
15824	12	5	79	IGHG1	NOT FOUND	P01857	JHU16426.B12C5R79	1056.7
14508	11	23	81	BC073758	NOT FOUND		JHU16427.B11C23R81	20.5
3114	3	3	41	BC073758	NOT FOUND		JHU16427.B3C3R41	35
15870	12	5	83	BC073767	NOT FOUND		JHU16428.B12C5R83	35.5
11793	9	26	81	BC073767	NOT FOUND		JHU16428.B9C26R81	20
11778	9	2	81	KJ902480.1_frag	NOT FOUND		JHU16429.B9C2R81	32.5
11785	9	12	81	IGKC	NOT FOUND	P01834	JHU16430.B9C12R81	28
15859	12	20	81	IGKC	NOT FOUND	P01834	JHU16431.B12C20R81	45.5
14494	11	3	81	IGKC	NOT FOUND	P01834	JHU16432.B11C3R81	29
14509	11	26	81	IGKC	NOT FOUND	P01834	JHU16433.B11C26R81	31.5
15862	12	26	81	IGL@	NOT FOUND		JHU16434.B12C26R81	26
14516	11	5	83	IGL@	NOT FOUND		JHU16435.B11C5R83	43
13103	10	2	79	IGL@	NOT FOUND		JHU16436.B10C2R79	20.8
13135	10	3	81	IL17F	NOT FOUND	Q96PD4	JHU16437.B10C3R81	12
15822	12	3	79	KCNJ11	NOT FOUND	Q14654	JHU16438.B12C3R79	24.7
15868	12	2	83	KDELR2	NOT FOUND	P33947-2	JHU16439.B12C2R83	6.8
11800	9	3	83	CWC22	NOT FOUND	Q9HCG8	JHU16440.B9C3R83	32
11801	9	5	83	RIMBP3_frag	NOT FOUND		JHU16441.B9C5R83	502.5
14474	11	15	79	KJ906410	NOT FOUND		JHU16442.B11C15R79	22
15837	12	23	79	KRT6A	KRT6A	P02538	JHU16443.B12C23R79	455.3
14515	11	3	83	LEF1	LEF1	Q9UJU2-6	JHU16444.B11C3R83	232.2
11814	9	23	83	LIN52	NOT FOUND	Q52LA3	JHU16445.B9C23R83	46.2
11771	9	26	79	LRRK1	NOT FOUND	Q38SD2-2	JHU16447.B9C26R79	35
14500	11	12	81	MAD2L1	NOT FOUND	Q13257	JHU16448.B11C12R81	51.5
14466	11	5	79	MAP1S	NOT FOUND	Q66K74	JHU16449.B11C5R79	20.2
11806	9	12	83	MAPKBP1_frag	NOT FOUND	O60336-4	JHU16450.B9C12R83	23.2
15877	12	15	83	MARCKSL1	NOT FOUND	P49006	JHU16451.B12C15R83	43
16893	13	23	69	ECE2	NOT FOUND	O60344-4	JHU16452.B13C23R69	24
11748	9	2	79	MGP	NOT FOUND	P08493	JHU16453.B9C2R79	27.5
15831	12	15	79	NDUFA5	NOT FOUND	Q16718	JHU16454.B12C15R79	124.5
21076	16	26	81	NUDT16	NOT FOUND	Q96DE0	JHU16455.B16C26R81	75.5
14521	11	12	83	SLC51A_frag	NOT FOUND		JHU16456.B11C12R83	44
13156	10	2	83	RPRD1A	NOT FOUND	Q96P16-3	JHU16457.B10C2R83	36.5
15855	12	15	81	PDS5B	NOT FOUND	Q9NTI5-4	JHU16458.B12C15R81	33.5
15487	12	4	57	PDS5B	NOT FOUND	Q9NTI5-4	JHU16458.B12C4R57	-2.5
18731	15	30	13	PDS5B	NOT FOUND	Q9NTI5-4	JHU16458.B15C30R13	36.5
11438	9	11	57	PDS5B	NOT FOUND	Q9NTI5-4	JHU16458.B9C11R57	0
13149	10	23	81	PPM1F	NOT FOUND	P49593	JHU16459.B10C23R81	97.2
15846	12	2	81	RCC1	NOT FOUND	P18754-2	JHU16460.B12C2R81	88.5
13104	10	3	79	RHBDD2	RHBDD2	Q6NTF9	JHU16461.B10C3R79	29
14495	11	5	81	RHBDD2	RHBDD2	Q6NTF9	JHU16461.B11C5R81	10
14527	11	20	83	RNF212	NOT FOUND	Q495C1-4	JHU16462.B11C20R83	16.8
13162	10	12	83	KJ901215	NOT FOUND		JHU16463.B10C12R83	3872.8
14524	11	15	83	KJ901215	NOT FOUND		JHU16463.B11C15R83	2825
11780	9	5	81	RPLP0	NOT FOUND		JHU16464.B9C5R81	38
15879	12	20	83	PPP6R2	PPP6R2	O75170-3	JHU16465.B12C20R83	75.5
14493	11	2	81	SCD	NOT FOUND	O00767	JHU16466.B11C2R81	56.5
13136	10	5	81	SCYL1	NOT FOUND	Q96KG9	JHU16467.B10C5R81	144
15829	12	12	79	SDHD	NOT FOUND	O14521	JHU16468.B12C12R79	34
14485	11	26	79	SS18L1	SS18L1	O75177-5	JHU16470.B11C26R79	238.3
11714	9	17	75	SS18L1	SS18L1	O75177-5	JHU16470.B9C17R75	10.2
13121	10	20	79	STK24	NOT FOUND	Q9Y6E0-2	JHU16471.B10C20R79	114.8
15882	12	26	83	SUDS3_frag	NOT FOUND		JHU16472.B12C26R83	103
13150	10	26	81	TBC1D2	NOT FOUND	Q9BYX2-5	JHU16473.B10C26R81	39.8
11751	9	5	79	TCF19	NOT FOUND	Q9Y242	JHU16474.B9C5R79	62
15853	12	12	81	TMEM107	NOT FOUND	Q6UX40-3	JHU16475.B12C12R81	30
15847	12	3	81	TRAC	NOT FOUND	P01848	JHU16476.B12C3R81	43.5
14505	11	20	81	TRAC	NOT FOUND	P01848	JHU16477.B11C20R81	19.5
13147	10	20	81	TRAC	NOT FOUND	P01848	JHU16478.B10C20R81	2.7
11787	9	15	81	TRBC2	NOT FOUND	A0A5B9	JHU16479.B9C15R81	9.7
11811	9	20	83	TRIM10	TRIM10	Q9UDY6-2	JHU16480.B9C20R83	28.5
11789	9	20	81	UTY_frag	NOT FOUND		JHU16481.B9C20R81	23
13126	10	26	79	KJ904402	NOT FOUND		JHU16482.B10C26R79	60.7
11818	9	29	83	LPCAT4	NOT FOUND	Q643R3	JHU16483.B9C29R83	47
11803	9	8	83	AKR1C8P	NOT FOUND	Q5T2L2	JHU16484.B9C8R83	16.5
14504	11	17	81	ARFIP1	NOT FOUND	P53367	JHU16485.B11C17R81	75
14473	11	14	79	ATF7IP2	NOT FOUND	Q5U623	JHU16486.B11C14R79	44.5
14518	11	8	83	TMEM52B	NOT FOUND	Q4KMG9	JHU16487.B11C8R83	56.8
14530	11	27	83	PPP1R36	PPP1R36	Q96LQ0	JHU16488.B11C27R83	32.5
11816	9	27	83	TPGS2	NOT FOUND	Q68CL5	JHU16489.B9C27R83	30.5
11776	9	32	79	ODF3L2	NOT FOUND	Q3SX64	JHU16490.B9C32R79	36.5
11821	9	32	83	C1orf43	NOT FOUND	Q9BWL3-5	JHU16492.B9C32R83	48.5
15827	12	9	79	C20orf152	NOT FOUND		JHU16493.B12C9R79	11
11762	9	17	79	CCDC37	NOT FOUND	Q494V2-2	JHU16494.B9C17R79	63
15850	12	8	81	CCL4	NOT FOUND	P13236	JHU16495.B12C8R81	45
13109	10	8	79	CHST3	CHST3	Q7LGC8	JHU16496.B10C8R79	18
13170	10	22	83	CLEC1A	NOT FOUND	Q8NC01	JHU16497.B10C22R83	265.2
18290	14	10	77	CLEC1A	NOT FOUND	Q8NC01	JHU16497.B14C10R77	263
11783	9	9	81	CMTM1_frag	NOT FOUND		JHU16499.B9C9R81	29.2
11754	9	9	79	COMMD7	NOT FOUND	Q86VX2	JHU16500.B9C9R79	24
13166	10	17	83	CSF2RB	NOT FOUND	P32927-2	JHU16501.B10C17R83	25.5
11809	9	17	83	CYP2B6	CYP2B6	P20813	JHU16502.B9C17R83	1
15826	12	8	79	DIS3L2	NOT FOUND	Q8IYB7-2	JHU16504.B12C8R79	17.5
13118	10	17	79	DMRT1	DMRT1	Q9Y5R6	JHU16505.B10C17R79	42.5
11782	9	8	81	DUSP15	DUSP15	Q9H1R2-4	JHU16506.B9C8R81	46
15872	12	9	83	ELOVL1_frag	NOT FOUND		JHU16507.B12C9R83	28.3
14491	11	32	79	EXOG	NOT FOUND	Q9Y2C4-3	JHU16508.B11C32R79	40
11798	9	32	81	FCRL5	NOT FOUND	Q96RD9	JHU16509.B9C32R81	19
13129	10	29	79	RYDEN	NOT FOUND	Q9NUL5-3	JHU16511.B10C29R79	16.6
16983	13	18	75	RYDEN	NOT FOUND	Q9NUL5-3	JHU16511.B13C18R75	26
11772	9	27	79	C16orf92	NOT FOUND	Q96LL3-2	JHU16512.B9C27R79	37.5
13127	10	27	79	C16orf92	NOT FOUND	Q96LL3	JHU16513.B10C27R79	49
15844	12	32	79	KJ903857_frag	NOT FOUND		JHU16514.B12C32R79	22.8
15854	12	14	81	NG_015859.1_frag	NOT FOUND		JHU16515.B12C14R81	73.5
13152	10	29	81	FOXD4	NOT FOUND	Q12950	JHU16516.B10C29R81	31.5
14519	11	9	83	FOXL1	NOT FOUND	Q12952	JHU16517.B11C9R83	10.5
11804	9	9	83	GPX3	NOT FOUND		JHU16519.B9C9R83	-0.5
13148	10	22	81	GRPR	NOT FOUND	P30550	JHU16520.B10C22R81	25
14497	11	8	81	HOPX	NOT FOUND	Q9BPY8	JHU16522.B11C8R81	41
13174	10	29	83	AGFG1	NOT FOUND	P52594-2	JHU16523.B10C29R83	35.5
14361	11	9	71	AGFG1	NOT FOUND	P52594-2	JHU16523.B11C9R71	38.5
13115	10	14	79	IQUB	NOT FOUND	Q8NA54	JHU16525.B10C14R79	33
14498	11	9	81	KCNE2	KCNE2	Q9Y6J6	JHU16526.B11C9R81	28.3
15860	12	22	81	KCNJ11	NOT FOUND	Q14654	JHU16527.B12C22R81	32.5
13160	10	9	83	KLK15	NOT FOUND	Q9H2R5-2	JHU16528.B10C9R83	34.5
13139	10	8	81	LCE3A	NOT FOUND	Q5TA76	JHU16529.B10C8R81	101.5
14501	11	14	81	LHX9	LHX9	Q9NQ69	JHU16530.B11C14R81	26.8
13110	10	9	79	BC093717_frag	NOT FOUND		JHU16531.B10C9R79	25.8
14486	11	27	79	CCDC153	NOT FOUND	Q494R4-2	JHU16532.B11C27R79	148.3
14525	11	17	83	FAM71F2	NOT FOUND	Q6NXP2	JHU16533.B11C17R83	35.5
11773	9	29	79	LOC641367_frag	NOT FOUND		JHU16534.B9C29R79	30.2
15865	12	29	81	LRRC20	LRRC20	Q8TCA0-3	JHU16535.B12C29R81	17.8
13155	10	32	81	MAGEB10	NOT FOUND	Q96LZ2	JHU16536.B10C32R81	118.8
13145	10	17	81	MOGAT3	NOT FOUND	Q86VF5	JHU16537.B10C17R81	21.3
13173	10	27	83	MREG	NOT FOUND	Q8N565	JHU16539.B10C27R83	115
14468	11	8	79	NEK9	NOT FOUND	Q8TD19	JHU16540.B11C8R79	26.5
15876	12	14	83	NPHP1	NPHP1		JHU16541.B12C14R83	30
15851	12	9	81	OR9G4	NOT FOUND	Q8NGQ1	JHU16542.B12C9R81	1
14507	11	22	81	OXGR1	OXGR1	Q96P68	JHU16543.B11C22R81	11.5
13122	10	22	79	PAG1	NOT FOUND	Q9NWQ8	JHU16544.B10C22R79	16.8
15857	12	17	81	PALM2	NOT FOUND	Q8IXS6	JHU16545.B12C17R81	567
13177	10	32	83	PARD3	NOT FOUND	Q8TEW0-11	JHU16546.B10C32R83	25.8
14511	11	29	81	PGK1	NOT FOUND	P00558	JHU16547.B11C29R81	3158.8
11796	9	29	81	PI4KB	NOT FOUND	Q9UBF8	JHU16548.B9C29R81	280.3
15838	12	24	79	PPP2R2D	NOT FOUND		JHU16549.B12C24R79	49
15883	12	27	83	PPP2R2D	NOT FOUND		JHU16549.B12C27R83	16.5
14476	11	17	79	PRMT8	PRMT8	Q9NR22	JHU16550.B11C17R79	33.5
14523	11	14	83	PRTN3	NOT FOUND	P24158	JHU16551.B11C14R83	24
14469	11	9	79	PSMA8	PSMA8	Q8TAA3-5	JHU16552.B11C9R79	19.3
11767	9	22	79	PTGFR	PTGFR	P43088	JHU16553.B9C22R79	28.5
15885	12	29	83	PVALB	NOT FOUND	P20472	JHU16554.B12C29R83	20.8
14488	11	29	79	RAB33B	NOT FOUND	Q9H082	JHU16555.B11C29R79	27
11753	9	8	79	RABEP2_frag	NOT FOUND		JHU16556.B9C8R79	86.2
13159	10	8	83	RANGRF	RANGRF	Q9HD47-2	JHU16557.B10C8R83	11.5
15871	12	8	83	RAP1B	NOT FOUND	P61224	JHU16558.B12C8R83	33
15833	12	17	79	RHOT1	NOT FOUND	Q8IXI2-7	JHU16559.B12C17R79	17
13132	10	32	79	RNF150	RNF150	Q9ULK6-4	JHU16560.B10C32R79	13
14513	11	32	81	RNF212	NOT FOUND	Q495C1	JHU16561.B11C32R81	39.5
15841	12	27	79	SCO2	SCO2	O43819	JHU16562.B12C27R79	52
11813	9	22	83	SELP	NOT FOUND		JHU16563.B9C22R83	21.5
15863	12	27	81	SERINC5	NOT FOUND	Q86VE9-3	JHU16564.B12C27R81	22.8
11794	9	27	81	SLC35E4	NOT FOUND	Q6ICL7-2	JHU16565.B9C27R81	6.7
15830	12	14	79	SLC35F1	SLC35F1	Q5T1Q4	JHU16566.B12C14R79	81.2
15867	12	32	81	SLC36A2	SLC36A2	Q495M3	JHU16567.B12C32R81	26.5
17009	13	12	77	SLC36A2	SLC36A2	Q495M3	JHU16567.B13C12R77	40
21084	16	2	83	SLC36A2	SLC36A2	Q495M3	JHU16567.B16C2R83	15
11759	9	14	79	SMOC2	NOT FOUND	Q9H3U7	JHU16568.B9C14R79	116.5
13143	10	14	81	SRPK3	SRPK3	Q9UPE1	JHU16569.B10C14R81	90
14481	11	22	79	SUCNR1	NOT FOUND	Q9BXA5	JHU16570.B11C22R79	28
11786	9	14	81	HNF1A	NOT FOUND	P20823	JHU16571.B9C14R81	100.8
15842	12	29	79	TIAL1	NOT FOUND		JHU16572.B12C29R79	394.5
11791	9	22	81	UGT3A2	NOT FOUND	Q3SY77	JHU16574.B9C22R81	31.5
13164	10	14	83	ZKSCAN8	NOT FOUND	Q15776	JHU16575.B10C14R83	35
23420	20	27	17	ZNF451	NOT FOUND	Q9Y4E5	JHU16576.B20C27R17	0.5
11788	9	17	81	ZNF560	NOT FOUND	Q96MR9	JHU16577.B9C17R81	-2.5
13140	10	9	81	AK126356.1_frag	NOT FOUND		JHU16578.B10C9R81	14.5
14463	11	1	79	ACHE	ACHE	P22303	JHU16579.B11C1R79	24.3
14467	11	6	79	BDH2	BDH2	Q9BUT1	JHU16580.B11C6R79	2043.8
11750	9	4	79	C11orf57	NOT FOUND	Q6ZUT1-3	JHU16581.B9C4R79	97
13133	10	1	81	C11orf71	NOT FOUND	Q6IPW1-2	JHU16582.B10C1R81	13
15845	12	1	81	C11orf71	NOT FOUND	Q6IPW1-2	JHU16582.B12C1R81	28
15849	12	6	81	C11orf71	NOT FOUND	Q6IPW1-2	JHU16582.B12C6R81	7.5
11781	9	6	81	C11orf71	NOT FOUND	Q6IPW1-2	JHU16582.B9C6R81	9.2
15828	12	11	79	SHCBP1L	NOT FOUND	Q9BZQ2-3	JHU16583.B12C11R79	59.5
14492	11	1	81	DXO	NOT FOUND		JHU16586.B11C1R81	32.5
14503	11	16	81	EPHA4	EPHA4	P54764	JHU16587.B11C16R81	36.8
11747	9	1	79	GAGE4	NOT FOUND	Q13068	JHU16588.B9C1R79	68.5
14470	11	11	79	HCAR3	NOT FOUND	P49019	JHU16589.B11C11R79	27.2
11777	9	1	81	NG_006966.3_frag	NOT FOUND		JHU16590.B9C1R81	151
21384	17	28	9	HLA-DQA1	NOT FOUND	P01909	JHU16591.B17C28R9	8.7
11769	9	24	79	HLA-DRA	NOT FOUND	P01903	JHU16592.B9C24R79	36
14475	11	16	79	HOMER1	HOMER1	Q86YM7	JHU16593.B11C16R79	209.7
13102	10	1	79	IL2	NOT FOUND	P60568	JHU16594.B10C1R79	41.5
11752	9	6	79	IL2	NOT FOUND	P60568	JHU16595.B9C6R79	24.8
13107	10	6	79	IL9	NOT FOUND	P15248	JHU16596.B10C6R79	22
14484	11	25	79	FAM71E1	NOT FOUND	Q6IPT2-2	JHU16597.B11C25R79	30.8
21094	16	12	83	ACSF3	ACSF3	Q4G176	JHU16598.B16C12R83	25
13117	10	16	79	BC045761.1_frag	NOT FOUND		JHU16599.B10C16R79	31.5
13105	10	4	79	BC045761.1_frag	NOT FOUND		JHU16599.B10C4R79	32
21102	16	20	83	AC145212.2	NOT FOUND		JHU16600.B16C20R83	37.3
13124	10	24	79	LGALS9C	NOT FOUND	Q6DKI2	JHU16602.B10C24R79	90.3
22689	19	8	13	OAZ3	OAZ3	Q9UMX2-2	JHU16603.B19C8R13	5.5
15856	12	16	81	OR5R1	NOT FOUND	Q8NH85	JHU16604.B12C16R81	12
15832	12	16	79	PHC1	NOT FOUND		JHU16605.B12C16R79	57.5
15820	12	1	79	PITRM1	NOT FOUND	Q5JRX3	JHU16606.B12C1R79	40
14478	11	19	79	PSMC1	NOT FOUND	P62191	JHU16607.B11C19R79	64.5
14483	11	24	79	PTPRN	PTPRN	Q16849-2	JHU16609.B11C24R79	28
14496	11	6	81	RPS16	NOT FOUND		JHU16610.B11C6R81	34.5
15823	12	4	79	SLC31A1_frag	NOT FOUND		JHU16612.B12C4R79	5.8
11761	9	16	79	SLFNL1	SLFNL1	Q499Z3	JHU16613.B9C16R79	35.5
14465	11	4	79	SMAD9_frag	NOT FOUND		JHU16614.B11C4R79	31.3
13137	10	6	81	TBC1D3	NOT FOUND	Q8IZP1-2	JHU16615.B10C6R81	23
15839	12	25	79	TRBC1	NOT FOUND	P01850	JHU16616.B12C25R79	24
11756	9	11	79	BC047084.1_frag	NOT FOUND		JHU16617.B9C11R79	37
11764	9	19	79	YPEL1	YPEL1	O60688	JHU16618.B9C19R79	15.4
13120	10	19	79	ZNF524	NOT FOUND	Q96C55	JHU16619.B10C19R79	25
13112	10	11	79	ZNF664	NOT FOUND	Q8N3J9	JHU16620.B10C11R79	34.5
11770	9	25	79	ZNF761	NOT FOUND		JHU16621.B9C25R79	34.5
19075	15	29	39	AKNA	NOT FOUND	Q7Z591	JHU16623.B15C29R39	3
19037	15	22	37	ALX3	ALX3	O95076	JHU16624.B15C22R37	5.5
17743	14	17	39	ASCL4	NOT FOUND	Q6XD76	JHU16625.B14C17R39	6
17784	14	32	41	BARHL2	BARHL2	Q9NY43	JHU16626.B14C32R41	52.8
20468	16	32	41	BCLAF1	NOT FOUND	Q9NYF8	JHU16627.B16C32R41	21.5
19078	15	32	39	BHLHA15	BHLHA15	Q7RTS1	JHU16628.B15C32R39	41.5
17781	14	29	41	BHLHE41	BHLHE41	Q9C0J9	JHU16630.B14C29R41	28
19055	15	9	39	BNC2	NOT FOUND	Q6ZN30	JHU16631.B15C9R39	23.8
16496	13	17	41	CAMTA1	NOT FOUND	Q9Y6Y1	JHU16633.B13C17R41	11
17716	14	17	37	CASP8AP2	NOT FOUND	Q9UKL3	JHU16634.B14C17R37	29.5
23385	20	24	15	CASP8AP2	NOT FOUND	Q9UKL3	JHU16634.B20C24R15	13.5
16489	13	8	41	CDX1	CDX1	P47902	JHU16635.B13C8R41	33
17762	14	8	41	CDX4	NOT FOUND	O14627	JHU16636.B14C8R41	5
20438	16	32	39	CTCFL	NOT FOUND	Q8NI51	JHU16637.B16C32R39	30
20423	16	14	39	DBP	NOT FOUND	Q10586	JHU16638.B16C14R39	38.2
16502	13	27	41	FEZF1	FEZF1	A0PJY2	JHU16639.B13C27R41	25.5
16494	13	14	41	FOXB1	NOT FOUND	Q99853	JHU16640.B13C14R41	28
20455	16	17	41	FOXD3	NOT FOUND	Q9UJU5	JHU16641.B16C17R41	62
16472	13	9	39	FOXF2	FOXF2	Q12947	JHU16642.B13C9R39	9.5
17724	14	27	37	FOXG1	FOXG1	P55316	JHU16643.B14C27R37	41.5
16504	13	29	41	FOXN4	NOT FOUND	Q96NZ1	JHU16644.B13C29R41	20.5
19105	15	29	41	FOXO1	NOT FOUND	Q12778	JHU16645.B15C29R41	25
16453	13	14	37	GATA6	NOT FOUND	Q92908	JHU16646.B13C14R37	78
20447	16	9	41	GBX2	NOT FOUND	P52951	JHU16647.B16C9R41	16
20409	16	32	37	GLI1	GLI1	P08151	JHU16648.B16C32R37	0.5
17753	14	27	39	GLI2	GLI2	P10070	JHU16649.B14C27R39	38.8
19033	15	17	37	HES5	HES5	Q5TA89	JHU16650.B15C17R37	27.2
23365	20	4	15	HES5	HES5	Q5TA89	JHU16650.B20C4R15	56
17729	14	32	37	HMX2	NOT FOUND	A2RU54	JHU16651.B14C32R37	28
17707	14	8	37	HMX3	NOT FOUND	A6NHT5	JHU16652.B14C8R37	12.7
20417	16	8	39	HOXB3	NOT FOUND	P14651	JHU16653.B16C8R39	19.2
20386	16	8	37	HOXC9	HOXC9	P31274	JHU16654.B16C8R37	11
16459	13	22	37	HOXD12	NOT FOUND	P35452	JHU16655.B13C22R37	22.3
20404	16	27	37	IRF7	NOT FOUND	Q92985-2	JHU16656.B16C27R37	7.5
20446	16	8	41	KLF17	NOT FOUND	Q5JT82	JHU16657.B16C8R41	30
19046	15	32	37	KLF2	NOT FOUND	Q9Y5W3	JHU16658.B15C32R37	18
19025	15	9	37	LHX8	LHX8	Q68G74	JHU16659.B15C9R37	0
19060	15	14	39	MAF	NOT FOUND	O75444	JHU16660.B15C14R39	31.5
20746	16	13	61	MAF	NOT FOUND	O75444	JHU16660.B16C13R61	6.5
21521	17	15	19	MAF	NOT FOUND	O75444	JHU16660.B17C15R19	19.5
17713	14	14	37	MBD2	NOT FOUND	Q9UBB5	JHU16661.B14C14R37	14
16480	13	22	39	MSGN1	NOT FOUND	A6NI15	JHU16662.B13C22R39	21.5
19073	15	27	39	MYT1L	MYT1L	Q9UL68	JHU16663.B15C27R39	56.5
20458	16	22	41	NCOA1	NOT FOUND	Q15788	JHU16664.B16C22R41	33
19063	15	17	39	NFKB2	NOT FOUND	Q00653	JHU16665.B15C17R39	117.5
17755	14	29	39	NR4A3	NOT FOUND	Q92570	JHU16666.B14C29R39	29.2
20400	16	22	37	NRL	NRL	P54845	JHU16667.B16C22R37	35.5
17726	14	29	37	MYF5	NOT FOUND	P13349	JHU16668.B14C29R37	36.8
16450	13	8	37	HOXC13	NOT FOUND	P31276	JHU16669.B13C8R37	0.5
17779	14	27	41	HOXA13	NOT FOUND	P31271	JHU16670.B14C27R41	41
16483	13	29	39	ZNF837	NOT FOUND	Q96EG3	JHU16671.B13C29R39	24.2
20395	16	17	37	PBX1	NOT FOUND	P40424	JHU16672.B16C17R37	638
20406	16	29	37	PBX4	NOT FOUND	Q9BYU1	JHU16673.B16C29R37	32.5
19024	15	8	37	PHF20	NOT FOUND	Q9BVI0	JHU16674.B15C8R37	17.8
19043	15	29	37	PHOX2B	PHOX2B	Q99453	JHU16675.B15C29R37	21.5
19086	15	9	41	PRDM12	NOT FOUND	Q9H4Q4	JHU16676.B15C9R41	8
19041	15	27	37	PRDM8	PRDM8	Q9NQV8	JHU16677.B15C27R37	12
16477	13	17	39	PROX2	NOT FOUND	Q3B8N5	JHU16678.B13C17R39	20
19094	15	17	41	PTF1A	PTF1A	Q7RTS3	JHU16679.B15C17R41	10.5
19104	15	27	41	PTF1A	PTF1A	Q7RTS3	JHU16679.B15C27R41	12
21152	16	6	87	RUNX1	NOT FOUND	Q01196-11	JHU16680.B16C6R87	989.8
17763	14	9	41	SCRT2	NOT FOUND	Q9NQ03	JHU16681.B14C9R41	37
16467	13	32	37	SOHLH1	NOT FOUND	Q5JUK2-2	JHU16682.B13C32R37	35
17770	14	17	41	SOX1	NOT FOUND	O00570	JHU16683.B14C17R41	19.5
19918	16	26	3	SOX14	NOT FOUND	O95416	JHU16684.B16C26R3	239
20387	16	9	37	SOX14	NOT FOUND	O95416	JHU16684.B16C9R37	183.5
19030	15	14	37	SOX18	SOX18	P35713	JHU16685.B15C14R37	0
17737	14	9	39	SOX3	NOT FOUND	P41225	JHU16686.B14C9R39	39
19068	15	22	39	SP1	NOT FOUND	P08047	JHU16687.B15C22R39	10.5
19099	15	22	41	SP6	SP6	Q3SY56	JHU16688.B15C22R41	8
16471	13	8	39	TADA2B	NOT FOUND	Q86TJ2	JHU16689.B13C8R39	18.8
20465	16	29	41	TBX4	TBX4	P57082	JHU16690.B16C29R41	339.8
16485	13	32	39	TCF23	TCF23	Q7RTU1	JHU16691.B13C32R39	20.5
19108	15	32	41	YY2	NOT FOUND	O15391	JHU16692.B15C32R41	17.5
20452	16	14	41	ZBTB17	NOT FOUND	Q13105	JHU16693.B16C14R41	45
21162	16	16	87	ZFAT	NOT FOUND	Q9P243	JHU16694.B16C16R87	9
20463	16	27	41	ZFPM2	ZFPM2	Q8WW38	JHU16696.B16C27R41	28.2
17775	14	22	41	RBSN	NOT FOUND	Q9H1K0	JHU16697.B14C22R41	4
21150	16	4	87	ZGLP1	NOT FOUND	P0C6A0	JHU16698.B16C4R87	5.8
16506	13	32	41	ZNF117	NOT FOUND	Q03924	JHU16699.B13C32R41	15.2
16464	13	29	37	ZNF181	NOT FOUND	Q2M3W8	JHU16700.B13C29R37	22.5
20418	16	9	39	ZNF234	NOT FOUND	Q14588	JHU16701.B16C9R39	25.5
16455	13	17	37	ZNF311	NOT FOUND	Q5JNZ3	JHU16703.B13C17R37	24
20392	16	14	37	ZNF431	NOT FOUND	Q8TF32	JHU16704.B16C14R37	18.5
16475	13	14	39	ZNF438	NOT FOUND	Q7Z4V0	JHU16705.B13C14R39	29
17708	14	9	37	ZNF528	NOT FOUND	Q3MIS6	JHU16706.B14C9R37	30.5
19085	15	8	41	ZNF546	NOT FOUND	Q86UE3	JHU16707.B15C8R41	0.5
19054	15	8	39	ZNF580	NOT FOUND	Q9UK33	JHU16709.B15C8R39	4.5
20436	16	29	39	ZNF598	NOT FOUND	Q86UK7	JHU16710.B16C29R39	5
16462	13	27	37	ZNF652	NOT FOUND	Q9Y2D9	JHU16711.B13C27R37	21.3
16499	13	22	41	ZNF667	NOT FOUND	Q5HYK9	JHU16712.B13C22R41	8.7
20434	16	27	39	ZNF679	NOT FOUND	Q8IYX0	JHU16713.B16C27R39	20.3
16490	13	9	41	ZNF705D	NOT FOUND	A8MVS1	JHU16714.B13C9R41	15.7
17768	14	14	41	ZNF770	NOT FOUND	Q6IQ21	JHU16715.B14C14R41	24.5
17748	14	22	39	ZNF774	NOT FOUND	Q6NX45	JHU16716.B14C22R39	24.5
19091	15	14	41	ZNF804A	NOT FOUND	Q7Z570	JHU16717.B15C14R41	0.2
19039	15	25	37	AFF3	NOT FOUND	P51826-2	JHU16718.B15C25R37	16
17721	14	24	37	BHLHA9	NOT FOUND	Q7RTU4	JHU16719.B14C24R37	30.5
19027	15	11	37	BSX	NOT FOUND	Q3C1V8	JHU16720.B15C11R37	33.8
17705	14	6	37	DMRT2	DMRT2	Q9Y5R5	JHU16721.B14C6R37	40
17739	14	11	39	DMRTA2	DMRTA2	Q96SC8	JHU16722.B14C11R39	48.5
18833	15	4	23	DMRTA2	DMRTA2	Q96SC8	JHU16722.B15C4R23	543.7
17715	14	16	37	DMRTB1	NOT FOUND	Q96MA1	JHU16723.B14C16R37	28.5
21170	16	24	87	DPRX	NOT FOUND	A6NFQ7	JHU16724.B16C24R87	117.8
19062	15	16	39	DUXA	NOT FOUND	A6NLW8	JHU16726.B15C16R39	11
20379	16	1	37	EGR4	NOT FOUND	Q05215	JHU16727.B16C1R37	28.5
20420	16	11	39	ETV3L	NOT FOUND	Q6ZN32	JHU16728.B16C11R39	180
16476	13	16	39	EVX2	NOT FOUND	Q03828	JHU16729.B13C16R39	85
19052	15	6	39	FOXB2	NOT FOUND	Q5VYV0	JHU16730.B15C6R39	0.5
17710	14	11	37	FOXC1	NOT FOUND	Q12948	JHU16731.B14C11R37	27.5
17700	14	1	37	FOXD2	FOXD2	O60548	JHU16732.B14C1R37	31
20454	16	16	41	FOXD4L2	NOT FOUND	Q5VV16	JHU16733.B16C16R41	39
16448	13	6	37	FOXE3	NOT FOUND	Q13461	JHU16734.B13C6R37	35
20432	16	25	39	FOXI2	NOT FOUND	Q6ZQN5	JHU16735.B16C25R39	23.5
17722	14	25	37	FOXI3	NOT FOUND	A8MTJ6	JHU16736.B14C25R37	10
19032	15	16	37	FOXK2	NOT FOUND	Q01167	JHU16737.B15C16R37	126
19079	15	1	41	FOXQ1	FOXQ1	Q9C009	JHU16738.B15C1R41	11.5
19022	15	6	37	FOXR1	NOT FOUND	Q6PIV2	JHU16739.B15C6R37	24.5
19047	15	1	39	GON4L	NOT FOUND	Q3T8J9-2	JHU16740.B15C1R39	12
19071	15	25	39	HMX2	NOT FOUND	A2RU54	JHU16742.B15C25R39	12
16457	13	19	37	HOXA2	NOT FOUND	O43364	JHU16743.B13C19R37	34.8
16492	13	11	41	HOXB4	NOT FOUND	P17483	JHU16744.B13C11R41	12
16495	13	16	41	HSF5	HSF5	Q4G112	JHU16745.B13C16R41	643.5
16469	13	4	39	INSM2	NOT FOUND	Q96T92	JHU16746.B13C4R39	16.5
19017	15	1	37	IRX5	NOT FOUND	P78411	JHU16747.B15C1R37	222.2
16460	13	24	37	JUND	NOT FOUND	P17535	JHU16748.B13C24R37	18.2
19065	15	19	39	KLF13	NOT FOUND	Q9Y2Y9	JHU16749.B15C19R39	0
20425	16	16	39	LEUTX	NOT FOUND	A8MZ59	JHU16750.B16C16R39	1.5
17776	14	24	41	MESP2	NOT FOUND	Q0VG99	JHU16751.B14C24R41	136.2
17765	14	11	41	MLXIP	NOT FOUND	Q9HAP2	JHU16752.B14C11R41	16.2
19093	15	16	41	NFATC2	NOT FOUND	Q13469	JHU16753.B15C16R41	7854.8
17730	14	1	39	NKX2-4	NOT FOUND	Q9H2Z4	JHU16754.B14C1R39	126
17718	14	19	37	NKX2-6	NOT FOUND	A6NCS4	JHU16755.B14C19R37	23.5
16487	13	6	41	NOC3L	NOT FOUND	Q8WTT2	JHU16756.B13C6R41	13
20384	16	6	37	NOTO	NOT FOUND	A8MTQ0	JHU16757.B16C6R37	927
17745	14	19	39	ONECUT3	NOT FOUND	O60422	JHU16758.B14C19R39	0
20427	16	19	39	OVOL3	NOT FOUND	O00110	JHU16759.B16C19R39	10
19035	15	19	37	PBX3	NOT FOUND	P40426-3	JHU16760.B15C19R37	299
20389	16	11	37	POU4F2	POU4F2	Q12837	JHU16761.B16C11R37	11.5
16474	13	11	39	POU5F1B	NOT FOUND	Q06416	JHU16762.B13C11R39	23
19070	15	24	39	PRDM13	NOT FOUND	Q9H4Q3	JHU16763.B15C24R39	17.5
20431	16	24	39	PRDM2	NOT FOUND	Q13029-4	JHU16764.B16C24R39	36
20449	16	11	41	PRDM6	PRDM6	Q9NQX0	JHU16765.B16C11R41	32.5
21184	16	6	89	RBAK	NOT FOUND	Q9NYW8	JHU16766.B16C6R89	42
20413	16	4	39	REST	NOT FOUND	Q13127	JHU16767.B16C4R39	30.8
20397	16	19	37	RFX8	NOT FOUND	Q6ZV50-3	JHU16768.B16C19R37	11.5
17758	14	1	41	SCX	NOT FOUND	Q7RTU7	JHU16769.B14C1R41	32
18289	14	9	77	SCX	NOT FOUND	Q7RTU7	JHU16769.B14C9R77	37
19020	15	4	37	SP5	SP5	Q6BEB4	JHU16770.B15C4R37	8.5
16481	13	25	39	SP8	SP8	Q8IXZ3	JHU16771.B13C25R39	49.2
16501	13	25	41	TBX1	TBX1	O43435-3	JHU16772.B13C25R41	26.5
20461	16	25	41	TBX15	TBX15	Q96SF7-2	JHU16773.B16C25R41	575.5
17703	14	4	37	TCF24	NOT FOUND	Q7RTU0	JHU16774.B14C4R37	10.2
19101	15	24	41	TCF7L1	NOT FOUND	Q9HCS4	JHU16775.B15C24R41	55.5
20442	16	4	41	TGIF2LY	NOT FOUND	Q8IUE0	JHU16776.B16C4R41	108
16470	13	6	39	TLX1	TLX1	P31314	JHU16777.B13C6R39	29.5
17735	14	6	39	TPRX1	NOT FOUND	Q8N7U7	JHU16778.B14C6R39	43
17751	14	25	39	UNCX	UNCX	A6NJT0	JHU16780.B14C25R39	56
19083	15	6	41	VSX1	VSX1	Q9NZR4	JHU16781.B15C6R41	31.5
16486	13	4	41	WDHD1	WDHD1	O75717	JHU16782.B13C4R41	13
20444	16	6	41	YEATS2	NOT FOUND	Q9ULM3	JHU16783.B16C6R41	7
19102	15	25	41	ZFP41	ZFP41	Q8N8Y5	JHU16784.B15C25R41	-0.5
20439	16	1	41	ZFP92	NOT FOUND	A6NM28	JHU16785.B16C1R41	36.5
17777	14	25	41	ZKSCAN2	NOT FOUND	Q63HK3	JHU16787.B14C25R41	21.5
17772	14	19	41	ZNF121	NOT FOUND	P58317	JHU16788.B14C19R41	11
19057	15	11	39	ZNF195	NOT FOUND	O14628-5	JHU16789.B15C11R39	23.5
16468	13	1	39	ZNF214	NOT FOUND	Q9UL59	JHU16790.B13C1R39	12
17750	14	24	39	ZNF30	NOT FOUND	P17039-2	JHU16791.B14C24R39	23.5
20415	16	6	39	ZNF320	NOT FOUND	A2RRD8	JHU16792.B16C6R39	21.5
16454	13	16	37	ZNF337	NOT FOUND	Q9Y3M9	JHU16793.B13C16R37	26
19088	15	11	41	ZNF382	NOT FOUND	Q96SR6	JHU16794.B15C11R41	28.5
19096	15	19	41	ZNF417	NOT FOUND	Q8TAU3	JHU16795.B15C19R41	22.5
20410	16	1	39	ZNF425	NOT FOUND	Q6IV72	JHU16796.B16C1R39	2
20402	16	24	37	ZNF460	NOT FOUND	Q14592	JHU16797.B16C24R37	11.5
19038	15	24	37	ZNF575	NOT FOUND	Q86XF7	JHU16799.B15C24R37	9.7
16498	13	19	41	ZNF648	NOT FOUND	Q5T619	JHU16800.B13C19R41	27
16446	13	1	37	ZNF660	NOT FOUND	Q6AZW8	JHU16801.B13C1R37	11.3
17733	14	4	39	ZNF675	NOT FOUND	Q8TD23	JHU16802.B14C4R39	15.5
18275	14	27	75	ZNF701	NOT FOUND	Q9NV72	JHU16803.B14C27R75	28.7
19081	15	4	41	ZNF701	NOT FOUND	Q9NV72	JHU16803.B15C4R41	27.2
17760	14	6	41	ZNF704	NOT FOUND	Q6ZNC4	JHU16804.B14C6R41	29.8
16500	13	24	41	ZNF708	NOT FOUND	P17019	JHU16805.B13C24R41	24.8
23399	20	6	17	ZNF708	NOT FOUND	P17019	JHU16805.B20C6R17	27.2
17742	14	16	39	ZNF714	NOT FOUND	Q96N38	JHU16806.B14C16R39	15.5
17769	14	16	41	ZNF768	NOT FOUND	Q9H5H4	JHU16807.B14C16R41	20.5
20460	16	24	41	ZNF775	NOT FOUND	Q96BV0	JHU16808.B16C24R41	27.5
16461	13	25	37	ZNF80	NOT FOUND	P51504	JHU16809.B13C25R37	24.5
20382	16	4	37	ZNF823	NOT FOUND	P16415	JHU16810.B16C4R37	17
20394	16	16	37	ZNF846	NOT FOUND	Q147U1	JHU16811.B16C16R37	18
21439	17	29	13	ZNF90	NOT FOUND	Q03938	JHU16812.B17C29R13	22.5
19050	15	4	39	ZNF93	NOT FOUND	P35789	JHU16813.B15C4R39	10
17651	14	13	31	INSM1	INSM1	Q01101	JHU16814.B14C13R31	16.8
17661	14	31	31	LBX1	LBX1	P52954	JHU16815.B14C31R31	34.8
17666	14	7	33	ZBTB41	NOT FOUND	Q5SVQ8	JHU16817.B14C7R33	25.5
21194	16	16	89	ZFY	NOT FOUND	P08048	JHU16818.B16C16R89	32
17686	14	7	35	ZIC2	NOT FOUND	O95409	JHU16819.B14C7R35	40.5
19647	15	4	79	ZNF14	NOT FOUND	P17017	JHU16820.B15C4R79	33.5
17671	14	13	33	ZNF367	NOT FOUND	Q7RTV3	JHU16821.B14C13R33	38.5
18309	14	29	77	ZNF404	NOT FOUND	Q494X3	JHU16822.B14C29R77	13.5
17657	14	21	31	ZNF682	NOT FOUND	O95780	JHU16824.B14C21R31	30
17627	14	16	29	ACOT6	NOT FOUND	Q3I5F7	JHU16825.B14C16R29	25.5
20263	16	4	29	ALG1L	NOT FOUND	Q6GMV1	JHU16826.B16C4R29	57
16328	13	25	25	ANKRD19P	NOT FOUND	Q9H560	JHU16827.B13C25R25	26.2
17607	14	25	27	ARL16	NOT FOUND	Q0P5N6	JHU16828.B14C25R27	9.3
17587	14	4	27	BRWD1-AS2	NOT FOUND	P59051	JHU16830.B14C4R27	29.7
18854	15	1	25	C10orf25	NOT FOUND	Q5T742	JHU16831.B15C1R25	24
17636	14	25	29	SMCO3	NOT FOUND	A2RU48	JHU16832.B14C25R29	23.5
18930	15	25	29	FAM216B	NOT FOUND	Q8N7L0	JHU16833.B15C25R29	0
16374	13	11	29	C16orf72	NOT FOUND	Q14CZ0	JHU16834.B13C11R29	29
18905	15	25	27	SCIMP	NOT FOUND	Q6UWF3	JHU16835.B15C25R27	-0.5
17557	14	1	25	SIGLECL1	NOT FOUND	Q8N7X8	JHU16836.B14C1R25	12
18918	15	11	29	C1orf53	NOT FOUND	Q5VUE5	JHU16837.B15C11R29	8.2
18913	15	4	29	PQLC2L	NOT FOUND	A1A4F0-2	JHU16838.B15C4R29	18.5
18867	15	16	25	LAMTOR4	NOT FOUND	Q0VGL1	JHU16839.B15C16R25	10.5
16387	13	24	29	C8orf74	C8orf74	Q6P047	JHU16840.B13C24R29	12.5
21011	16	25	77	CABP5	CABP5	Q9NP86	JHU16841.B16C25R77	56
17562	14	6	25	CCL25	NOT FOUND	O15444	JHU16842.B14C6R25	32.3
16314	13	11	25	CD274	NOT FOUND	Q9NZQ7	JHU16843.B13C11R25	36.3
17585	14	1	27	CDHR4	NOT FOUND	A6H8M9-2	JHU16844.B14C1R27	16.8
17578	14	25	25	CHMP1A	NOT FOUND	Q9HD42	JHU16845.B14C25R25	780.5
20249	16	19	27	COG5	NOT FOUND	Q9UP83-3	JHU16846.B16C19R27	15
17601	14	19	27	CRYGB	CRYGB	P07316	JHU16847.B14C19R27	24.5
17570	14	16	25	CSTL1	NOT FOUND	Q9H114	JHU16848.B14C16R25	12
20218	16	19	25	CTAGE5	NOT FOUND	O15320	JHU16849.B16C19R25	29.5
20216	16	16	25	CXorf40A	NOT FOUND	Q8TE69	JHU16850.B16C16R25	22.3
18888	15	6	27	DEFB134	NOT FOUND	Q4QY38	JHU16853.B15C6R27	12.2
16356	13	24	27	DKK2	DKK2	Q9UBU2	JHU16854.B13C24R27	17.5
16369	13	6	29	DKK2	DKK2	Q9UBU2	JHU16854.B13C6R29	4
20241	16	11	27	DST	NOT FOUND		JHU16855.B16C11R27	5
18876	15	25	25	FAM127C	NOT FOUND	Q17RB0	JHU16856.B15C25R25	0
20236	16	6	27	FMO1	NOT FOUND	Q01740	JHU16857.B16C6R27	37
16351	13	18	27	GAGE12B	NOT FOUND	A1L429	JHU16858.B13C18R27	33
17594	14	11	27	GAGE12B	NOT FOUND	A1L429	JHU16858.B14C11R27	6.2
18893	15	11	27	GAGE12B	NOT FOUND	A1L429	JHU16858.B15C11R27	6.5
22820	19	12	21	GAGE12B	NOT FOUND	A1L429	JHU16858.B19C12R21	34.3
18911	15	1	29	GML	NOT FOUND	Q99445	JHU16859.B15C1R29	9
20987	16	1	77	GNRH1	NOT FOUND	P01148	JHU16860.B16C1R77	11.5
18914	15	6	29	H2AFB2	NOT FOUND	P0C5Y9	JHU16861.B15C6R29	5.5
18929	15	24	29	HIST1H2AG	NOT FOUND	P0C0S8	JHU16862.B15C24R29	16.5
20281	16	25	29	HIST1H2AG	NOT FOUND	P0C0S8	JHU16862.B16C25R29	31.5
20253	16	24	27	HIST1H3A	NOT FOUND	P68431	JHU16863.B16C24R27	45.5
20254	16	25	27	HIST1H3A	NOT FOUND	P68431	JHU16863.B16C25R27	35
18857	15	4	25	HIST1H4G	NOT FOUND	Q99525	JHU16864.B15C4R25	28
20280	16	24	29	HMGN4	NOT FOUND	O00479	JHU16865.B16C24R29	32
17577	14	24	25	HSPB3	HSPB3	Q12988	JHU16866.B14C24R25	17
17590	14	7	27	IGFL3	NOT FOUND	Q6UXB1	JHU16867.B14C7R27	2.8
18863	15	11	25	IGFL3	NOT FOUND	Q6UXB1	JHU16867.B15C11R25	10
20220	16	21	25	IGFL3	NOT FOUND	Q6UXB1	JHU16867.B16C21R25	1.7
17567	14	11	25	IFNL3	NOT FOUND	Q8IZI9	JHU16868.B14C11R25	30
17618	14	6	29	IFNL1	NOT FOUND	Q8IU54	JHU16869.B14C6R29	16
18900	15	19	27	LALBA	NOT FOUND	P00709	JHU16871.B15C19R27	16.5
18859	15	6	25	LCE3C	NOT FOUND	Q5T5A8	JHU16872.B15C6R25	4
18875	15	24	25	LCE4A	NOT FOUND	Q5TA78	JHU16873.B15C24R25	15.2
20246	16	16	27	LCN6	NOT FOUND	P62502	JHU16874.B16C16R27	27.5
18886	15	4	27	LELP1	LELP1	Q5T871	JHU16875.B15C4R27	8.5
16345	13	11	27	LHPP	LHPP	Q9H008	JHU16876.B13C11R27	35.5
17589	14	6	27	LIMS3	NOT FOUND	P0CW19	JHU16877.B14C6R27	9
18883	15	1	27	LIMS3	NOT FOUND	P0CW19	JHU16877.B15C1R27	10.5
17616	14	4	29	LNP1	NOT FOUND	A1A4G5	JHU16878.B14C4R29	19.3
17572	14	19	25	AC213203.1	NOT FOUND		JHU16879.B14C19R25	14.5
18898	15	16	27	KJ901180_frag	NOT FOUND		JHU16880.B15C16R27	33
20209	16	6	25	LRRTM1	LRRTM1	Q86UE6	JHU16881.B16C6R25	28.5
16338	13	4	27	MIP	MIP	P30301	JHU16882.B13C4R27	24
20997	16	11	77	MMRN1	NOT FOUND	Q13201	JHU16883.B16C11R77	29.5
16388	13	25	29	MRGPRE	NOT FOUND	Q86SM8	JHU16884.B13C25R29	25.2
20270	16	11	29	MT4	MT4	P47944	JHU16885.B16C11R29	15.2
20223	16	24	25	NDUFAF4	NOT FOUND	Q9P032	JHU16886.B16C24R25	23.5
16327	13	24	25	NGF	NGF	P01138	JHU16887.B13C24R25	16.8
21887	18	26	1	NPTN	NOT FOUND	Q9Y639-1	JHU16888.B18C26R1	37
20205	16	1	25	NUDT14	NOT FOUND	O95848	JHU16889.B16C1R25	52
20276	16	19	29	OAZ1_frag	NOT FOUND		JHU16890.B16C19R29	43
16305	13	1	25	OFCC1	NOT FOUND	Q8IZS5	JHU16891.B13C1R25	17.7
16309	13	6	25	OFCC1	NOT FOUND	Q8IZS5	JHU16891.B13C6R25	7.8
16335	13	1	27	OR51B2	NOT FOUND	Q9Y5P1	JHU16892.B13C1R27	12.8
16367	13	4	29	PDCD1LG2	PDCD1LG2	Q9BQ51	JHU16893.B13C4R29	15.5
16382	13	19	29	PLPP4	NOT FOUND	Q5VZY2	JHU16894.B13C19R29	25.8
17598	14	16	27	PPIAL4C	NOT FOUND	A2BFH1	JHU16895.B14C16R27	-1
17614	14	1	29	PRG3	NOT FOUND	Q9Y2Y8	JHU16896.B14C1R29	25.5
19563	15	16	73	PRR3	NOT FOUND	P79522	JHU16897.B15C16R73	20.5
18241	14	25	73	PRY	NOT FOUND	O14603	JHU16898.B14C25R73	24
17560	14	4	25	PRY	NOT FOUND	O14603	JHU16898.B14C4R25	22.5
19364	15	27	59	PRY	NOT FOUND	O14603	JHU16898.B15C27R59	11.5
16364	13	1	29	PSMF1	NOT FOUND	Q92530	JHU16899.B13C1R29	17.5
20973	16	19	75	PTH2R	PTH2R	P49190	JHU16900.B16C19R75	0
20232	16	1	27	PTPRK	NOT FOUND		JHU16901.B16C1R27	22.8
17630	14	19	29	RAB41	NOT FOUND	Q5JT25	JHU16902.B14C19R29	22.5
19553	15	6	73	RAB41	NOT FOUND	Q5JT25	JHU16902.B15C6R73	-1
16340	13	6	27	RASL11A	NOT FOUND	Q6T310	JHU16903.B13C6R27	24
18904	15	24	27	RETNLB	NOT FOUND	Q9BQ08	JHU16904.B15C24R27	27.8
16379	13	16	29	RFPL4B	NOT FOUND	Q6ZWI9	JHU16905.B13C16R29	21
17606	14	24	27	RNASE12	NOT FOUND	Q5GAN4	JHU16906.B14C24R27	15
17623	14	11	29	ROPN1	ROPN1	Q9HAT0	JHU16907.B14C11R29	26.5
19551	15	4	73	RSPH1	RSPH1	Q8WYR4	JHU16908.B15C4R73	35.5
20979	16	25	75	SPATA8	NOT FOUND	Q6RVD6	JHU16909.B16C25R75	19.5
16319	13	16	25	SRD5A2	SRD5A2	P31213	JHU16910.B13C16R25	20
16357	13	25	27	SULT1A3	NOT FOUND	P0DMM9	JHU16911.B13C25R27	23.5
16322	13	19	25	TAS2R31	NOT FOUND	P59538	JHU16912.B13C19R25	21
16352	13	19	27	TATDN3	NOT FOUND	Q17R31	JHU16913.B13C19R27	14
18870	15	19	25	TMEM218	NOT FOUND	A2RU14	JHU16914.B15C19R25	33
16349	13	16	27	TNNT3	TNNT3	P45378-2	JHU16915.B13C16R27	6.3
18924	15	19	29	TXNRD3NB	NOT FOUND	Q6F5E7	JHU16916.B15C19R29	11.5
20224	16	25	25	UBE3B	NOT FOUND	Q7Z3V4-3	JHU16917.B16C25R25	18
20274	16	16	29	USP38	NOT FOUND	Q8NB14	JHU16918.B16C16R29	30
20265	16	6	29	USP38	NOT FOUND	Q8NB14	JHU16918.B16C6R29	17
21005	16	19	77	VAT1	NOT FOUND	Q99536	JHU16919.B16C19R77	224
17746	14	20	39	AMHR2	AMHR2	Q16671	JHU16920.B14C20R39	16.8
17619	14	7	29	AMHR2	AMHR2	Q16671	JHU16920.B14C7R29	5.5
16391	13	28	29	AMPD3	NOT FOUND	Q01432	JHU16921.B13C28R29	-0.5
19622	15	11	77	ANGPT2	NOT FOUND	O15123	JHU16922.B15C11R77	26.5
18923	15	18	29	ANGPT2	NOT FOUND	O15123	JHU16922.B15C18R29	25
17613	14	31	27	ARSE	NOT FOUND	P51690	JHU16924.B14C31R27	2
17596	14	13	27	B4GALNT2	B4GALNT2	Q8NHY0	JHU16925.B14C13R27	15.5
20214	16	13	25	B4GALT5	NOT FOUND	O43286	JHU16926.B16C13R25	27
17603	14	21	27	BCAS1	NOT FOUND	O75363	JHU16927.B14C21R27	28
17612	14	30	27	BCO1	NOT FOUND	Q9HAY6	JHU16928.B14C30R27	10.5
20243	16	13	27	BMP15	NOT FOUND	O95972	JHU16929.B16C13R27	5.5
18935	15	31	29	CCDC173	NOT FOUND	Q0VFZ6	JHU16930.B15C31R29	22.7
20266	16	7	29	C9orf173	NOT FOUND	Q8N7X2-2	JHU16931.B16C7R29	30
16332	13	30	25	CAPN13	NOT FOUND	Q6MZZ7	JHU16932.B13C30R25	29.7
18881	15	31	25	CBLL1	NOT FOUND	Q75N03	JHU16933.B15C31R25	8.8
19612	15	1	77	CCDC114	NOT FOUND	Q96M63-4	JHU16934.B15C1R77	30.7
17629	14	18	29	CCDC96	CCDC96	Q2M329	JHU16935.B14C18R29	23.7
19630	15	19	77	CCDC96	CCDC96	Q2M329	JHU16935.B15C19R77	60.5
20286	16	30	29	CCR2	CCR2	P41597	JHU16936.B16C30R29	37.2
20257	16	28	27	CD1C	NOT FOUND	P29017	JHU16937.B16C28R27	10.5
17581	14	28	25	CDY2A	NOT FOUND	Q9Y6F7	JHU16938.B14C28R25	21.5
17574	14	21	25	CHAT	CHAT	P28329-3	JHU16939.B14C21R25	24.8
18869	15	18	25	CNBD1	NOT FOUND	Q8NA66	JHU16940.B15C18R25	36
16321	13	18	25	COL10A1	COL10A1	Q03692	JHU16941.B13C18R25	40
17740	14	12	39	DAPK3	NOT FOUND	O43293	JHU16942.B14C12R39	32.5
18917	15	10	29	DAPK3	NOT FOUND	O43293	JHU16942.B15C10R29	31
17566	14	10	25	DMP1	NOT FOUND	Q13316	JHU16943.B14C10R25	17.3
16331	13	28	25	DNAJC14	NOT FOUND	Q6Y2X3	JHU16944.B13C28R25	21.5
16324	13	21	25	DNTTIP2	NOT FOUND	Q5QJE6	JHU16945.B13C21R25	10.3
18880	15	30	25	ENTPD5	NOT FOUND	O75356	JHU16946.B15C30R25	15
16373	13	10	29	FAM111B	NOT FOUND	Q6SJ93	JHU16947.B13C10R29	32.2
16394	13	31	29	AMER3	NOT FOUND	Q8N944	JHU16948.B13C31R29	4
20287	16	31	29	FAM187B	NOT FOUND	Q17R55	JHU16949.B16C31R29	16
17632	14	21	29	FASTKD3	NOT FOUND	Q14CZ7	JHU16950.B14C21R29	24.5
16316	13	13	25	FSD2	FSD2	A1L4K1	JHU16951.B13C13R25	13
20227	16	28	25	G6PC2	G6PC2	Q9NQR9	JHU16952.B16C28R25	16.8
18860	15	7	25	GABRR1	GABRR1	P24046-3	JHU16953.B15C7R25	20.2
17584	14	31	25	GCKR	GCKR	Q14397	JHU16954.B14C31R25	3.2
19604	15	25	75	GPR87	GPR87	Q9BY21	JHU16957.B15C25R75	11
2599	3	4	3	GPR87	GPR87	Q9BY21	JHU16957.B3C4R3	16
16370	13	7	29	GRM4	GRM4	Q14833	JHU16958.B13C7R29	0
16359	13	28	27	IMPG1	NOT FOUND	Q17R60	JHU16959.B13C28R27	19.5
20240	16	10	27	ITLN2	ITLN2	Q8WWU7	JHU16960.B16C10R27	6.2
16313	13	10	25	KCND3	NOT FOUND	Q9UK17-2	JHU16961.B13C10R25	8.5
16354	13	21	27	KCTD19	NOT FOUND	Q17RG1	JHU16962.B13C21R27	20.5
16333	13	31	25	KIAA1324L	NOT FOUND	A8MWY0-2	JHU16963.B13C31R25	18
16362	13	31	27	KIAA1324L	NOT FOUND	A8MWY0-2	JHU16963.B13C31R27	0
20272	16	13	29	KLHL35	KLHL35		JHU16964.B16C13R29	34.5
17642	14	31	29	KLKB1	NOT FOUND	P03952	JHU16965.B14C31R29	22
18892	15	10	27	KRT40	NOT FOUND	Q6A162	JHU16966.B15C10R27	26.5
18889	15	7	27	LIPC	LIPC	P11150	JHU16967.B15C7R27	13.5
18872	15	21	25	LRMP	NOT FOUND	Q12912-2	JHU16968.B15C21R25	14
20251	16	21	27	LRRC19	LRRC19	Q9H756	JHU16969.B16C21R27	24.7
17641	14	30	29	LRRC31	NOT FOUND	Q6UY01	JHU16970.B14C30R29	30
17571	14	18	25	LRRTM2	LRRTM2	O43300	JHU16971.B14C18R25	12.5
17610	14	28	27	MB21D1	NOT FOUND	Q8N884	JHU16972.B14C28R27	23.5
22741	19	28	15	MPO	MPO	P05164	JHU16973.B19C28R15	0
19627	15	16	77	MRVI1	NOT FOUND	Q9Y6F6-6	JHU16974.B15C16R77	39
16361	13	30	27	MTMR7	NOT FOUND	Q9Y216	JHU16975.B13C30R27	0
18895	15	13	27	NEU4	NOT FOUND	Q8WWR8	JHU16976.B15C13R27	14
20237	16	7	27	NPSR1	NOT FOUND	Q6W5P4-4	JHU16977.B16C7R27	15
17600	14	18	27	OASL	NOT FOUND	Q15646	JHU16978.B14C18R27	19.2
20229	16	30	25	OIT3	OIT3	Q8WWZ8-2	JHU16979.B16C30R25	18
20248	16	18	27	OPN5	NOT FOUND	Q6U736	JHU16980.B16C18R27	17.5
16393	13	30	29	PDZD4	PDZD4	Q76G19	JHU16981.B13C30R29	34
16341	13	7	27	PKP2	NOT FOUND	Q99959-2	JHU16982.B13C7R27	24.2
18933	15	28	29	PNLIPRP3	NOT FOUND	Q17RR3	JHU16983.B15C28R29	14.5
18902	15	21	27	KJ900647	NOT FOUND		JHU16984.B15C21R27	15
16384	13	21	29	PTPN3	NOT FOUND	P26045	JHU16986.B13C21R29	52.5
16310	13	7	25	RASA4	RASA4	C9J798	JHU16987.B13C7R25	-4
17625	14	13	29	RBM47	NOT FOUND	A0AV96	JHU16988.B14C13R29	28
18865	15	13	25	RFTN2	NOT FOUND	Q52LD8	JHU16989.B15C13R25	14
17622	14	10	29	RNF19B_frag	NOT FOUND	Q6ZMZ0-3	JHU16990.B14C10R29	28.5
18908	15	28	27	SAMD7	NOT FOUND	Q7Z3H4	JHU16991.B15C28R27	30
20212	16	10	25	SLC10A2	SLC10A2	Q12908	JHU16992.B16C10R25	21
18920	15	13	29	SLC17A8	NOT FOUND	Q8NDX2-2	JHU16993.B15C13R29	10.7
17583	14	30	25	SLC22A1	SLC22A1	O15245	JHU16994.B14C30R25	17.5
16344	13	10	27	SLC28A1	NOT FOUND	O00337	JHU16995.B13C10R27	30.5
18926	15	21	29	SLC2A10	SLC2A10	O95528	JHU16996.B15C21R29	22
19617	15	6	77	SLC6A12	SLC6A12	P48065	JHU16997.B15C6R77	31.5
21511	17	5	19	SPRED2	NOT FOUND	Q7Z698	JHU16998.B17C5R19	24.5
21895	18	2	3	SPRED2	NOT FOUND	Q7Z698	JHU16998.B18C2R3	18.5
20269	16	10	29	ST8SIA1	NOT FOUND	Q92185	JHU16999.B16C10R29	17
16376	13	13	29	STON2	NOT FOUND	Q8WXE9	JHU17000.B13C13R29	14.5
18915	15	7	29	TBL1Y	NOT FOUND	Q9BQ87	JHU17001.B15C7R29	19
20275	16	18	29	TBX10	NOT FOUND	O75333	JHU17002.B16C18R29	37.2
20259	16	30	27	TECTB	NOT FOUND	Q96PL2	JHU17003.B16C30R27	27.5
20260	16	31	27	NEMP1	NOT FOUND	O14524-2	JHU17004.B16C31R27	-1.5
18862	15	10	25	TMPRSS11E	TMPRSS11E	Q9UL52	JHU17005.B15C10R25	32.5
17593	14	10	27	TRAF3IP3	NOT FOUND	Q9Y228	JHU17006.B14C10R27	24.5
20210	16	7	25	TRHR	TRHR	P34981	JHU17007.B16C7R25	42.5
18879	15	28	25	TTLL10	NOT FOUND	Q6ZVT0-3	JHU17008.B15C28R25	27.5
16347	13	13	27	USP29	NOT FOUND	Q9HBJ7	JHU17009.B13C13R27	1.5
20284	16	28	29	VN1R2	NOT FOUND	Q8NFZ6	JHU17010.B16C28R29	2
20278	16	21	29	WNT9A	NOT FOUND	O14904	JHU17011.B16C21R29	42
17563	14	7	25	ZNF285	NOT FOUND	Q96NJ3	JHU17012.B14C7R25	32.5
19615	15	4	77	ZNF341	NOT FOUND	Q9BYN7	JHU17013.B15C4R77	28
18909	15	31	27	ZNF517	NOT FOUND	Q6ZMY9	JHU17014.B15C31R27	9.8
17639	14	28	29	ZNF619	NOT FOUND	Q8N2I2	JHU17015.B14C28R29	31
20321	16	2	33	ADCY3	NOT FOUND	O60266	JHU17016.B16C2R33	18.5
19002	15	15	35	AGBL4	AGBL4		JHU17018.B15C15R35	1
16423	13	20	33	ARHGEF9	ARHGEF9	O43307	JHU17019.B13C20R33	27
17685	14	5	35	ASB10	ASB10	Q8WXI3	JHU17020.B14C5R35	32.5
19548	15	1	73	ASB10	ASB10	Q8WXI3	JHU17020.B15C1R73	27.5
17683	14	2	35	ATP1B4	ATP1B4	Q9UN42	JHU17021.B14C2R35	23.5
17644	14	3	31	BFSP2	BFSP2	Q13515	JHU17022.B14C3R31	25.5
17696	14	23	35	BPIFB3	NOT FOUND	P59826	JHU17023.B14C23R35	13
17646	14	5	31	BROX	NOT FOUND	Q5VW32	JHU17024.B14C5R31	19.2
18969	15	3	33	C14orf105	NOT FOUND	Q9NVL8	JHU17025.B15C3R33	4
18950	15	15	31	TLDC2	NOT FOUND	A0PJX2	JHU17026.B15C15R31	27.5
20351	16	3	35	C5orf56	NOT FOUND	Q8N8D9	JHU17027.B16C3R35	37
20293	16	5	31	C5orf60_frag	NOT FOUND		JHU17028.B16C5R31	89
18957	15	23	31	KHDC3L	NOT FOUND	Q587J8	JHU17029.B15C23R31	25.3
16443	13	26	35	C8B	C8B	P07358	JHU17030.B13C26R35	24.5
18988	15	26	33	C9orf139	NOT FOUND	Q6ZV77	JHU17031.B15C26R33	22
20311	16	23	31	C9orf57	NOT FOUND	Q5W0N0-2	JHU17032.B16C23R31	5.8
17659	14	23	31	KJ901314	NOT FOUND	P51878-6	JHU17033.B14C23R31	26
19681	15	6	81	KJ901314	NOT FOUND	P51878-6	JHU17033.B15C6R81	1.3
20368	16	20	35	CCL4L1	CCL4L1	P13236	JHU17034.B16C20R35	57
20680	16	3	57	CCL4L1	CCL4L1	P13236	JHU17034.B16C3R57	34.5
20314	16	26	31	CDH17	CDH17	Q12864	JHU17035.B16C26R31	21
20290	16	2	31	CORO7	NOT FOUND	P57737	JHU17036.B16C2R31	11
20363	16	15	35	TMEM257	NOT FOUND	O96002	JHU17037.B16C15R35	26.5
17650	14	12	31	CXorf58	NOT FOUND	Q96LI9	JHU17038.B14C12R31	32
16415	13	3	33	CYLC1	NOT FOUND	P35663	JHU17039.B13C3R33	1
20291	16	3	31	DEFB118	NOT FOUND	Q96PH6	JHU17040.B16C3R31	0.5
16438	13	15	35	DHX35	NOT FOUND	Q9H5Z1	JHU17041.B13C15R35	32.5
16402	13	12	31	DMRTA1	NOT FOUND	Q5VZB9	JHU17042.B13C12R31	97
16406	13	20	31	DMRTA1	NOT FOUND	Q5VZB9	JHU17042.B13C20R31	31.5
17665	14	5	33	DNAH6	NOT FOUND	Q9C0G6-3	JHU17043.B14C5R33	20.5
18994	15	3	35	ELOVL7	NOT FOUND	A1L3X0	JHU17044.B15C3R35	34
20332	16	15	33	FAM150A	NOT FOUND	Q6UXT8	JHU17045.B16C15R33	14.5
18985	15	23	33	FAM166A	FAM166A	Q6J272	JHU17046.B15C23R33	29
18939	15	3	31	FGF17	NOT FOUND	O60258	JHU17047.B15C3R31	16.7
20339	16	23	33	A0A096LNS0	NOT FOUND		JHU17048.B16C23R33	18
18960	15	26	31	YK033	NOT FOUND	A1L4Q6	JHU17049.B15C26R31	28.8
17677	14	23	33	FNDC7	FNDC7		JHU17050.B14C23R33	31.5
17664	14	3	33	FSCN2	FSCN2	O14926	JHU17051.B14C3R33	42
17684	14	3	35	GABRR2	GABRR2	P28476	JHU17052.B14C3R35	22.3
18954	15	20	31	GADD45B	NOT FOUND	O75293	JHU17053.B15C20R31	32
20308	16	20	31	GEN1	NOT FOUND	Q17RS7	JHU17054.B16C20R31	26.5
17660	14	26	31	GNRHR	GNRHR	P30968	JHU17055.B14C26R31	21.8
16440	13	20	35	GRK4	GRK4	P32298	JHU17056.B13C20R35	34.5
17759	14	2	41	GRK4	GRK4	P32298	JHU17056.B14C2R41	24.5
16425	13	23	33	HDC	NOT FOUND	P19113	JHU17057.B13C23R33	29
18970	15	5	33	HSD17B13	HSD17B13	Q7Z5P4	JHU17058.B15C5R33	22
18938	15	2	31	IDO2	NOT FOUND	Q6ZQW0-2	JHU17059.B15C2R31	18.7
16409	13	26	31	IL20RA	NOT FOUND	Q9UHF4	JHU17060.B13C26R31	24.7
20342	16	26	33	ITGAE	NOT FOUND	P38570	JHU17061.B16C26R33	5.5
16404	13	15	31	KJ903784	NOT FOUND		JHU17062.B13C15R31	19.5
16418	13	12	33	KRT72	NOT FOUND	Q14CN4	JHU17063.B13C12R33	22.2
20371	16	23	35	KRTAP11-1	NOT FOUND	Q8IUC1	JHU17064.B16C23R35	40.2
20373	16	26	35	KRTAP8-1	NOT FOUND	Q8IUC2	JHU17065.B16C26R35	27.8
18941	15	5	31	LIM2	LIM2	P55344-2	JHU17066.B15C5R31	27.2
17678	14	26	33	LIPF	NOT FOUND	P07098	JHU17067.B14C26R33	26
18982	15	20	33	KJ903835_frag	NOT FOUND		JHU17068.B15C20R33	26
18976	15	12	33	YT011	NOT FOUND	Q5W150	JHU17069.B15C12R33	36.5
19001	15	12	35	LOC401296_frag	NOT FOUND		JHU17070.B15C12R35	26.5
18968	15	2	33	KJ904326_frag	NOT FOUND		JHU17071.B15C2R33	24.2
17643	14	2	31	MTNR1A	NOT FOUND	P48039	JHU17073.B14C2R31	44.2
19008	15	23	35	MYBPHL	MYBPHL	A2RUH7	JHU17074.B15C23R35	15.5
20353	16	5	35	OCM	NOT FOUND	P0CE72	JHU17076.B16C5R35	13
17670	14	12	33	OR7C1	NOT FOUND	O76099	JHU17077.B14C12R33	31.5
19635	15	24	77	OR7C1	NOT FOUND	O76099	JHU17077.B15C24R77	12.3
20350	16	2	35	PIK3C2A	NOT FOUND	O00443	JHU17078.B16C2R35	16.5
16414	13	2	33	POLE2	NOT FOUND	P56282	JHU17080.B13C2R33	-5
20303	16	15	31	KJ904354_frag	NOT FOUND		JHU17081.B16C15R31	15.5
17673	14	15	33	ARHGAP8	ARHGAP8	P85298-2	JHU17082.B14C15R33	14.2
17694	14	20	35	PSKH2	NOT FOUND	Q96QS6	JHU17083.B14C20R35	29
17749	14	23	39	PSKH2	NOT FOUND	Q96QS6	JHU17083.B14C23R39	7.7
17752	14	26	39	PSKH2	NOT FOUND	Q96QS6	JHU17083.B14C26R39	27.5
16397	13	3	31	PTH1R	PTH1R	Q03431	JHU17084.B13C3R31	35
20300	16	12	31	PYGM	PYGM	P11217	JHU17085.B16C12R31	24.5
19007	15	20	35	RLN2	NOT FOUND	P04090	JHU17087.B15C20R35	28
19011	15	26	35	RNASE9	NOT FOUND	P60153	JHU17088.B15C26R35	7.5
17692	14	15	35	SLC16A3	SLC16A3	O15427	JHU17089.B14C15R35	34.5
16398	13	5	31	SLC22A14	NOT FOUND	Q9Y267	JHU17090.B13C5R31	10.5
17663	14	2	33	SLC25A37	NOT FOUND	Q9NYZ2	JHU17091.B14C2R33	16
20360	16	12	35	SPHKAP	NOT FOUND	Q2M3C7	JHU17092.B16C12R35	46.5
20323	16	5	33	STH	NOT FOUND	Q8IWL8	JHU17093.B16C5R33	38
16416	13	5	33	SYT14	NOT FOUND	Q8NB59-4	JHU17094.B13C5R33	20
18996	15	5	35	TAS2R4	NOT FOUND	Q9NYW5	JHU17095.B15C5R35	28
17690	14	12	35	TBPL2	NOT FOUND	Q6SJ96	JHU17096.B14C12R35	29.5
16436	13	12	35	TBX18	TBX18	O95935	JHU17097.B13C12R35	11.5
18993	15	2	35	TCTE3	NOT FOUND	Q8IZS6	JHU17098.B15C2R35	26.8
16396	13	2	31	TEKT5	TEKT5	Q96M29	JHU17099.B13C2R31	44
16431	13	3	35	THEMIS	THEMIS	Q8N1K5	JHU17100.B13C3R35	40
16420	13	15	33	TMEM132B	NOT FOUND	Q14DG7-3	JHU17101.B13C15R33	27.5
16408	13	23	31	KJ904213	NOT FOUND	Q7RTY8-3	JHU17102.B13C23R31	18.5
21905	18	12	3	TSNARE1	NOT FOUND	Q96NA8	JHU17103.B18C12R3	23
17656	14	20	31	TWISTNB	NOT FOUND	Q3B726	JHU17104.B14C20R31	17.5
17675	14	20	33	UBXN2B	NOT FOUND	Q14CS0	JHU17105.B14C20R33	38.5
18948	15	12	31	VHLL	NOT FOUND	Q6RSH7	JHU17106.B15C12R31	-2
20329	16	12	33	XPO4	NOT FOUND	Q9C0E2	JHU17107.B16C12R33	28.5
16432	13	5	35	ZBTB24	NOT FOUND	O43167	JHU17108.B13C5R35	20
16442	13	23	35	ZNF418	NOT FOUND	Q8TF45	JHU17109.B13C23R35	27
17653	14	15	31	ZNF645	NOT FOUND	Q8N7E2	JHU17110.B14C15R31	30
17697	14	26	35	ZNF696	NOT FOUND	Q9H7X3	JHU17111.B14C26R35	33
20317	16	29	31	ABCB5	NOT FOUND	Q2M3G0-1	JHU17112.B16C29R31	21
20338	16	22	33	ABCG8	ABCG8	Q9H221	JHU17113.B16C22R33	19
17698	14	27	35	ALAS1	NOT FOUND	P13196	JHU17114.B14C27R35	37.8
20305	16	17	31	ALDH18A1	NOT FOUND	P54886	JHU17115.B16C17R31	-1
20378	16	32	35	ALDH18A1	NOT FOUND	P54886	JHU17115.B16C32R35	13
18992	15	32	33	AP4E1	NOT FOUND	Q9UPM8	JHU17116.B15C32R33	11.8
18961	15	27	31	ARHGAP31	NOT FOUND	Q2M1Z3	JHU17117.B15C27R31	25
20345	16	29	33	ARHGAP44	NOT FOUND	Q17R89	JHU17118.B16C29R33	16
18979	15	17	33	BOLA2	NOT FOUND	Q9H3K6-2	JHU17121.B15C17R33	13.5
19016	15	32	35	BRIP1	NOT FOUND	Q9BX63	JHU17122.B15C32R35	30.5
20348	16	32	33	KJ903674	NOT FOUND		JHU17125.B16C32R33	38.5
20326	16	8	33	C1orf127	NOT FOUND	Q8N9H9-2	JHU17126.B16C8R33	31.7
17687	14	8	35	C9orf106	NOT FOUND	Q8NAJ2	JHU17127.B14C8R35	25.2
17778	14	26	41	CASK	NOT FOUND	O14936-4	JHU17128.B14C26R41	87
20365	16	17	35	CASK	NOT FOUND	O14936-4	JHU17128.B16C17R35	27.5
20356	16	8	35	CCDC142	NOT FOUND	Q17RM4	JHU17130.B16C8R35	40.5
18984	15	22	33	CLCA4	NOT FOUND	Q14CN2	JHU17133.B15C22R33	8.5
16400	13	9	31	CPNE7	CPNE7	Q9UBL6-2	JHU17134.B13C9R31	2.5
17704	14	5	37	DAPK1	NOT FOUND	P53355	JHU17136.B14C5R37	16
18997	15	8	35	DAPK1	NOT FOUND	P53355	JHU17136.B15C8R35	29.2
16430	13	32	33	DCAF12L1	NOT FOUND	Q5VU92	JHU17137.B13C32R33	26
20327	16	9	33	DDX27	NOT FOUND	Q96GQ7	JHU17138.B16C9R33	8.5
20324	16	6	33	DOCK10_frag	NOT FOUND		JHU17139.B16C6R33	-11.5
17672	14	14	33	EXOC3L4	NOT FOUND	Q17RC7	JHU17141.B14C14R33	21.5
16419	13	14	33	FAM81B	NOT FOUND	Q96LP2	JHU17143.B13C14R33	28
17691	14	14	35	FAM98C	NOT FOUND	Q17RN3	JHU17144.B14C14R35	12.3
19004	15	17	35	FAM9A	NOT FOUND	Q8IZU1	JHU17145.B15C17R35	17.2
20331	16	14	33	FLRT2	NOT FOUND	O43155	JHU17146.B16C14R33	11.8
18963	15	29	31	FRMPD4	NOT FOUND	Q14CM0	JHU17147.B15C29R31	12.5
18990	15	29	33	FTMT	FTMT	Q8N4E7	JHU17148.B15C29R33	34.5
21913	18	20	3	FYB	NOT FOUND	O15117-2	JHU17149.B18C20R3	17
18222	14	6	73	HQ258637	NOT FOUND		JHU17151.B14C6R73	11.8
20297	16	9	31	GPRIN3	NOT FOUND	Q6ZVF9	JHU17152.B16C9R31	35
18973	15	9	33	GYS2	GYS2	P54840	JHU17153.B15C9R33	22.5
17652	14	14	31	HHIPL1	NOT FOUND	Q96JK4-2	JHU17154.B14C14R31	32
20334	16	17	33	IFT80	NOT FOUND	Q9P2H3	JHU17155.B16C17R33	25
18956	15	22	31	IL6ST	NOT FOUND	P40189	JHU17156.B15C22R31	14.7
16441	13	22	35	KBTBD4	NOT FOUND	Q9NVX7	JHU17157.B13C22R35	37
20370	16	22	35	KCTD3	NOT FOUND	Q9Y597	JHU17159.B16C22R35	25.2
17649	14	9	31	KCTD8	KCTD8	Q6ZWB6	JHU17160.B14C9R31	42.7
16399	13	8	31	CFAP97	NOT FOUND	Q9P2B7-2	JHU17161.B13C8R31	15.5
18989	15	27	33	HQ258564	NOT FOUND		JHU17163.B15C27R33	20.5
17693	14	17	35	KTN1	NOT FOUND		JHU17164.B14C17R35	29
16403	13	14	31	LCA5L	NOT FOUND	O95447	JHU17165.B13C14R31	16.5
18998	15	9	35	LCN8	LCN8	Q6JVE9-2	JHU17166.B15C9R35	39.8
17676	14	22	33	LRCH1	NOT FOUND	Q9Y2L9-3	JHU17167.B14C22R33	17.5
18977	15	14	33	LRRC37B	NOT FOUND	Q96QE4-2	JHU17168.B15C14R33	15
19636	15	25	77	LRRC37B	NOT FOUND	Q96QE4-2	JHU17168.B15C25R77	24.8
17714	14	15	37	MAPK4	MAPK4	P31152	JHU17169.B14C15R37	17.5
17668	14	9	33	MAPK4	MAPK4	P31152	JHU17169.B14C9R33	21.5
19014	15	29	35	MIXL1	NOT FOUND	Q9H2W2	JHU17170.B15C29R35	-0.7
17688	14	9	35	MLH3	NOT FOUND	Q9UHC1-2	JHU17171.B14C9R35	2.4
22755	19	10	17	MYBPC2	MYBPC2	Q14324	JHU17172.B19C10R17	56
17662	14	32	31	NKPD1	NOT FOUND	Q17RQ9	JHU17173.B14C32R31	40
22017	18	6	11	NOL9	NOT FOUND	Q5SY16	JHU17174.B18C6R11	19.5
20352	16	4	35	OGDHL	NOT FOUND	Q9ULD0	JHU17176.B16C4R35	6.8
20310	16	22	31	PADI1	PADI1	Q9ULC6	JHU17177.B16C22R31	45.5
17682	14	32	33	PAGE2B	NOT FOUND	Q5JRK9	JHU17178.B14C32R33	30.5
22828	19	20	21	PAGE2B	NOT FOUND	Q5JRK9	JHU17178.B19C20R21	-1
17667	14	8	33	PCDHA10	NOT FOUND	Q9Y5I2-2	JHU17179.B14C8R33	9
20315	16	27	31	PCDHA12	NOT FOUND	Q9UN75-2	JHU17180.B16C27R31	7
20343	16	27	33	PCDHB11	NOT FOUND	Q9Y5F2	JHU17181.B16C27R33	12
20374	16	27	35	PCDHGA9	NOT FOUND	Q9Y5G4-2	JHU17182.B16C27R35	15.5
20357	16	9	35	PCDHGB4	NOT FOUND	Q9UN71-2	JHU17183.B16C9R35	31.5
16413	13	32	31	PEX11G	NOT FOUND	Q96HA9	JHU17184.B13C32R31	0.8
16030	13	1	3	PML	NOT FOUND	P29590-13	JHU17186.B13C1R3	33.2
20333	16	16	33	PML	NOT FOUND	P29590-13	JHU17186.B16C16R33	9.5
16433	13	8	35	PPAN	NOT FOUND	Q9NQ55	JHU17187.B13C8R35	24
17773	14	20	41	RIPK1	NOT FOUND	Q13546	JHU17189.B14C20R41	32
20320	16	32	31	RIPK1	NOT FOUND	Q13546	JHU17189.B16C32R31	39.5
20362	16	14	35	RXFP1	RXFP1	Q9HBX9	JHU17190.B16C14R35	17.2
18944	15	8	31	SEMA4B	NOT FOUND	Q9NPR2	JHU17191.B15C8R31	29
17655	14	17	31	SLC16A9	SLC16A9	Q7RTY1	JHU17192.B14C17R31	13.5
17658	14	22	31	SLC6A20	SLC6A20	Q9NP91	JHU17193.B14C22R31	1
17648	14	8	31	SLC9B1	NOT FOUND	Q4ZJI4	JHU17195.B14C8R31	29.8
18952	15	17	31	SOS2	NOT FOUND	Q07890	JHU17196.B15C17R31	6.7
18945	15	9	31	STIL	NOT FOUND	Q15468	JHU17197.B15C9R31	28.8
19012	15	27	35	TNFRSF25	NOT FOUND	Q93038	JHU17198.B15C27R35	18.3
17699	14	32	35	TRIM49C	NOT FOUND	P0CI26	JHU17199.B14C32R35	8.5
18966	15	32	31	VEPH1	VEPH1	Q14D04	JHU17200.B15C32R31	6.5
17695	14	22	35	VSIG8	NOT FOUND	Q5VU13	JHU17201.B14C22R35	26
23448	20	23	19	WDR49	NOT FOUND	Q8IV35	JHU17202.B20C23R19	26.8
20296	16	8	31	CFAP57	NOT FOUND	Q96MR6-2	JHU17203.B16C8R31	24
18972	15	8	33	WDR78	NOT FOUND	Q5VTH9	JHU17204.B15C8R33	3.3
16407	13	22	31	ZMIZ2_frag	NOT FOUND		JHU17205.B13C22R31	28.5
17674	14	17	33	ZNF33A	NOT FOUND	Q06730-2	JHU17206.B14C17R33	30
20302	16	14	31	ZNF540	NOT FOUND	Q8NDQ6	JHU17207.B16C14R31	27.5
10637	9	24	1	ZNF540	NOT FOUND	Q8NDQ6	JHU17207.B9C24R1	34
20349	16	1	35	ATP5SL	NOT FOUND	Q9NW81-2	JHU17210.B16C1R35	21.5
18293	14	13	77	BOC	NOT FOUND		JHU17211.B14C13R77	5.8
19006	15	19	35	C17orf70	NOT FOUND		JHU17213.B15C19R35	14.5
18254	14	6	75	SETD9	NOT FOUND	Q8NE22	JHU17215.B14C6R75	29.5
20367	16	19	35	CENPBD1	NOT FOUND	B2RD01	JHU17217.B16C19R35	21
20341	16	25	33	COG4	NOT FOUND	Q9H9E3-3	JHU17218.B16C25R33	16.2
18975	15	11	33	CYP1B1	NOT FOUND	Q16678	JHU17221.B15C11R33	13.5
22763	19	18	17	FLJ21901	NOT FOUND		JHU17224.B19C18R17	34.5
18937	15	1	31	PCDH20	PCDH20	Q8N6Y1	JHU17232.B15C1R31	10.8
18942	15	6	31	PCDH20	PCDH20	Q8N6Y1	JHU17232.B15C6R31	8
18987	15	25	33	PDZD8	NOT FOUND	Q8NEN9	JHU17233.B15C25R33	3
18232	14	16	73	PLEKHB1	PLEKHB1	Q9UF11-4	JHU17234.B14C16R73	24
20372	16	24	35	POP1	NOT FOUND	Q99575	JHU17235.B16C24R35	24.5
17734	14	5	39	PRKD3	NOT FOUND	O94806-2	JHU17236.B14C5R39	31.5
20328	16	11	33	PRKD3	NOT FOUND	O94806-2	JHU17236.B16C11R33	3
19009	15	24	35	PSTK	NOT FOUND	Q8IV42	JHU17237.B15C24R35	16.5
19010	15	25	35	PSTK	NOT FOUND	Q8IV42	JHU17237.B15C25R35	14.5
18947	15	11	31	QSOX1	NOT FOUND	O00391-2	JHU17238.B15C11R31	2
18951	15	16	31	QSOX1	NOT FOUND	O00391-2	JHU17238.B15C16R31	-1
18264	14	16	75	RNF31_frag	NOT FOUND	Q96EP0-2	JHU17239.B14C16R75	19.5
20359	16	11	35	SCAND2P	NOT FOUND	Q9GZW5-2	JHU17241.B16C11R35	1.5
19566	15	19	73	SKA1	NOT FOUND	Q96BD8	JHU17242.B15C19R73	27.5
18240	14	24	73	SLC22A16	NOT FOUND	Q86VW1	JHU17243.B14C24R73	13
19558	15	11	73	TACC1	NOT FOUND	O75410-7	JHU17245.B15C11R73	73.5
19000	15	11	35	TBC1D15	NOT FOUND	Q8TC07	JHU17247.B15C11R35	5.7
22007	18	25	9	TBC1D5	NOT FOUND	Q92609	JHU17248.B18C25R9	63
17654	14	16	31	TEX9	TEX9	Q8N6V9	JHU17249.B14C16R31	8.5
17645	14	4	31	TRIM2	NOT FOUND	Q9C040	JHU17252.B14C4R31	24.5
18220	14	4	73	ZCCHC24	NOT FOUND	Q8N2G6	JHU17255.B14C4R73	27.5
22775	19	30	17	ZMYM4	NOT FOUND	Q5VZL5-3	JHU17256.B19C30R17	16
17647	14	6	31	ZNF843	NOT FOUND	Q8N446	JHU17258.B14C6R31	12
19782	15	11	87	ACTR2	NOT FOUND	P61160	JHU17259.B15C11R87	-2.5
18964	15	30	31	ACTR2	NOT FOUND	P61160	JHU17259.B15C30R31	40
23409	20	16	17	ACTR2	NOT FOUND	P61160	JHU17259.B20C16R17	0.7
20298	16	10	31	AURKA	NOT FOUND	O14965	JHU17260.B16C10R31	30.5
20358	16	10	35	AURKA	NOT FOUND	O14965	JHU17260.B16C10R35	40.8
20325	16	7	33	AURKA	NOT FOUND	O14965	JHU17260.B16C7R33	15
20376	16	30	35	CAMK1G	CAMK1G	Q96NX5	JHU17261.B16C30R35	45.2
17907	14	5	51	MAP4K3	NOT FOUND	Q8IVH8-3	JHU17264.B14C5R51	2.2
19013	15	28	35	MAP4K3	NOT FOUND	Q8IVH8-3	JHU17264.B15C28R35	26
19015	15	30	35	MAP4K3	NOT FOUND	Q8IVH8-3	JHU17264.B15C30R35	33.5
19122	15	14	43	MINK1	NOT FOUND	Q8N4C8	JHU17265.B15C14R43	0
20335	16	18	33	MINK1	NOT FOUND	Q8N4C8	JHU17265.B16C18R33	20
20319	16	31	31	MINK1	NOT FOUND	Q8N4C8	JHU17266.B16C31R31	29.5
17878	14	3	49	MUSK	NOT FOUND	O15146-3	JHU17268.B14C3R49	35
18999	15	10	35	MUSK	NOT FOUND	O15146-3	JHU17268.B15C10R35	4.8
19005	15	18	35	MUSK	NOT FOUND	O15146-3	JHU17268.B15C18R35	9
16507	13	1	43	PAK7	NOT FOUND	Q9P286	JHU17271.B13C1R43	33.7
17669	14	10	33	PAK7	NOT FOUND	Q9P286	JHU17271.B14C10R33	26
20361	16	13	35	PAK7	NOT FOUND	Q9P286	JHU17271.B16C13R35	21.5
20295	16	7	31	PAK7	NOT FOUND	Q9P286	JHU17271.B16C7R31	-1.5
16587	13	23	47	PDK1	NOT FOUND	Q15118	JHU17272.B13C23R47	39
18297	14	17	77	PDK1	NOT FOUND	Q15118	JHU17272.B14C17R77	121
18983	15	21	33	PDK1	NOT FOUND	Q15118	JHU17272.B15C21R33	31.2
18965	15	31	31	PDK1	NOT FOUND	Q15118	JHU17272.B15C31R31	48
20301	16	13	31	PDK1	NOT FOUND	Q15118	JHU17272.B16C13R31	34.5
20337	16	21	33	PDK1	NOT FOUND	Q15118	JHU17272.B16C21R33	27.8
20369	16	21	35	PDK1	NOT FOUND	Q15118	JHU17272.B16C21R35	23
20346	16	30	33	PDK1	NOT FOUND	Q15118	JHU17272.B16C30R33	30.5
18974	15	10	33	RIPK4	NOT FOUND	P57078-2	JHU17273.B15C10R33	44.5
19238	15	12	51	RIPK4	NOT FOUND	P57078-2	JHU17274.B15C12R51	12.8
18980	15	18	33	RIPK4	NOT FOUND	P57078-2	JHU17274.B15C18R33	21
20366	16	18	35	TEK	TEK	Q02763	JHU17275.B16C18R35	32.5
20377	16	31	35	TEK	TEK	Q02763	JHU17276.B16C31R35	21
18946	15	10	31	TESK1	TESK1	Q15569	JHU17277.B15C10R31	13
20309	16	21	31	TESK1	TESK1	Q15569	JHU17277.B16C21R31	23
18943	15	7	31	TEX14	NOT FOUND	Q8IWB6	JHU17278.B15C7R31	32
16571	13	6	47	TLK1	NOT FOUND	Q9UKI8	JHU17279.B13C6R47	1741.3
17689	14	10	35	TLK1	NOT FOUND	Q9UKI8	JHU17279.B14C10R35	40.5
17679	14	28	33	TLK1	NOT FOUND	Q9UKI8	JHU17279.B14C28R33	20
20375	16	28	35	TLK1	NOT FOUND	Q9UKI8	JHU17279.B16C28R35	1042
20355	16	7	35	TLK1	NOT FOUND	Q9UKI8	JHU17279.B16C7R35	42.3
20330	16	13	33	TNK1	NOT FOUND	Q13470	JHU17280.B16C13R33	13.2
20344	16	28	33	TNK1	NOT FOUND	Q13470	JHU17280.B16C28R33	30.5
20472	16	4	43	TNK1	NOT FOUND	Q13470	JHU17280.B16C4R43	17.5
18949	15	13	31	TWF1	NOT FOUND	Q12792	JHU17281.B15C13R31	37.5
18962	15	28	31	TWF1	NOT FOUND	Q12792	JHU17281.B15C28R31	47.3
18991	15	30	33	TWF1	NOT FOUND	Q12792	JHU17281.B15C30R33	32.8
16719	13	18	57	ALK	NOT FOUND	Q9UM73	JHU17282.B13C18R57	32.5
19028	15	12	37	ALK	NOT FOUND	Q9UM73	JHU17282.B15C12R37	5
16784	13	31	61	ANKK1	NOT FOUND	Q8NFD2	JHU17283.B13C31R61	23.2
17701	14	2	37	ANKK1	NOT FOUND	Q8NFD2	JHU17283.B14C2R37	20.8
20403	16	26	37	BRDT	NOT FOUND	Q58F21	JHU17284.B16C26R37	0
20411	16	2	39	BRDT	NOT FOUND	Q58F21	JHU17285.B16C2R39	16
20459	16	23	41	CDC42BPA	NOT FOUND	Q5VT25-3	JHU17286.B16C23R41	37.5
16737	13	11	59	CDC42BPB	NOT FOUND	Q9Y5S2	JHU17287.B13C11R59	4
17731	14	2	39	CDC42BPB	NOT FOUND	Q9Y5S2	JHU17287.B14C2R39	30.6
20443	16	5	41	CDC42BPB	NOT FOUND	Q9Y5S2	JHU17287.B16C5R41	22
21436	17	26	13	DYRK1A	NOT FOUND	Q13627	JHU17288.B17C26R13	18
19360	15	23	59	EIF2AK4	NOT FOUND	Q9P2K8	JHU17289.B15C23R59	35
20433	16	26	39	EIF2AK4	NOT FOUND	Q9P2K8	JHU17289.B16C26R39	31.3
19089	15	12	41	EPHA6	EPHA6	Q9UF33	JHU17290.B15C12R41	22
18017	14	9	59	EPHA8	NOT FOUND	P29322	JHU17291.B14C9R59	37
20657	16	12	55	EPHA8	NOT FOUND	P29322	JHU17291.B16C12R55	12.2
20428	16	20	39	EPHA8	NOT FOUND	P29322	JHU17291.B16C20R39	20
16683	13	12	55	EPHB2	NOT FOUND	P29323-2	JHU17292.B13C12R55	10
20462	16	26	41	EPHB2	NOT FOUND	P29323-2	JHU17292.B16C26R41	24.5
19080	15	2	41	ERBB2	NOT FOUND	P04626	JHU17293.B15C2R41	34.3
20441	16	3	41	ERBB2	NOT FOUND	P04626	JHU17293.B16C3R41	41
20421	16	12	39	FER	NOT FOUND	P16591	JHU17295.B16C12R39	25
16795	13	14	63	FGFR3	FGFR3	P22607	JHU17296.B13C14R63	29
19021	15	5	37	FGFR3	FGFR3	P22607	JHU17296.B15C5R37	13
16769	13	16	61	FLT4	NOT FOUND	P35916	JHU17297.B13C16R61	8
19069	15	23	39	FLT4	NOT FOUND	P35916	JHU17297.B15C23R39	12.8
18013	14	5	59	GRK7	NOT FOUND	Q8WTQ7	JHU17298.B14C5R59	21.2
20450	16	12	41	GRK7	NOT FOUND	Q8WTQ7	JHU17298.B16C12R41	30.5
20412	16	3	39	GRK7	NOT FOUND	Q8WTQ7	JHU17298.B16C3R39	25.2
19291	15	14	55	GUCY2D	NOT FOUND	Q02846	JHU17299.B15C14R55	25
20393	16	15	37	GUCY2D	NOT FOUND	Q02846	JHU17299.B16C15R37	10
20731	16	27	59	GUCY2D	NOT FOUND	Q02846	JHU17299.B16C27R59	19.8
19072	15	26	39	GUCY2F	NOT FOUND	P51841	JHU17300.B15C26R39	-3
20453	16	15	41	GUCY2F	NOT FOUND	P51841	JHU17300.B16C15R41	20
16806	13	25	63	HIPK2_frag	NOT FOUND		JHU17301.B13C25R63	23.5
19082	15	5	41	HIPK2_frag	NOT FOUND		JHU17301.B15C5R41	15.5
17711	14	12	37	HIPK3	NOT FOUND	Q9H422	JHU17302.B14C12R37	31.5
20440	16	2	41	HIPK3	NOT FOUND	Q9H422	JHU17302.B16C2R41	33
19435	15	10	65	INSRR	NOT FOUND	P14616	JHU17303.B15C10R65	27.5
19092	15	15	41	INSRR	NOT FOUND	P14616	JHU17303.B15C15R41	1.7
19051	15	5	39	KALRN	NOT FOUND	O60229-2	JHU17304.B15C5R39	2.2
20814	16	19	65	KALRN	NOT FOUND	O60229-2	JHU17304.B16C19R65	25
19061	15	15	39	KSR1	KSR1	Q8IVT5-4	JHU17305.B15C15R39	0
19388	15	19	61	KSR1	KSR1	Q8IVT5-4	JHU17305.B15C19R61	21.2
18022	14	15	59	LIMK1	LIMK1	P53667	JHU17306.B14C15R59	-1
20424	16	15	39	LIMK1	LIMK1	P53667	JHU17306.B16C15R39	21
20457	16	20	41	LIMK1	LIMK1	P53667	JHU17306.B16C20R41	14
19400	15	1	63	LMTK2	NOT FOUND	Q8IWU2	JHU17307.B15C1R63	10.5
19049	15	3	39	LMTK2	NOT FOUND	Q8IWU2	JHU17307.B15C3R39	18.5
17896	14	24	49	MAP3K10	NOT FOUND	Q02779	JHU17308.B14C24R49	30.5
20398	16	20	37	MAP3K10	NOT FOUND	Q02779	JHU17308.B16C20R37	5.5
16721	13	20	57	MAP4K1	MAP4K1	Q92918	JHU17309.B13C20R57	28
20383	16	5	37	MAP4K1	MAP4K1	Q92918	JHU17309.B16C5R37	21.8
20414	16	5	39	MAP4K1	MAP4K1	Q92918	JHU17309.B16C5R39	27.5
17719	14	20	37	MAP4K4	NOT FOUND	O95819-3	JHU17310.B14C20R37	1.5
16767	13	14	61	MARK4	NOT FOUND	Q96L34-2	JHU17311.B13C14R61	28.5
19103	15	26	41	MARK4	NOT FOUND	Q96L34-2	JHU17311.B15C26R41	22.5
20430	16	23	39	PAK3	NOT FOUND	O75914-2	JHU17312.B16C23R39	93.5
16836	13	26	65	PRKD1	NOT FOUND	Q15139	JHU17313.B13C26R65	34
19097	15	20	41	PRKD1	NOT FOUND	Q15139	JHU17313.B15C20R41	39
20390	16	12	37	PRKG2	PRKG2	Q13237	JHU17314.B16C12R37	16.5
19019	15	3	37	ROS1	ROS1	P08922	JHU17315.B15C3R37	6.5
20737	16	4	61	ROS1	ROS1	P08922	JHU17315.B16C4R61	33
16756	13	32	59	RYK	NOT FOUND		JHU17316.B13C32R59	14.2
19048	15	2	39	RYK	NOT FOUND		JHU17316.B15C2R39	19
20381	16	3	37	RYK	NOT FOUND		JHU17316.B16C3R37	3
16700	13	29	55	SRMS	NOT FOUND	Q9H3Y6	JHU17317.B13C29R55	20
19058	15	12	39	SRMS	NOT FOUND	Q9H3Y6	JHU17317.B15C12R39	2
20401	16	23	37	SRMS	NOT FOUND	Q9H3Y6	JHU17317.B16C23R37	12.5
17766	14	12	41	SRPK3	SRPK3	Q9UPE1	JHU17318.B14C12R41	0
16770	13	17	61	STK39	NOT FOUND	Q9UEW8	JHU17319.B13C17R61	31.5
19031	15	15	37	STK39	NOT FOUND	Q9UEW8	JHU17319.B15C15R37	13.5
18124	14	31	65	TRPM6	TRPM6	Q9BX84	JHU17320.B14C31R65	17.2
19100	15	23	41	TRPM6	TRPM6	Q9BX84	JHU17320.B15C23R41	16.5
20788	16	24	63	TXK	TXK	P42681	JHU17321.B16C24R63	21.5
19243	15	19	51	ULK1	NOT FOUND	O75385	JHU17322.B15C19R51	0.5
20380	16	2	37	ULK1	NOT FOUND	O75385	JHU17322.B16C2R37	17
17709	14	10	37	SEPTIN3	NOT FOUND	Q9UH03-2	JHU17323.B14C10R37	32
19029	15	13	37	ABI3	ABI3	Q9P2A4	JHU17324.B15C13R37	55
20448	16	10	41	ANKRD20A1	NOT FOUND		JHU17325.B16C10R41	33.5
19107	15	31	41	ARHGEF2	NOT FOUND	Q92974-3	JHU17327.B15C31R41	752.5
17761	14	7	41	ARMC9	ARMC9	Q7Z3E5-2	JHU17328.B14C7R41	1567
20437	16	30	39	HPCAL4	HPCAL4	Q9UM19	JHU17329.B16C30R39	6.5
20435	16	28	39	TEX40	NOT FOUND	Q9NTU4	JHU17330.B16C28R39	19
20466	16	30	41	C17orf80	NOT FOUND	Q9BSJ5-2	JHU17333.B16C30R41	530.8
17754	14	28	39	C1orf95	NOT FOUND	Q69YW2	JHU17334.B14C28R39	39.5
19036	15	21	37	C2orf83	NOT FOUND	Q53S99	JHU17335.B15C21R37	22
16491	13	10	41	C7orf43	NOT FOUND	Q8WVR3	JHU17336.B13C10R41	9
16488	13	7	41	C7orf43	NOT FOUND	Q8WVR3	JHU17336.B13C7R41	19.5
19180	15	12	47	C7orf43	NOT FOUND	Q8WVR3	JHU17336.B15C12R47	26
17725	14	28	37	CD93	NOT FOUND	Q9NPY3	JHU17337.B14C28R37	11
19067	15	21	39	CTAG2	NOT FOUND	O75638	JHU17338.B15C21R39	11.5
17738	14	10	39	DCUN1D4	NOT FOUND	Q92564	JHU17339.B14C10R39	33.5
19095	15	18	41	DNM3	DNM3	Q9UQ16-3	JHU17340.B15C18R41	33.5
19098	15	21	41	ECM2	ECM2	O94769-2	JHU17341.B15C21R41	0
17728	14	31	37	FAM19A1	NOT FOUND	Q7Z5A9	JHU17343.B14C31R37	17.5
19059	15	13	39	FAM49A	NOT FOUND	Q9H0Q0	JHU17344.B15C13R39	12
20464	16	28	41	GPC2	NOT FOUND	Q8N158	JHU17346.B16C28R41	30.5
17744	14	18	39	HBB	NOT FOUND	P68871	JHU17348.B14C18R39	118.2
16482	13	28	39	IQCE	NOT FOUND	Q6IPM2-2	JHU17351.B13C28R39	26
17706	14	7	37	KIAA1328	NOT FOUND	Q86T90	JHU17352.B14C7R37	29
19053	15	7	39	KIF18A	KIF18A	Q8NI77	JHU17353.B15C7R39	0
17780	14	28	41	KLHL18	NOT FOUND	O94889	JHU17354.B14C28R41	45
19106	15	30	41	LBH	LBH	Q53QV2	JHU17355.B15C30R41	37
20396	16	18	37	LSG1	NOT FOUND	Q9H089	JHU17356.B16C18R37	3.5
20422	16	13	39	TMEM130	TMEM130	Q8N3G9	JHU17357.B16C13R39	12
16479	13	21	39	MIB2	NOT FOUND	Q96AX9-2	JHU17358.B13C21R39	23.8
16503	13	28	41	MIB2	NOT FOUND	Q96AX9-2	JHU17358.B13C28R41	22.8
18955	15	21	31	MIB2	NOT FOUND	Q96AX9-2	JHU17358.B15C21R31	38.5
20306	16	18	31	MIB2	NOT FOUND	Q96AX9-2	JHU17358.B16C18R31	8.5
20488	16	20	43	MIB2	NOT FOUND	Q96AX9-2	JHU17358.B16C20R43	25.5
20347	16	31	33	MIB2	NOT FOUND	Q96AX9-2	JHU17358.B16C31R33	-0.5
20445	16	7	41	CMC4	NOT FOUND	P56277	JHU17359.B16C7R41	2
19064	15	18	39	MYBPC1	NOT FOUND	Q00872-2	JHU17361.B15C18R39	12586.5
17782	14	30	41	NUDT11	NUDT11	Q96G61	JHU17366.B14C30R41	18.5
19084	15	7	41	PDE6G	PDE6G	P18545	JHU17368.B15C7R41	12.5
19044	15	30	37	PISD	NOT FOUND	Q9UG56-2	JHU17370.B15C30R37	30.5
20467	16	31	41	PNMA6A	NOT FOUND	P0C5W0	JHU17372.B16C31R41	27.2
19056	15	10	39	POM121L9P	NOT FOUND		JHU17373.B15C10R39	11.5
20407	16	30	37	RAB6C	NOT FOUND	Q9H0N0	JHU17374.B16C30R37	8.5
19077	15	31	39	RACGAP1	NOT FOUND	Q9H0H5	JHU17375.B15C31R39	12.5
20419	16	10	39	REXO4	NOT FOUND	Q9GZR2	JHU17376.B16C10R39	23.5
17736	14	7	39	RHO	RHO	P08100	JHU17377.B14C7R39	29
20426	16	18	39	RIC8A	NOT FOUND	Q9NPQ8	JHU17378.B16C18R39	9.5
16451	13	10	37	RNF123	NOT FOUND		JHU17379.B13C10R37	12.5
19074	15	28	39	RSPH6A	RSPH6A	Q9H0K4	JHU17380.B15C28R39	50.3
19042	15	28	37	SAP130	NOT FOUND	Q9H0E3	JHU17381.B15C28R37	24
19023	15	7	37	SCAMP5	SCAMP5	Q8TAC9	JHU17382.B15C7R37	17.2
19087	15	10	41	SEMA4F	SEMA4F	O95754	JHU17384.B15C10R41	20
20408	16	31	37	SENP7	NOT FOUND	Q9BQF6-3	JHU17385.B16C31R37	21
19090	15	13	41	SLC30A8	NOT FOUND	Q8IWU4-2	JHU17387.B15C13R41	33
20456	16	18	41	SNTG1	NOT FOUND	Q9NSN8	JHU17389.B16C18R41	24
16478	13	18	39	SV2A	SV2A	Q7L0J3	JHU17390.B13C18R39	22.2
17764	14	10	41	SYNPO2	SYNPO2		JHU17392.B14C10R41	12.5
17727	14	30	37	SYT13	SYT13	Q7L8C5	JHU17393.B14C30R37	20.5
20405	16	28	37	TFIP11	NOT FOUND	Q9UBB9	JHU17394.B16C28R37	31
20429	16	21	39	THY1	NOT FOUND	P04216	JHU17395.B16C21R39	13.2
16505	13	31	41	MMGT1	NOT FOUND	Q8N4V1	JHU17396.B13C31R41	30.7
20385	16	7	37	TIPARP	NOT FOUND	Q7Z3E1	JHU17397.B16C7R37	28
19026	15	10	37	TKTL1	TKTL1	P51854	JHU17398.B15C10R37	25.2
20391	16	13	37	TMEM50A	NOT FOUND	O95807	JHU17399.B16C13R37	37.5
20416	16	7	39	TRPV1	TRPV1	Q8NER1	JHU17400.B16C7R39	33.5
19045	15	31	37	TSPYL2	NOT FOUND	Q9H2G4	JHU17401.B15C31R37	272.5
19076	15	30	39	TTC25	NOT FOUND	Q96NG3	JHU17402.B15C30R39	35
17771	14	18	41	TXLNA	NOT FOUND	P40222	JHU17403.B14C18R41	1362
17756	14	30	39	TXLNB	TXLNB	Q8N3L3	JHU17404.B14C30R39	99.2
19034	15	18	37	UQCC1	NOT FOUND	Q9NVA1	JHU17405.B15C18R37	15.5
20388	16	10	37	VOPP1	NOT FOUND	Q96AW1	JHU17408.B16C10R37	111.5
16493	13	13	41	YIPF2	NOT FOUND	Q9BWQ6	JHU17410.B13C13R41	45
16452	13	13	37	YIPF6	NOT FOUND	Q96EC8	JHU17411.B13C13R37	22.7
16484	13	31	39	YIPF6	NOT FOUND	Q96EC8	JHU17411.B13C31R39	31
17783	14	31	41	ZNF43	NOT FOUND	P17038	JHU17412.B14C31R41	29.5
16465	13	30	37	ZNF572	NOT FOUND	Q7Z3I7	JHU17413.B13C30R37	34
20399	16	21	37	ZNF786	NOT FOUND	Q8N393	JHU17414.B16C21R37	13.5
17717	14	18	37	ZRANB3	NOT FOUND	Q5FWF4	JHU17415.B14C18R37	15.2
19326	15	20	57	SEPT14_frag	NOT FOUND		JHU17416.B15C20R57	1
17980	14	2	57	ABCC12	ABCC12	Q96J65	JHU17417.B14C2R57	0
18217	14	1	73	ADAM7	NOT FOUND	Q9H2U9	JHU17418.B14C1R73	29.2
20665	16	20	55	ADAM7	NOT FOUND	Q9H2U9	JHU17418.B16C20R55	16.5
19280	15	2	55	AMY1A	NOT FOUND	P04745	JHU17419.B15C2R55	25.2
16686	13	15	55	ATAD5	NOT FOUND	Q96QE3	JHU17420.B13C15R55	27
19296	15	20	55	AWAT1	NOT FOUND	Q58HT5	JHU17421.B15C20R55	1
20692	16	15	57	AWAT2	NOT FOUND	Q6E213	JHU17422.B16C15R57	11.2
16744	13	20	59	GDPGP1	NOT FOUND	Q6ZNW5	JHU17424.B13C20R59	30.5
18235	14	19	73	C3P1	NOT FOUND	Q6ZMU1	JHU17425.B14C19R73	12.3
19311	15	3	57	C3P1	NOT FOUND	Q6ZMU1	JHU17425.B15C3R57	-0.3
17950	14	2	55	C6orf15	NOT FOUND	Q6UXA7	JHU17426.B14C2R55	1.5
19283	15	5	55	C6orf15	NOT FOUND	Q6UXA7	JHU17426.B15C5R55	4
16723	13	23	57	CD109	NOT FOUND	Q6YHK3	JHU17428.B13C23R57	-1.5
20701	16	26	57	CDCP2	NOT FOUND	Q5VXM1	JHU17429.B16C26R57	12.2
19292	15	15	55	CHD5	CHD5	Q8TDI0	JHU17430.B15C15R55	12
16691	13	20	55	CLN5	NOT FOUND	O75503	JHU17431.B13C20R55	24.7
21937	18	12	5	CNTNAP5	NOT FOUND	Q8WYK1	JHU17432.B18C12R5	14.6
19310	15	2	57	CRIP3	NOT FOUND	Q6Q6R5-3	JHU17433.B15C2R57	24.2
19343	15	5	59	CYP4F8	CYP4F8	P98187	JHU17434.B15C5R59	16.5
21927	18	2	5	DBX2	NOT FOUND	Q6ZNG2	JHU17435.B18C2R5	15.5
16694	13	23	55	DSC1	DSC1	Q08554	JHU17436.B13C23R55	24
17951	14	3	55	EFNA2	NOT FOUND	O43921	JHU17437.B14C3R55	-0.7
19340	15	2	59	FAM169B	NOT FOUND	Q8N8A8	JHU17438.B15C2R59	43.5
18020	14	12	59	FIGLA	NOT FOUND	Q6QHK4	JHU17440.B14C12R59	22
19590	15	11	75	ADGRA1	NOT FOUND	Q86SQ6-1	JHU17441.B15C11R75	4
19341	15	3	59	ADGRA1	NOT FOUND	Q86SQ6-1	JHU17441.B15C3R59	25
17959	14	12	55	GSTA5	GSTA5	Q7RTV2	JHU17442.B14C12R55	34
19289	15	12	55	HIST1H4A	NOT FOUND	P62805	JHU17444.B15C12R55	24
20708	16	2	59	IGFBPL1	NOT FOUND	Q8WX77	JHU17445.B16C2R59	35
16697	13	26	55	KCNK18	NOT FOUND	Q7Z418	JHU17448.B13C26R55	1.5
19329	15	23	57	KRBA2	NOT FOUND	Q6ZNG9	JHU17449.B15C23R57	0
20648	16	3	55	KRT28	NOT FOUND	Q7Z3Y7	JHU17450.B16C3R55	50.5
19598	15	19	75	KRT32	NOT FOUND	Q14532	JHU17451.B15C19R75	30.5
19363	15	26	59	KRTAP10-2	NOT FOUND	P60368	JHU17452.B15C26R59	29.5
17982	14	5	57	KRTAP17-1	NOT FOUND	Q9BYP8	JHU17453.B14C5R57	36.7
16677	13	5	55	KRTAP5-4	NOT FOUND	Q6L8H1	JHU17454.B13C5R55	37.7
18301	14	21	77	LCE2B	NOT FOUND	O14633	JHU17455.B14C21R77	22
19299	15	23	55	LCN9	NOT FOUND	Q8WX39	JHU17456.B15C23R55	15
20647	16	2	55	LIFR	NOT FOUND	P42702	JHU17457.B16C2R55	1.2
19691	15	16	81	LMLN	LMLN	Q96KR4	JHU17458.B15C16R81	14.5
16675	13	3	55	PLPPR4	NOT FOUND	Q7Z2D5	JHU17459.B13C3R55	17.5
20724	16	20	59	MEGF6	MEGF6	O75095	JHU17460.B16C20R59	11.6
20668	16	23	55	MICALL1	NOT FOUND	Q8N3F8	JHU17461.B16C23R55	3.2
17981	14	3	57	NBPF9	NOT FOUND	Q3BBW0	JHU17462.B14C3R57	13.5
22694	19	13	13	NBPF9	NOT FOUND	Q3BBW0	JHU17462.B19C13R13	33
17992	14	15	57	NEMF	NOT FOUND	O60524	JHU17463.B14C15R57	17
19350	15	12	59	NKAIN3	NOT FOUND	Q8N8D7	JHU17464.B15C12R59	28
16674	13	2	55	NLRP13	NOT FOUND	Q86W25	JHU17465.B13C2R55	9.8
20679	16	2	57	NALP5	NOT FOUND		JHU17466.B16C2R57	17
17973	14	26	55	NPAS3	NPAS3	Q8IXF0-3	JHU17467.B14C26R55	11.5
20711	16	5	59	NPIPA1	NOT FOUND	Q9UND3	JHU17468.B16C5R59	12
20727	16	23	59	OR1L1	NOT FOUND	Q8NH94	JHU17469.B16C23R59	32.5
20699	16	23	57	OR4E2	NOT FOUND	Q8NGC2	JHU17470.B16C23R57	-2.5
20719	16	15	59	OR52M1	NOT FOUND	Q8NGK5	JHU17471.B16C15R59	5
17967	14	20	55	OR5K1	NOT FOUND	Q8NHB7	JHU17472.B14C20R55	11
16704	13	2	57	OTOP2	OTOP2	Q7RTS6	JHU17473.B13C2R57	36.5
20696	16	20	57	PAX2	NOT FOUND	Q02962	JHU17474.B16C20R57	36
22752	19	7	17	PAX2	NOT FOUND	Q02962	JHU17474.B19C7R17	-0.5
16750	13	26	59	FAM38B	NOT FOUND		JHU17475.B13C26R59	14.5
18010	14	2	59	POLN	POLN	Q7Z5Q5	JHU17476.B14C2R59	22.2
18011	14	3	59	PRDM11	NOT FOUND	Q9NQV5	JHU17477.B14C3R59	11
20650	16	5	55	PREX2	PREX2	Q70Z35-3	JHU17478.B16C5R55	7.5
21945	18	20	5	RGS11	RGS11	O94810	JHU17479.B18C20R5	0
16747	13	23	59	RNF215	NOT FOUND	Q9Y6U7	JHU17480.B13C23R59	11
18000	14	23	57	RSF1	NOT FOUND	Q96T23	JHU17482.B14C23R57	23.5
18027	14	20	59	RXFP2	RXFP2	Q8WXD0	JHU17483.B14C20R59	32.5
18311	14	31	77	RXFP2	RXFP2	Q8WXD0	JHU17483.B14C31R77	14
21508	17	2	19	RXFP2	RXFP2	Q8WXD0	JHU17483.B17C2R19	20
19352	15	15	59	SCRIB	NOT FOUND	Q14160-3	JHU17484.B15C15R59	4
19580	15	1	75	SCRIB	NOT FOUND	Q14160-3	JHU17484.B15C1R75	12
17962	14	15	55	SEZ6	SEZ6	Q53EL9	JHU17485.B14C15R55	14.5
17989	14	12	57	SH3PXD2A	NOT FOUND	Q5TCZ1-2	JHU17486.B14C12R57	2.7
19332	15	26	57	SLC27A5	SLC27A5	Q9Y2P5	JHU17487.B15C26R57	33
19281	15	3	55	SLC27A5	SLC27A5	Q9Y2P5	JHU17487.B15C3R55	0
21919	18	26	3	SLC30A10	SLC30A10	Q6XR72	JHU17488.B18C26R3	19
22842	19	3	23	SLC30A10	SLC30A10	Q6XR72	JHU17488.B19C3R23	0.5
20682	16	5	57	SLC5A4	SLC5A4	Q9NY91	JHU17489.B16C5R57	28.5
16714	13	12	57	SLCO4C1	NOT FOUND	Q6ZQN7	JHU17490.B13C12R57	17
16716	13	15	57	SLCO4C1	NOT FOUND	Q6ZQN7	JHU17490.B13C15R57	24
16707	13	5	57	SLCO4C1	NOT FOUND	Q6ZQN7	JHU17490.B13C5R57	11.3
20660	16	15	55	SMC4	NOT FOUND	Q9NTJ3	JHU17491.B16C15R55	-2
16731	13	2	59	SMG6	NOT FOUND	Q86US8	JHU17492.B13C2R59	14
20716	16	12	59	SPANXN2	NOT FOUND	Q5MJ10	JHU17493.B16C12R59	12585.5
19313	15	5	57	SULT1C3	NOT FOUND	Q6IMI6	JHU17494.B15C5R57	14
16705	13	3	57	SYNGAP1	NOT FOUND	Q96PV0	JHU17495.B13C3R57	-3.5
19357	15	20	59	TAF2	NOT FOUND	Q6P1X5	JHU17496.B15C20R59	3.8
20689	16	12	57	TAS1R2	NOT FOUND	Q8TE23	JHU17497.B16C12R57	2.5
17997	14	20	57	TBC1D4	NOT FOUND	O60343	JHU17498.B14C20R57	9.3
19321	15	15	57	TMEM179	TMEM179	Q6ZVK1-2	JHU17499.B15C15R57	3.2
19302	15	26	55	UGT1A7	NOT FOUND	Q9HAW7	JHU17500.B15C26R55	11
20671	16	26	55	UGT2B15	NOT FOUND	P54855	JHU17501.B16C26R55	28.5
18227	14	11	73	VAV3	NOT FOUND	Q9UKW4	JHU17502.B14C11R73	25
20709	16	3	59	ZNF713	NOT FOUND	Q8N859	JHU17503.B16C3R59	10
19366	15	29	59	DELEC1	NOT FOUND	Q9P2X7	JHU17504.B15C29R59	15.5
20677	16	32	55	ANKFY1	NOT FOUND	Q9P2R3	JHU17505.B16C32R55	39.5
20703	16	29	57	ARID3C	NOT FOUND	A6NKF2	JHU17506.B16C29R57	36
20662	16	17	55	ARSH	NOT FOUND	Q5FYA8	JHU17507.B16C17R55	9
17999	14	22	57	BOLA2	NOT FOUND	Q9H3K6	JHU17509.B14C22R57	26.5
18809	15	4	21	BOLA2	NOT FOUND	Q9H3K6	JHU17509.B15C4R21	8.5
20157	16	4	21	BOLA2	NOT FOUND	Q9H3K6	JHU17509.B16C4R21	18.8
19316	15	8	57	BPY2	NOT FOUND	O14599	JHU17510.B15C8R57	17.2
16735	13	9	59	C12orf63	NOT FOUND	Q6ZTY8	JHU17511.B13C9R59	17.5
17991	14	14	57	LOC400555	NOT FOUND		JHU17512.B14C14R57	27.5
19328	15	22	57	CEP85L	NOT FOUND	Q5SZL2-3	JHU17513.B15C22R57	21
20672	16	27	55	CLLU1OS	NOT FOUND	Q5K130	JHU17514.B16C27R55	10
17960	14	13	55	CT45A1	NOT FOUND	Q5DJT8	JHU17516.B14C13R55	27
17964	14	17	55	CT45A1	NOT FOUND	Q5DJT8	JHU17516.B14C17R55	18.5
16680	13	9	55	CUL9	NOT FOUND	Q8IWT3	JHU17517.B13C9R55	27
19286	15	8	55	CYP2A13	CYP2A13	Q16696	JHU17518.B15C8R55	29.5
16711	13	9	57	DEFB103A	NOT FOUND	P81534	JHU17519.B13C9R57	5.3
18259	14	11	75	DEFB103A	NOT FOUND	P81534	JHU17519.B14C11R75	2.2
19333	15	27	57	DEFB107A	NOT FOUND	Q8IZN7	JHU17520.B15C27R57	42.5
19305	15	29	55	DEFB116	NOT FOUND	Q30KQ4	JHU17521.B15C29R55	25
19303	15	27	55	DEFB130	NOT FOUND	Q30KQ2	JHU17522.B15C27R55	-1
19294	15	17	55	DEFB136	NOT FOUND	Q30KP8	JHU17523.B15C17R55	0.2
23159	20	22	1	DSG1	NOT FOUND	Q02413	JHU17524.B20C22R1	7.5
20691	16	14	57	F13B	F13B	P05160	JHU17525.B16C14R57	-0.5
16751	13	27	59	FOXD4L1	NOT FOUND	Q9NU39	JHU17526.B13C27R59	2.7
20694	16	17	57	GAGE6	NOT FOUND	Q13069	JHU17527.B16C17R57	22
16746	13	22	59	GALNT10	NOT FOUND	Q86SR1	JHU17528.B13C22R59	17.5
18033	14	27	59	GAS2L2	NOT FOUND	Q8NHY3	JHU17529.B14C27R59	21.5
16710	13	8	57	GDF11	NOT FOUND	O95390	JHU17530.B13C8R57	31.7
16741	13	17	59	GLT6D1	NOT FOUND	Q7Z4J2	JHU17531.B13C17R59	13
19359	15	22	59	ADGRF3	NOT FOUND	Q8IZF5	JHU17532.B15C22R59	16.5
16718	13	17	57	GRXCR1	NOT FOUND	A8MXD5	JHU17533.B13C17R57	-3.5
18249	14	1	75	HELB	NOT FOUND	Q8NG08	JHU17534.B14C1R75	30
17961	14	14	55	HEPN1	NOT FOUND	Q6WQI6	JHU17535.B14C14R55	30
19158	15	22	45	HIST1H4A	NOT FOUND	P62805	JHU17536.B15C22R45	-2.2
20686	16	9	57	HIST1H4A	NOT FOUND	P62805	JHU17536.B16C9R57	32.8
20714	16	8	59	HIST2H3A	NOT FOUND	Q71DI3	JHU17537.B16C8R59	37.8
19298	15	22	55	ILDR2	ILDR2	Q71H61	JHU17538.B15C22R55	23
19287	15	9	55	INS-IGF2	INS-IGF2	F8WCM5	JHU17539.B15C9R55	25.5
16725	13	27	57	ITGA2	NOT FOUND	P17301	JHU17540.B13C27R57	29.2
19346	15	8	59	KLF16	KLF16	Q9BXK1	JHU17541.B15C8R59	6
18029	14	22	59	KRT82	NOT FOUND	Q9NSB4	JHU17542.B14C22R59	39
17956	14	9	55	KRTAP19-3	NOT FOUND	Q7Z4W3	JHU17543.B14C9R55	71.8
20674	16	29	55	KRTAP5-11	NOT FOUND	Q6L8G4	JHU17544.B16C29R55	26.8
16739	13	14	59	KRTAP5-2	NOT FOUND	Q701N4	JHU17545.B13C14R59	46.5
18035	14	29	59	KRTAP5-2	NOT FOUND	Q701N4	JHU17545.B14C29R59	40.5
17985	14	8	57	KRTAP6-1	NOT FOUND	Q3LI64	JHU17546.B14C8R57	40
20685	16	8	57	LCTL	NOT FOUND	Q6UWM7	JHU17547.B16C8R57	15
20718	16	14	59	ERVK13-1	NOT FOUND	Q9NX77	JHU17549.B16C14R59	0.5
20733	16	32	59	MLNR	NOT FOUND	O43193	JHU17550.B16C32R59	31
21444	17	2	15	NLRP8	NOT FOUND	Q86W28	JHU17552.B17C2R15	1
16729	13	32	57	NMS	NOT FOUND	Q5H8A3	JHU17553.B13C32R57	26.3
19320	15	14	57	NPS	NOT FOUND	P0C0P6	JHU17554.B15C14R57	20.8
16693	13	22	55	NPTXR	NOT FOUND	O95502	JHU17555.B13C22R55	28
20653	16	8	55	OR13C4	NOT FOUND	Q8NGS5	JHU17556.B16C8R55	30.8
20706	16	32	57	OR2T1	NOT FOUND	O43869	JHU17557.B16C32R57	28.8
17969	14	22	55	OR4Q3	NOT FOUND	Q8NH05	JHU17558.B14C22R55	9
18024	14	17	59	OR51A2	NOT FOUND	Q8NGJ7	JHU17559.B14C17R59	3.5
17994	14	17	57	OR51B6	NOT FOUND	Q9H340	JHU17560.B14C17R57	15
17974	14	27	55	OR52I1	NOT FOUND	Q8NGK6	JHU17561.B14C27R55	2
16753	13	29	59	OR5AC2	NOT FOUND	Q9NZP5	JHU17562.B13C29R59	29
16679	13	8	55	OR6C2	NOT FOUND	Q9NZP2	JHU17563.B13C8R55	33.5
19323	15	17	57	OR8U8	NOT FOUND	P0C7N1	JHU17564.B15C17R57	9.2
16727	13	29	57	PABPN1L	NOT FOUND	A6NDY0-4	JHU17565.B13C29R57	31.7
16722	13	22	57	PADI6	NOT FOUND	Q6TGC4	JHU17566.B13C22R57	48.5
19338	15	32	57	PCDHB6	NOT FOUND	Q9Y5E3	JHU17567.B15C32R57	35.5
16698	13	27	55	PGAM4	NOT FOUND	Q8N0Y7	JHU17568.B13C27R55	20
16715	13	14	57	PLXNC1	NOT FOUND	O60486	JHU17569.B13C14R57	25.5
17976	14	29	55	POTEA	NOT FOUND	Q6S8J7	JHU17570.B14C29R55	7
17979	14	32	55	POTEH	NOT FOUND	Q6S545-2	JHU17571.B14C32R55	39.5
19317	15	9	57	PPEF2	PPEF2	O14830	JHU17572.B15C9R57	20.5
20726	16	22	59	PRAMEF3	NOT FOUND	Q5TYW8	JHU17573.B16C22R59	15.5
16734	13	8	59	RAET1L	NOT FOUND	Q5VY80	JHU17574.B13C8R59	21
19347	15	9	59	RANBP17	RANBP17	Q9H2T7	JHU17575.B15C9R59	7
20808	16	12	65	RGPD5	NOT FOUND	Q99666-2	JHU17576.B16C12R65	29.8
20721	16	17	59	RGPD5	NOT FOUND	Q99666-2	JHU17576.B16C17R59	-0.5
20654	16	9	55	RGS21	NOT FOUND	Q2M5E4	JHU17577.B16C9R55	37.5
18005	14	29	57	S100A7L2	NOT FOUND	Q5SY68	JHU17578.B14C29R57	14.5
18038	14	32	59	SHISA6_frag	SHISA6_frag		JHU17579.B14C32R59	24.5
20659	16	14	55	SLC26A4	SLC26A4	O43511	JHU17581.B16C14R55	2.5
18016	14	8	59	SOCS1	SOCS1	O15524	JHU17582.B14C8R59	35.8
18008	14	32	57	SPRR2E	NOT FOUND	P22531	JHU17584.B14C32R57	15.3
17986	14	9	57	SSX6	NOT FOUND	Q7RTT6	JHU17585.B14C9R57	26
18003	14	27	57	TGM7	NOT FOUND	Q96PF1	JHU17587.B14C27R57	18.8
17955	14	8	55	TMBIM4	NOT FOUND	Q9HC24	JHU17588.B14C8R55	46.5
20133	16	9	19	TMBIM4	NOT FOUND	Q9HC24	JHU17588.B16C9R19	9.5
19335	15	29	57	TNKS2	NOT FOUND	Q9H2K2	JHU17589.B15C29R57	0
19369	15	32	59	TSPY2	NOT FOUND	A6NKD2	JHU17591.B15C32R59	13.8
16688	13	17	55	RAB6C	NOT FOUND	Q9H0N0	JHU17592.B13C17R55	16
19308	15	32	55	YJEFN3	NOT FOUND	A6XGL0	JHU17594.B15C32R55	9
19354	15	17	59	ZSWIM7	ZSWIM7	Q19AV6	JHU17595.B15C17R59	22
16673	13	1	55	ASIC3	NOT FOUND	Q9UHC3-3	JHU17596.B13C1R55	9.8
16687	13	16	55	ADAMTS17	NOT FOUND	Q8TE56	JHU17597.B13C16R55	20
18273	14	25	75	ADAMTS17	NOT FOUND	Q8TE56	JHU17597.B14C25R75	17
16682	13	11	55	ADRA1D	NOT FOUND	P25100	JHU17598.B13C11R55	13
17952	14	4	55	ANO2	NOT FOUND	Q9NQ90-2	JHU17599.B14C4R55	14.2
21876	18	15	1	APOL5	NOT FOUND	Q9BWW9	JHU17600.B18C15R1	13
19279	15	1	55	ARHGEF12	NOT FOUND	Q9NZN5	JHU17601.B15C1R55	-2.7
18002	14	25	57	ARID5B	NOT FOUND	Q14865	JHU17602.B14C25R57	12.8
18026	14	19	59	BAZ2A	NOT FOUND	Q9UIF9	JHU17603.B14C19R59	14
16730	13	1	59	BHLHE22	BHLHE22	Q8NFJ8	JHU17604.B13C1R59	31
19356	15	19	59	BRS3	NOT FOUND	P32247	JHU17605.B15C19R59	3
17966	14	19	55	BTBD2	NOT FOUND	Q9BX70	JHU17606.B14C19R55	25
19330	15	24	57	C11orf40	NOT FOUND	Q8WZ69	JHU17607.B15C24R57	23.4
20715	16	11	59	TPGS1	NOT FOUND	Q6ZTW0-2	JHU17608.B16C11R59	15
20664	16	19	55	C1orf61	NOT FOUND	Q13536	JHU17609.B16C19R55	5.5
18032	14	25	59	CABP2	CABP2	Q9NPB3	JHU17610.B14C25R59	41.5
18014	14	6	59	CCDC18	CCDC18	Q5T9S5-2	JHU17611.B14C6R59	14
17963	14	16	55	JHU17612	NOT FOUND		JHU17612.B14C16R55	4.2
19322	15	16	57	CDH10	CDH10	Q9Y6N8	JHU17613.B15C16R57	10.5
17971	14	24	55	CEMP1	NOT FOUND	Q6PRD7	JHU17614.B14C24R55	19
16708	13	6	57	CEP164	NOT FOUND	Q9UPV0	JHU17615.B13C6R57	121
19314	15	6	57	CHP2	NOT FOUND	O43745	JHU17616.B15C6R57	7.5
17958	14	11	55	CHRNA10	NOT FOUND	Q9GZZ6	JHU17617.B14C11R55	26.5
20700	16	25	57	CNOT6L	NOT FOUND	Q96LI5	JHU17618.B16C25R57	12
20651	16	6	55	CYS1	NOT FOUND	Q717R9	JHU17619.B16C6R55	0
20710	16	4	59	DCC	NOT FOUND	P43146	JHU17620.B16C4R59	25.5
20681	16	4	57	DEFB115	NOT FOUND	Q30KQ5	JHU17621.B16C4R57	21.5
19361	15	24	59	DERA	NOT FOUND	Q9Y315	JHU17622.B15C24R59	2.7
20695	16	19	57	DLL1	DLL1	O00548	JHU17623.B16C19R57	11
17996	14	19	57	DOC2B	NOT FOUND	Q14184	JHU17624.B14C19R57	16.5
18023	14	16	59	DUX1	NOT FOUND	O43812	JHU17625.B14C16R59	30.5
17995	14	18	57	DUX1	NOT FOUND	O43812	JHU17625.B14C18R57	34
19284	15	6	55	EFTUD1	NOT FOUND	Q7Z2Z2	JHU17626.B15C6R55	20
19312	15	4	57	EMR4P	NOT FOUND		JHU17627.B15C4R57	25.3
20670	16	25	55	EMX2	EMX2	Q04743	JHU17628.B16C25R55	-0.5
17983	14	6	57	FABP9	FABP9	Q0Z7S8	JHU17629.B14C6R57	23.7
19300	15	24	55	FAM163B	FAM163B	P0C2L3	JHU17630.B15C24R55	0
16706	13	4	57	FAM65A	NOT FOUND	Q6ZS17	JHU17631.B13C4R57	15.5
22582	19	29	5	FAM65A	NOT FOUND	Q6ZS17	JHU17631.B19C29R5	11.5
16717	13	16	57	FANCD2	FANCD2	Q9BXW9-1	JHU17632.B13C16R57	1.2
16676	13	4	55	FOXE1	NOT FOUND	O00358	JHU17633.B13C4R55	34.8
18030	14	23	59	FOXE1	NOT FOUND	O00358	JHU17633.B14C23R59	11.2
20667	16	22	55	FOXE1	NOT FOUND	O00358	JHU17633.B16C22R55	40.8
20698	16	22	57	FOXE1	NOT FOUND	O00358	JHU17633.B16C22R57	20.5
20649	16	4	55	GJC3	NOT FOUND	Q8NFK1	JHU17634.B16C4R55	15.5
16749	13	25	59	GJD3	NOT FOUND	Q8N144-2	JHU17635.B13C25R59	15.8
20688	16	11	57	GP5	GP5	P40197	JHU17636.B16C11R57	5.3
18019	14	11	59	GPR142	NOT FOUND	Q7Z601	JHU17637.B14C11R59	24.5
17988	14	11	57	GRIK1	GRIK1	P39086-2	JHU17638.B14C11R57	26.7
17993	14	16	57	HOXD13	HOXD13	P35453	JHU17639.B14C16R57	3
20712	16	6	59	IGDCC4	NOT FOUND	Q8TDY8	JHU17640.B16C6R59	15
21951	18	26	5	IGF2BP1	NOT FOUND	Q9NZI8	JHU17641.B18C26R5	30.5
19301	15	25	55	IGFL1	NOT FOUND	Q6UW32	JHU17642.B15C25R55	10.2
19282	15	4	55	IL2RA	NOT FOUND	P01589	JHU17643.B15C4R55	11
19349	15	11	59	KCNH8	NOT FOUND	Q96L42	JHU17644.B15C11R59	18.5
18001	14	24	57	KCNQ3	KCNQ3	O43525	JHU17645.B14C24R57	22.2
21481	17	7	17	SPIDR	NOT FOUND	Q14159	JHU17646.B17C7R17	23.5
16696	13	25	55	KIF20B	NOT FOUND	Q96Q89-3	JHU17647.B13C25R55	1
19344	15	6	59	KIR2DL2	NOT FOUND	P43627	JHU17648.B15C6R59	29.5
20669	16	24	55	KPRP	NOT FOUND	Q5T749	JHU17649.B16C24R55	21
16748	13	24	59	KRT12	KRT12	Q99456	JHU17650.B13C24R59	41
16724	13	25	57	KRTAP5-7	NOT FOUND	Q6L8G8	JHU17651.B13C25R57	0
18267	14	19	75	LHX3	LHX3	Q9UBR4-2	JHU17652.B14C19R75	34
19319	15	11	57	LIPK	LIPK	Q5VXJ0	JHU17653.B15C11R57	14.5
16740	13	16	59	LMF1	NOT FOUND	Q96S06	JHU17654.B13C16R59	28
20678	16	1	57	MDGA1	NOT FOUND	Q8NFP4	JHU17655.B16C1R57	-0.5
18009	14	1	59	MMP20	NOT FOUND	O60882	JHU17656.B14C1R59	33
19293	15	16	55	MN1	MN1	Q10571	JHU17657.B15C16R55	17.5
20693	16	16	57	NOBOX	NOT FOUND		JHU17658.B16C16R57	22.5
16678	13	6	55	NOD2	NOT FOUND	Q9HC29	JHU17659.B13C6R55	12.3
20707	16	1	59	NTSR1	NOT FOUND	P30989	JHU17660.B16C1R59	-1
16690	13	19	55	OPN1LW	OPN1LW	P04000	JHU17661.B13C19R55	13
20723	16	19	59	OR4C45	NOT FOUND		JHU17662.B16C19R59	0
19288	15	11	55	OVCH1	NOT FOUND	Q7RTY7	JHU17663.B15C11R55	-0.5
19295	15	19	55	PANX3	PANX3	Q96QZ0	JHU17664.B15C19R55	18.5
20729	16	25	59	PCDH11Y	NOT FOUND	Q9BZA8	JHU17665.B16C25R59	23.5
20720	16	16	59	PCDHGA4	NOT FOUND	Q9Y5G9	JHU17666.B16C16R59	25.5
20656	16	11	55	PGA4	NOT FOUND	P0DJD7	JHU17667.B16C11R55	16
21866	18	5	1	PGAP1	NOT FOUND	Q75T13	JHU17668.B18C5R1	18
19342	15	4	59	PGR	NOT FOUND	P06401	JHU17669.B15C4R59	20.5
19353	15	16	59	PRAMEF12	NOT FOUND	O95522	JHU17670.B15C16R59	18.5
16695	13	24	55	PSPN	NOT FOUND	O60542	JHU17671.B13C24R55	15
19325	15	19	57	PTCH2	NOT FOUND	Q9Y6C5	JHU17672.B15C19R57	17.2
18012	14	4	59	RANBP1	NOT FOUND	P43487	JHU17673.B14C4R59	3
20728	16	24	59	RINL	NOT FOUND	Q6ZS11-2	JHU17674.B16C24R59	24.5
20683	16	6	57	RPL2B	NOT FOUND		JHU17675.B16C6R57	16.7
18031	14	24	59	RPS17	NOT FOUND		JHU17676.B14C24R59	0
19309	15	1	57	SERPINA11	SERPINA11	Q86U17	JHU17677.B15C1R57	1.5
20646	16	1	55	SLC2A7	NOT FOUND	Q6PXP3	JHU17678.B16C1R55	1
22207	18	12	23	SPAG1	NOT FOUND	Q07617	JHU17679.B18C12R23	22.5
21864	18	3	1	SPAG1	NOT FOUND	Q07617	JHU17679.B18C3R1	3.8
19331	15	25	57	TAS1R3	NOT FOUND	Q7RTX0	JHU17680.B15C25R57	14.5
19339	15	1	59	TNFRSF11A	NOT FOUND	Q9Y6Q6	JHU17681.B15C1R59	0.5
17953	14	6	55	TRIM73	NOT FOUND	Q86UV6	JHU17682.B14C6R55	26
16720	13	19	57	TRO	NOT FOUND	Q12816	JHU17683.B13C19R57	30
17972	14	25	55	VEZF1	NOT FOUND	Q14119	JHU17684.B14C25R55	31.5
16703	13	1	57	WNT8B	NOT FOUND	Q93098	JHU17686.B13C1R57	4
19362	15	25	59	ZNF17	NOT FOUND	P17021	JHU17687.B15C25R59	17.8
16732	13	6	59	ZXDB	NOT FOUND	P98169	JHU17688.B13C6R59	18.5
18015	14	7	59	ADCY5	ADCY5	O95622	JHU17689.B14C7R59	16
19297	15	21	55	AIM1	NOT FOUND	Q9Y4K1	JHU17690.B15C21R55	13
16755	13	31	59	ANO10	NOT FOUND	Q9NW15	JHU17691.B13C31R59	15
18021	14	13	59	ARID2	NOT FOUND	Q68CP9	JHU17692.B14C13R59	28
19334	15	28	57	ATG2B	NOT FOUND	Q96BY7	JHU17693.B15C28R57	21.5
19337	15	31	57	ATP2C2	ATP2C2	O75185	JHU17695.B15C31R57	26.3
19307	15	31	55	B4GALNT3	NOT FOUND	Q6L9W6	JHU17696.B15C31R55	17.5
16702	13	31	55	BAI1	NOT FOUND	O14514	JHU17697.B13C31R55	33.5
16689	13	18	55	BCL9L	NOT FOUND	Q86UU0	JHU17698.B13C18R55	25.5
20675	16	30	55	BCORL1	NOT FOUND	Q5H9F3	JHU17699.B16C30R55	24.5
20697	16	21	57	C17orf50	NOT FOUND	Q8WW18	JHU17700.B16C21R57	32
20690	16	13	57	TMEM74B	NOT FOUND	Q9NUR3	JHU17702.B16C13R57	4
19365	15	28	59	CEACAM16	NOT FOUND	Q2WEN9	JHU17703.B15C28R59	30.8
18036	14	30	59	COL15A1	NOT FOUND	P39059	JHU17704.B14C30R59	20.5
19345	15	7	59	DDX31	NOT FOUND	Q9H8H2-4	JHU17705.B15C7R59	14.5
18004	14	28	57	DEFB114	NOT FOUND	Q30KQ6	JHU17706.B14C28R57	26.3
19351	15	13	59	DEFB124	NOT FOUND	Q8NES8	JHU17707.B15C13R59	21.3
19348	15	10	59	DUOX2	NOT FOUND	Q9NRD8	JHU17708.B15C10R59	33.5
17990	14	13	57	EHD3	NOT FOUND	Q9NZN3	JHU17709.B14C13R57	40
18006	14	30	57	FBXO43	NOT FOUND	Q4G163	JHU17710.B14C30R57	38.5
18025	14	18	59	FCGR1B	NOT FOUND	A6NKC4	JHU17711.B14C18R59	8.7
16712	13	10	57	FIGNL2	NOT FOUND	A6NMB9	JHU17712.B13C10R57	33.5
16738	13	13	59	FLNB	NOT FOUND	O75369	JHU17713.B13C13R59	64
16742	13	18	59	FOLH1B	FOLH1B	Q9HBA9	JHU17714.B13C18R59	26
18007	14	31	57	GAGE2D	NOT FOUND	Q13066	JHU17715.B14C31R57	21.7
22766	19	21	17	ADGRF2	NOT FOUND	Q8IZF7	JHU17716.B19C21R17	10.7
16684	13	13	55	ADGRF4	NOT FOUND	Q8IZF3	JHU17717.B13C13R55	20
20666	16	21	55	ADGRA3	NOT FOUND	Q8IWK6	JHU17718.B16C21R55	13.5
17965	14	18	55	GPR149	GPR149	Q86SP6	JHU17719.B14C18R55	39.5
20725	16	21	59	HAP1	NOT FOUND	P54257	JHU17720.B16C21R59	42.5
16736	13	10	59	HCN3	NOT FOUND	Q9P1Z3	JHU17721.B13C10R59	15.5
19368	15	31	59	HES7	NOT FOUND	Q9BYE0	JHU17722.B15C31R59	34.8
16692	13	21	55	HIC1	HIC1	Q14526-2	JHU17723.B13C21R55	14.2
20676	16	31	55	HIST1H4A	NOT FOUND	P62805	JHU17724.B16C31R55	43.3
16728	13	31	57	IGSF5	NOT FOUND	Q9NSI5	JHU17725.B13C31R57	15
19327	15	21	57	IQSEC2	IQSEC2	Q5JU85-3	JHU17728.B15C21R57	35.8
18037	14	31	59	IRS4	IRS4	O14654	JHU17729.B14C31R59	30.5
16699	13	28	55	ITIH6	NOT FOUND	Q6UXX5	JHU17730.B13C28R55	23.5
17968	14	21	55	KIR2DL5B	NOT FOUND	Q8NHK3	JHU17731.B14C21R55	15.2
19290	15	13	55	KRTAP19-6	NOT FOUND	Q3LI70	JHU17733.B15C13R55	41
20655	16	10	55	KRTAP5-1	NOT FOUND	Q6L8H4	JHU17734.B16C10R55	39.5
22151	18	20	19	KRTAP5-1	NOT FOUND	Q6L8H4	JHU17734.B18C20R19	48.5
17957	14	10	55	LTBP4	NOT FOUND	Q8N2S1-3	JHU17735.B14C10R55	26.8
17954	14	7	55	MAP1LC3B2	NOT FOUND	A6NCE7	JHU17736.B14C7R55	11
16709	13	7	57	MLLT10	NOT FOUND	P55197-1	JHU17737.B13C7R57	28.5
16733	13	7	59	MTSS1L	NOT FOUND	Q765P7	JHU17738.B13C7R59	28.5
17998	14	21	57	NKX6-3	NKX6-3	A6NJ46-2	JHU17739.B14C21R57	17.5
18028	14	21	59	NPHS1	NPHS1	O60500	JHU17740.B14C21R59	0
17987	14	10	57	NPIPL1	NOT FOUND		JHU17741.B14C10R57	37.5
20684	16	7	57	OCM2	NOT FOUND	P0CE71	JHU17742.B16C7R57	14.2
20705	16	31	57	OPN1MW	NOT FOUND	P04001	JHU17743.B16C31R57	29.5
19318	15	10	57	OPN1SW	OPN1SW	P03999	JHU17744.B15C10R57	30.5
19018	15	2	37	OPN1SW	OPN1SW	P03999	JHU17744.B15C2R37	17
19315	15	7	57	OPN1SW	OPN1SW	P03999	JHU17744.B15C7R57	8.5
19367	15	30	59	OR51V1	NOT FOUND	Q9H2C8	JHU17745.B15C30R59	36.2
20713	16	7	59	OR7E24	NOT FOUND	Q6IFN5	JHU17746.B16C7R59	27
17975	14	28	55	PAIP2B	NOT FOUND	Q9ULR5	JHU17747.B14C28R55	23.5
20652	16	7	55	PDCD7	NOT FOUND	Q8N8D1	JHU17748.B16C7R55	38.5
16726	13	28	57	PDE8B	NOT FOUND	O95263	JHU17749.B13C28R57	42
19355	15	18	59	PLA2G2F	PLA2G2F	Q9BZM2	JHU17750.B15C18R59	24
20732	16	30	59	PLEKHM3	PLEKHM3	Q6ZWE6	JHU17751.B16C30R59	29
18034	14	28	59	POLR2J3	NOT FOUND	Q9H1A7	JHU17752.B14C28R59	21.5
16701	13	30	55	PRSS16	NOT FOUND	Q9NQE7	JHU17753.B13C30R55	34
20673	16	28	55	RAB12	NOT FOUND	Q6IQ22	JHU17754.B16C28R55	8.2
16681	13	10	55	RAPH1	NOT FOUND	Q70E73	JHU17755.B13C10R55	10
19358	15	21	59	RSPO4	NOT FOUND	Q2I0M5	JHU17756.B15C21R59	2
16745	13	21	59	RTTN	RTTN	Q86VV8	JHU17757.B13C21R59	13.8
20663	16	18	55	SAG	SAG	P10523	JHU17758.B16C18R55	22.5
19324	15	18	57	SAMD1	NOT FOUND	Q6SPF0	JHU17759.B15C18R57	-1.5
19336	15	30	57	SCUBE1	SCUBE1	Q8IWY4	JHU17760.B15C30R57	27
16752	13	28	59	SH3PXD2B	SH3PXD2B	A1X283	JHU17761.B13C28R59	45.2
17977	14	30	55	SIGLEC11	NOT FOUND	Q96RL6	JHU17762.B14C30R55	35
22183	18	20	21	SIGLEC11	NOT FOUND	Q96RL6	JHU17762.B18C20R21	16
21884	18	23	1	SLC4A7	SLC4A7	Q9Y6M7	JHU17763.B18C23R1	16.3
18018	14	10	59	SLC6A2	NOT FOUND	P23975	JHU17764.B14C10R59	41.5
19306	15	30	55	SLC6A9	NOT FOUND	P48067	JHU17765.B15C30R55	19
21472	17	30	15	SLC9A7	NOT FOUND	Q96T83	JHU17766.B17C30R15	32.5
19304	15	28	55	SYN1	SYN1	P17600-2	JHU17767.B15C28R55	42
17984	14	7	57	TAS2R30	NOT FOUND	P59541	JHU17768.B14C7R57	40.8
20722	16	18	59	TMEM52	TMEM52	Q8NDY8	JHU17769.B16C18R59	16.8
20658	16	13	55	TNFSF12	NOT FOUND	O43508-2	JHU17770.B16C13R55	5.5
20717	16	13	59	TSHR	TSHR	P16473	JHU17771.B16C13R59	0
22758	19	13	17	UBFD1	NOT FOUND	O14562	JHU17772.B19C13R17	20.2
19285	15	7	55	UGT1A8	NOT FOUND	Q9HAW9	JHU17773.B15C7R55	11
16754	13	30	59	UGT2A1	NOT FOUND	Q9Y4X1	JHU17774.B13C30R59	10.5
17978	14	31	55	WASH1_frag	NOT FOUND		JHU17775.B14C31R55	28
20687	16	10	57	ZNF284	NOT FOUND	Q2VY69	JHU17776.B16C10R57	20.2
20704	16	30	57	ZNF391	NOT FOUND	Q9UJN7	JHU17777.B16C30R57	20.5
20799	16	3	65	ABCA12	NOT FOUND	Q86UK0	JHU17778.B16C3R65	38.5
19394	15	26	61	ANO5	NOT FOUND	Q75V66	JHU17780.B15C26R61	14
16816	13	3	65	ARMS2	NOT FOUND	P0C7Q2	JHU17782.B13C3R65	4.5
19448	15	23	65	AS3MT	NOT FOUND	Q9HBK9	JHU17783.B15C23R65	29.3
18088	14	20	63	B3GALT6	NOT FOUND	Q96L58	JHU17784.B14C20R63	11
19416	15	20	63	B3GALT6	NOT FOUND	Q96L58	JHU17784.B15C20R63	0.5
20784	16	20	63	B3GALT6	NOT FOUND	Q96L58	JHU17784.B16C20R63	17.5
16807	13	26	63	C1QL3	C1QL3	Q5VWW1	JHU17785.B13C26R63	32
20767	16	2	63	C1QTNF8	NOT FOUND	P60827	JHU17786.B16C2R63	30.5
20770	16	5	63	SOGA3	NOT FOUND	Q5TF21	JHU17787.B16C5R63	29
18091	14	23	63	CALML6	NOT FOUND	Q8TD86	JHU17788.B14C23R63	144
18063	14	26	61	CCDC125	CCDC125	Q86Z20	JHU17789.B14C26R61	45.5
19440	15	15	65	CCNO	CCNO	P22674	JHU17790.B15C15R65	30
20748	16	15	61	CNTLN	NOT FOUND	Q9NXG0-2	JHU17792.B16C15R61	3
16758	13	3	61	CRLF2	NOT FOUND	Q9HC73	JHU17793.B13C3R61	9.5
19371	15	2	61	CSMD1	CSMD1	Q96PZ7	JHU17794.B15C2R61	31.5
19384	15	15	61	CTAG1A	NOT FOUND	P78358	JHU17795.B15C15R61	43.2
16779	13	26	61	DCDC1	NOT FOUND	P59894	JHU17796.B13C26R61	21.2
20818	16	23	65	DMGDH	DMGDH	Q9UI17	JHU17797.B16C23R65	30
18060	14	23	61	DPPA3	NOT FOUND	Q6W0C5	JHU17798.B14C23R61	55
19374	15	5	61	ETV2	NOT FOUND	O00321	JHU17799.B15C5R61	39.5
19401	15	3	63	EXOC6B	EXOC6B	Q9Y2D4	JHU17800.B15C3R63	28.5
16830	13	20	65	SLF2	NOT FOUND	Q8IX21	JHU17801.B13C20R65	25
18103	14	3	65	FAM65C	NOT FOUND	Q96MK2	JHU17802.B14C3R65	26.5
18041	14	3	61	FCAMR	NOT FOUND	Q8WWV6-2	JHU17803.B14C3R61	41
16943	13	10	73	FZD3	FZD3	Q9NPG1	JHU17804.B13C10R73	-0.5
18109	14	12	65	GBX1	NOT FOUND	Q14549	JHU17805.B14C12R65	21.7
18083	14	15	63	GDPD4	NOT FOUND	Q6W3E5-2	JHU17806.B14C15R63	27
20779	16	15	63	GLTSCR1	NOT FOUND	Q9NZM4-2	JHU17807.B16C15R63	16.5
16823	13	12	65	GPX6	NOT FOUND	P59796	JHU17808.B13C12R65	22.5
20787	16	23	63	HCN4	NOT FOUND	Q9Y3Q4	JHU17809.B16C23R63	31
16825	13	15	65	HELT	NOT FOUND		JHU17810.B13C15R65	2.5
16796	13	15	63	HIST1H3A	NOT FOUND	P68431	JHU17811.B13C15R63	41.2
16768	13	15	61	HMX1	HMX1	Q9NP08	JHU17812.B13C15R61	0
18102	14	2	65	HPR	NOT FOUND	P00739	JHU17813.B14C2R65	31.5
16815	13	2	65	IRF2BP2	NOT FOUND	Q7Z5L9	JHU17814.B13C2R65	71
19445	15	20	65	ITGA10	NOT FOUND	O75578	JHU17815.B15C20R65	28.5
19437	15	12	65	KCNC3	KCNC3	Q14003	JHU17816.B15C12R65	23.5
16776	13	23	61	KIR2DL5A	NOT FOUND	Q8N109	JHU17817.B13C23R61	9
16765	13	12	61	KIR2DS5	NOT FOUND	Q14953	JHU17818.B13C12R61	32.5
18042	14	5	61	KLF14	NOT FOUND	Q8TD94	JHU17819.B14C5R61	31
18040	14	2	61	KRT39	NOT FOUND	Q6A163	JHU17820.B14C2R61	45
18094	14	26	63	KRT74	NOT FOUND	Q7RTS7	JHU17821.B14C26R63	32.5
20815	16	20	65	LAMC3	NOT FOUND	Q9Y6N6	JHU17822.B16C20R65	27
16804	13	23	63	LCE1D	NOT FOUND	Q5T752	JHU17823.B13C23R63	47.8
19419	15	23	63	LEPR	NOT FOUND	P48357	JHU17824.B15C23R63	7.5
20768	16	3	63	P3H3	NOT FOUND	Q8IVL6	JHU17825.B16C3R63	18
19381	15	12	61	LHCGR	LHCGR	P22888	JHU17826.B15C12R61	22.5
18070	14	2	63	LNPEP	NOT FOUND	Q9UIQ6	JHU17827.B14C2R63	35.5
18080	14	12	63	LPIN2	NOT FOUND	Q92539	JHU17828.B14C12R63	45.8
19391	15	23	61	MATN1	NOT FOUND	P21941	JHU17829.B15C23R61	0.5
18071	14	3	63	MCF2	NOT FOUND	P10911-3	JHU17830.B14C3R63	20
20777	16	12	63	MEGF9	NOT FOUND		JHU17831.B16C12R63	48.2
20801	16	5	65	MGAT5	NOT FOUND	Q09328	JHU17832.B16C5R65	14.5
16757	13	2	61	MS4A14	NOT FOUND	Q96JA4	JHU17834.B13C2R61	54.5
18114	14	20	65	N4BP1	NOT FOUND	O75113	JHU17835.B14C20R65	224.5
19403	15	5	63	NAA11	NAA11	Q9BSU3	JHU17836.B15C5R63	30.5
16789	13	5	63	NAT8B	NOT FOUND	Q9UHF3	JHU17837.B13C5R63	35.5
16801	13	20	63	NKX6-1	NOT FOUND	P78426	JHU17838.B13C20R63	85.8
16786	13	2	63	NKX6-1	NOT FOUND	P78426	JHU17838.B13C2R63	57.5
20821	16	26	65	NLRP14	NOT FOUND	Q86W24	JHU17839.B16C26R65	32.5
18117	14	23	65	NPIPB15	NOT FOUND	A6NHN6	JHU17840.B14C23R65	14.5
18105	14	5	65	NPVF	NOT FOUND	Q9HCQ7	JHU17841.B14C5R65	23.2
16787	13	3	63	NUP188	NUP188	Q5SRE5	JHU17842.B13C3R63	23.5
20790	16	26	63	OR10T2	NOT FOUND	Q8NGX3	JHU17843.B16C26R63	18.5
20736	16	3	61	PARD3B	NOT FOUND	Q8TEW8	JHU17844.B16C3R61	31
19428	15	2	65	PPP1R12C	NOT FOUND	Q9BZL4	JHU17847.B15C2R65	16.5
16760	13	5	61	RBMY1E	NOT FOUND	A6NDE4	JHU17848.B13C5R61	42
18049	14	12	61	RDH16	RDH16	O75452	JHU17849.B14C12R61	35.5
18073	14	5	63	RHD	NOT FOUND	Q02161	JHU17850.B14C5R63	37.5
16963	13	30	73	RUNX2	RUNX2	Q13950-2	JHU17851.B13C30R73	667.2
16793	13	12	63	SLC16A8	SLC16A8	O95907	JHU17852.B13C12R63	39
20756	16	23	61	SLC16A8	SLC16A8	O95907	JHU17852.B16C23R61	20
16833	13	23	65	SLC22A10	NOT FOUND	Q63ZE4	JHU17853.B13C23R65	22.5
19372	15	3	61	SLC22A25	NOT FOUND	Q6T423	JHU17854.B15C3R61	15.8
16773	13	20	61	TAAR9	NOT FOUND	Q96RI9	JHU17855.B13C20R61	39.5
20759	16	26	61	TARBP1	NOT FOUND	Q13395	JHU17856.B16C26R61	17
22189	18	26	21	TARBP1	NOT FOUND	Q13395	JHU17856.B18C26R21	31.8
19412	15	15	63	TAS2R39	NOT FOUND	P59534	JHU17857.B15C15R63	16.5
19430	15	5	65	THAP9	NOT FOUND	Q9H5L6	JHU17858.B15C5R65	27.3
18057	14	20	61	TM6SF2	TM6SF2	Q9BZW4	JHU17859.B14C20R61	27
20738	16	5	61	TREX2	NOT FOUND	Q9BQ50-2	JHU17860.B16C5R61	20.5
19409	15	12	63	TRIM67	TRIM67	Q6ZTA4	JHU17861.B15C12R63	27
18052	14	15	61	TSHZ2	NOT FOUND	Q9NRE2	JHU17862.B14C15R61	54.2
20810	16	15	65	TUBB8	NOT FOUND	Q3ZCM7	JHU17863.B16C15R65	20.8
20753	16	20	61	DUB3	NOT FOUND		JHU17864.B16C20R61	24.3
20798	16	2	65	DUB3	NOT FOUND		JHU17864.B16C2R65	30.5
20735	16	2	61	USP32	NOT FOUND	Q8NFA0	JHU17865.B16C2R61	39
18120	14	26	65	WTIP	NOT FOUND	A6NIX2	JHU17866.B14C26R65	17
19451	15	26	65	WTIP	NOT FOUND	A6NIX2	JHU17866.B15C26R65	38.5
16817	13	5	65	ZNF154	NOT FOUND	Q13106	JHU17867.B13C5R65	28.6
18291	14	11	77	ZNF154	NOT FOUND	Q13106	JHU17867.B14C11R77	50
19429	15	3	65	ZNF492	NOT FOUND	Q9P255	JHU17868.B15C3R65	22
20745	16	12	61	ZNF674	NOT FOUND	Q2M3X9	JHU17869.B16C12R61	7.5
22831	19	23	21	ZNF674	NOT FOUND	Q2M3X9	JHU17869.B19C23R21	21
18281	14	1	77	ZNF772	NOT FOUND	Q68DY9	JHU17870.B14C1R77	34.5
18108	14	9	65	ABCA10	NOT FOUND	Q8WWZ4	JHU17871.B14C9R65	39.8
18299	14	19	77	AJAP1	AJAP1	Q9UKB5	JHU17872.B14C19R77	-2
19377	15	8	61	AJAP1	AJAP1	Q9UKB5	JHU17872.B15C8R61	26.5
16763	13	8	61	ANKRD28	NOT FOUND	O15084	JHU17873.B13C8R61	26
20747	16	14	61	ARAP2	NOT FOUND	Q8WZ64	JHU17874.B16C14R61	44
19396	15	29	61	ARHGEF4	NOT FOUND	Q9NR80	JHU17875.B15C29R61	75
18107	14	8	65	ATP13A3	NOT FOUND	Q9H7F0	JHU17876.B14C8R65	23
18046	14	9	61	ATXN7	NOT FOUND	O15265	JHU17877.B14C9R61	33.5
16803	13	22	63	BACH2	NOT FOUND	Q9BYV9	JHU17878.B13C22R63	43.5
20817	16	22	65	BMP6	BMP6	P22004	JHU17879.B16C22R65	27.5
20812	16	17	65	SPATA33	NOT FOUND	Q96N06	JHU17880.B16C17R65	17.8
22834	19	26	21	SPATA33	NOT FOUND	Q96N06	JHU17880.B19C26R21	39
18082	14	14	63	NUGGC	NOT FOUND	Q68CJ6	JHU17881.B14C14R63	28.8
16780	13	27	61	CES4A	NOT FOUND	Q5XG92-2	JHU17882.B13C27R61	37
19422	15	27	63	CGB	NOT FOUND	P01233	JHU17883.B15C27R63	25
19383	15	14	61	CNTNAP1	NOT FOUND	P78357	JHU17884.B15C14R61	30
20805	16	9	65	CR1L	NOT FOUND	Q2VPA4	JHU17885.B16C9R65	3
19426	15	32	63	CTSL3P	NOT FOUND	Q5NE16	JHU17886.B15C32R63	40
16785	13	32	61	DCST2	NOT FOUND	Q5T1A1	JHU17887.B13C32R61	14
20750	16	17	61	DEFB104A	NOT FOUND	Q8WTQ1	JHU17888.B16C17R61	25
20796	16	32	63	DEFB105A	NOT FOUND	Q8NG35	JHU17889.B16C32R63	28
20791	16	27	63	DEFB131	NOT FOUND	P59861	JHU17890.B16C27R63	32.5
20742	16	9	61	DUX4L2	NOT FOUND	P0CJ85	JHU17891.B16C9R61	42
19386	15	17	61	ERCC4	ERCC4	Q92889	JHU17892.B15C17R61	17.5
18076	14	8	63	FAM120AOS	NOT FOUND	Q5T036	JHU17893.B14C8R63	26
19406	15	9	63	FAM120AOS	NOT FOUND	Q5T036	JHU17893.B15C9R63	11.5
16808	13	27	63	FAM208B	NOT FOUND	Q5VWN6	JHU17894.B13C27R63	38.5
21495	17	21	17	FGF2	FGF2	P09038	JHU17895.B17C21R17	47.5
16841	13	32	65	FKBP15	NOT FOUND	Q5T1M5	JHU17896.B13C32R65	84.5
16764	13	9	61	FNIP2	NOT FOUND	Q9P278	JHU17897.B13C9R61	31.8
19454	15	29	65	FOXJ3	NOT FOUND	Q9UPW0	JHU17898.B15C29R65	10.5
18051	14	14	61	GAGE10	NOT FOUND	A6NGK3	JHU17899.B14C14R61	50.2
18305	14	25	77	GDF7	NOT FOUND	Q7Z4P5	JHU17900.B14C25R77	26
16775	13	22	61	GHRHR	GHRHR	Q02643	JHU17901.B13C22R61	2.2
20762	16	29	61	GP1BB	NOT FOUND	P13224	JHU17902.B16C29R61	30.5
20765	16	32	61	GPR137C	GPR137C	Q8N3F9	JHU17903.B16C32R61	24
20773	16	8	63	GPR27	NOT FOUND	Q9NS67	JHU17904.B16C8R63	36.5
17681	14	31	33	GRAMD2	NOT FOUND	Q8IUY3	JHU17905.B14C31R33	27.5
20809	16	14	65	GRAMD2	NOT FOUND	Q8IUY3	JHU17905.B16C14R65	33.5
19390	15	22	61	GSX1	NOT FOUND	Q9H4S2	JHU17906.B15C22R61	593.7
19452	15	27	65	HAUS5	NOT FOUND	O94927	JHU17907.B15C27R65	25.5
16798	13	17	63	HERC2P3	NOT FOUND	Q9BVR0	JHU17908.B13C17R63	10
18125	14	32	65	HIST1H2AB	NOT FOUND	P04908	JHU17909.B14C32R65	45.5
18068	14	32	61	HOXD11	NOT FOUND	P31277	JHU17910.B14C32R61	32.5
18054	14	17	61	IL23R	NOT FOUND	Q5VWK5	JHU17911.B14C17R61	27
18085	14	17	63	IRX1	IRX1	P78414	JHU17912.B14C17R63	53.5
19413	15	17	63	KCTD2	NOT FOUND	Q14681	JHU17913.B15C17R63	33.5
18045	14	8	61	KIAA1024	NOT FOUND	Q9UPX6	JHU17914.B14C8R61	42.5
16820	13	8	65	KIR2DS1	NOT FOUND	Q14954	JHU17915.B13C8R65	28.5
16791	13	8	63	KRI1	NOT FOUND	Q8N9T8	JHU17916.B13C8R63	28
18116	14	22	65	KRT27	NOT FOUND	Q7Z3Y8	JHU17917.B14C22R65	46.5
18090	14	22	63	KRT75	KRT75	O95678	JHU17918.B14C22R63	38.2
18097	14	29	63	KRT85	NOT FOUND	P78386	JHU17919.B14C29R63	32
20793	16	29	63	KRTAP10-6	NOT FOUND	P60371	JHU17920.B16C29R63	46.7
20822	16	27	65	KRTAP12-3	NOT FOUND	P60328	JHU17921.B16C27R65	32.5
19399	15	32	61	KRTAP4-5	NOT FOUND	Q9BYR2	JHU17922.B15C32R61	38.5
20781	16	17	63	KRTAP5-8	NOT FOUND	O75690	JHU17923.B16C17R63	35.5
22859	19	20	23	KRTAP5-8	NOT FOUND	O75690	JHU17923.B19C20R23	40
20827	16	32	65	KRTAP6-3	NOT FOUND	Q3LI67	JHU17924.B16C32R65	46
19395	15	27	61	LCE1E	NOT FOUND	Q5T753	JHU17925.B15C27R61	34
20755	16	22	61	LCE2C	NOT FOUND	Q5TA81	JHU17926.B16C22R61	52
19433	15	8	65	LCE3B	NOT FOUND	Q5TA77	JHU17927.B15C8R65	41.8
20774	16	9	63	LHB	LHB	P01229	JHU17928.B16C9R63	-2.2
19424	15	29	63	MNX1	NOT FOUND	P50219	JHU17929.B15C29R63	120.8
20760	16	27	61	MTX3	NOT FOUND	Q5HYI7	JHU17930.B16C27R61	9.3
19442	15	17	65	NIPAL4	NIPAL4	Q0D2K0	JHU17931.B15C17R65	22.5
19411	15	14	63	NOX3	NOT FOUND	Q9HBY0	JHU17932.B15C14R63	5.5
16810	13	29	63	NPNT	NOT FOUND	Q6UXI9	JHU17933.B13C29R63	14.5
19447	15	22	65	NPW	NOT FOUND		JHU17934.B15C22R65	22.5
16839	13	29	65	NRG2	NOT FOUND	O14511-2	JHU17935.B13C29R65	10.8
19418	15	22	63	OC90	NOT FOUND	Q02509	JHU17936.B15C22R63	31.3
20778	16	14	63	OR1J4	NOT FOUND	Q8NGS1	JHU17937.B16C14R63	11
19457	15	32	65	OVCH2	NOT FOUND	Q7RTZ1	JHU17938.B15C32R65	30.5
18077	14	9	63	PCSK9	PCSK9	Q8NBP7	JHU17940.B14C9R63	35.5
20741	16	8	61	PGA3	NOT FOUND	P0DJD8	JHU17941.B16C8R61	49.8
16824	13	14	65	PIK3R6	PIK3R6	Q5UE93	JHU17942.B13C14R65	22.5
16837	13	27	65	PLEKHA2	NOT FOUND	Q9HB19	JHU17943.B13C27R65	35.5
16782	13	29	61	POTED	NOT FOUND	Q86YR6	JHU17944.B13C29R61	41.5
16813	13	32	63	PRODH2	PRODH2	Q9UF12	JHU17945.B13C32R63	35.5
19439	15	14	65	PTPRJ	NOT FOUND	Q12913	JHU17946.B15C14R65	21.5
18112	14	17	65	PTPRT	PTPRT	O14522-1	JHU17947.B14C17R65	23.5
18122	14	29	65	RNF157	NOT FOUND	Q96PX1	JHU17948.B14C29R65	32.8
16832	13	22	65	RNF17	RNF17	Q9BXT8	JHU17949.B13C22R65	16.5
18110	14	14	65	SEC14L5	NOT FOUND	O43304	JHU17950.B14C14R65	10.3
19434	15	9	65	SLC9A4	NOT FOUND	Q6AI14	JHU17951.B15C9R65	14.2
19378	15	9	61	SRL	NOT FOUND	Q86TD4-2	JHU17952.B15C9R61	26.5
19405	15	8	63	SRP72	NOT FOUND	O76094	JHU17953.B15C8R63	15.7
18064	14	27	61	STXBP5L	NOT FOUND	Q9Y2K9	JHU17954.B14C27R61	23
18059	14	22	61	SYT8	SYT8	Q8NBV8	JHU17955.B14C22R61	39.2
18095	14	27	63	TBC1D3B	NOT FOUND	A6NDS4	JHU17956.B14C27R63	33
21454	17	12	15	TBC1D3B	NOT FOUND	A6NDS4	JHU17956.B17C12R15	22.5
21288	17	14	3	TBC1D3B	NOT FOUND	A6NDS4	JHU17956.B17C14R3	35
20804	16	8	65	TRPV6	TRPV6	Q9H1D0	JHU17957.B16C8R65	27.5
20786	16	22	63	TTC9	TTC9	Q92623	JHU17958.B16C22R63	36.5
18100	14	32	63	TTLL13P	TTLL13P	A6NNM8-2	JHU17959.B14C32R63	34.5
16821	13	9	65	UNC5B	NOT FOUND	Q8IZJ1	JHU17960.B13C9R65	27.5
18066	14	29	61	USP7	NOT FOUND	Q93009	JHU17961.B14C29R61	48.8
16827	13	17	65	WDR17	NOT FOUND	Q8IZU2	JHU17962.B13C17R65	12
20824	16	29	65	XRN2	NOT FOUND	Q9H0D6	JHU17963.B16C29R65	30
19421	15	25	63	ABCA9	NOT FOUND	Q8IUA7	JHU17964.B15C25R63	-2
18043	14	6	61	ABCC8	NOT FOUND	Q09428	JHU17965.B14C6R61	5.8
20757	16	24	61	ADAM29	NOT FOUND	Q9UKF5	JHU17966.B16C24R61	5.5
16777	13	24	61	ANKRD20A3	NOT FOUND	Q5SQ80	JHU17967.B13C24R61	28.2
16939	13	6	73	ASB15	ASB15	Q8WXK1	JHU17968.B13C6R73	48
20797	16	1	65	ASB15	ASB15	Q8WXK1	JHU17968.B16C1R65	3.3
18062	14	25	61	ATP10B	ATP10B	O94823	JHU17969.B14C25R61	21.5
19375	15	6	61	ATP11A	NOT FOUND	P98196	JHU17970.B15C6R61	42.5
19370	15	1	61	ATP4A	ATP4A	P20648	JHU17971.B15C1R61	123.5
19420	15	24	63	BTBD7	NOT FOUND	Q9P203	JHU17972.B15C24R63	18.5
20758	16	25	61	BTN2A3P	NOT FOUND	Q96KV6	JHU17973.B16C25R61	9
18069	14	1	63	VWA7	NOT FOUND	Q9Y334	JHU17974.B14C1R63	21
19380	15	11	61	CCDC73	NOT FOUND	Q6ZRK6	JHU17975.B15C11R61	31
20811	16	16	65	CECR2	NOT FOUND	Q9BXF3	JHU17976.B16C16R65	16.2
20789	16	25	63	CLTCL1	NOT FOUND	P53675	JHU17977.B16C25R63	6.5
18092	14	24	63	COL16A1	NOT FOUND	Q07092	JHU17978.B14C24R63	29.5
16814	13	1	65	COL17A1	COL17A1	Q9UMD9	JHU17979.B13C1R65	26.5
20744	16	11	61	DACH1	DACH1	Q9UI36-3	JHU17980.B16C11R61	44
18113	14	19	65	DENND4B	NOT FOUND	O75064	JHU17981.B14C19R65	21.8
16761	13	6	61	EME2	NOT FOUND		JHU17982.B13C6R61	1
18072	14	4	63	FAM129C	NOT FOUND	Q86XR2	JHU17983.B14C4R63	16
20776	16	11	63	GLS2	GLS2	Q9UI32	JHU17986.B16C11R63	40.2
20802	16	6	65	GUCA1B	GUCA1B	Q9UMX6	JHU17987.B16C6R65	23
16834	13	24	65	HIVEP2	NOT FOUND	P31629	JHU17988.B13C24R65	29
19408	15	11	63	HNRNPUL2	NOT FOUND	Q1KMD3	JHU17989.B15C11R63	21.8
21246	17	4	1	IPO8	NOT FOUND	O15397	JHU17990.B17C4R1	5.5
23425	20	32	17	IPO8	NOT FOUND	O15397	JHU17990.B20C32R17	28.5
16790	13	6	63	ITGA11	NOT FOUND	Q9UKX5	JHU17991.B13C6R63	5.2
18101	14	1	65	ITIH5	NOT FOUND	Q86UX2	JHU17992.B14C1R65	3.7
20820	16	25	65	ITIH5	NOT FOUND	Q86UX2	JHU17992.B16C25R65	16.7
18118	14	24	65	KCNH2	NOT FOUND	Q12809-2	JHU17993.B14C24R65	28.5
16818	13	6	65	KCNJ9	KCNJ9	Q92806	JHU17994.B13C6R65	31.5
20771	16	6	63	CEP162	NOT FOUND	Q5TB80	JHU17995.B16C6R63	40.5
21898	18	5	3	KIAA1211	NOT FOUND	Q6ZU35	JHU17996.B18C5R3	18.5
19449	15	24	65	CEP126	NOT FOUND	Q9P2H0	JHU17997.B15C24R65	20
21908	18	15	3	KIF4B	NOT FOUND	Q2VIQ3	JHU17998.B18C15R3	17
19444	15	19	65	KRT9	NOT FOUND	P35527	JHU17999.B15C19R65	22.5
16805	13	24	63	LEMD3	NOT FOUND	Q9Y2U8	JHU18000.B13C24R63	16
18079	14	11	63	LLGL1	NOT FOUND	Q15334	JHU18001.B14C11R63	15.2
16772	13	19	61	MAGEL2	NOT FOUND	Q9UJ55	JHU18002.B13C19R61	29
18093	14	25	63	MAGI1	MAGI1	Q96QZ7-3	JHU18003.B14C25R63	474
19373	15	4	61	MFHAS1	NOT FOUND	Q9Y4C4	JHU18004.B15C4R61	20.8
18119	14	25	65	MMP25	NOT FOUND	Q9NPA2	JHU18005.B14C25R65	29
20780	16	16	63	MTMR11	NOT FOUND	A4FU01-4	JHU18006.B16C16R63	-5
21896	18	3	3	MYSM1	NOT FOUND	Q5VVJ2	JHU18007.B18C3R3	125
18048	14	11	61	NBPF20	NOT FOUND	Q3BBV1	JHU18009.B14C11R61	32.5
18056	14	19	61	NBPF20	NOT FOUND	Q3BBV1	JHU18009.B14C19R61	17.5
22702	19	21	13	NBPF20	NOT FOUND	Q3BBV1	JHU18009.B19C21R13	16
20739	16	6	61	NCR2	NOT FOUND	O95944	JHU18010.B16C6R61	0
18039	14	1	61	NKTR	NOT FOUND	P30414	JHU18011.B14C1R61	34
19450	15	25	65	NOM1	NOT FOUND	Q5C9Z4	JHU18012.B15C25R65	16.5
20807	16	11	65	PCDHA1	NOT FOUND	Q9Y5I3-2	JHU18015.B16C11R65	30.8
19393	15	25	61	PCDHGA3	NOT FOUND	Q9Y5H0	JHU18016.B15C25R61	15.5
19392	15	24	61	PDIA2	PDIA2	Q13087	JHU18017.B15C24R61	7572.7
19427	15	1	65	PIWIL3	NOT FOUND	Q7Z3Z3	JHU18018.B15C1R65	10.7
20819	16	24	65	PNMAL2	NOT FOUND	Q9ULN7-5	JHU18019.B16C24R65	78
16797	13	16	63	PNPLA7	NOT FOUND	Q6ZV29-5	JHU18020.B13C16R63	22
16778	13	25	61	PPAN-P2RY11	NOT FOUND	Q96G91	JHU18021.B13C25R61	29.8
16788	13	4	63	PTPN21	NOT FOUND	Q16825	JHU18022.B13C4R63	25
16829	13	19	65	RALGAPA1	NOT FOUND	Q6GYQ0	JHU18023.B13C19R65	-0.5
22776	19	31	17	RERE	NOT FOUND	Q9P2R6	JHU18024.B19C31R17	11.5
18084	14	16	63	REXO1L1P	NOT FOUND	Q8IX06	JHU18025.B14C16R63	13.7
18074	14	6	63	REXO1L1P	NOT FOUND	Q8IX06	JHU18025.B14C6R63	26.8
16835	13	25	65	SCRT1	SCRT1	Q9BWW7	JHU18026.B13C25R65	8
19415	15	19	63	SFMBT2	SFMBT2	Q5VUG0	JHU18027.B15C19R63	31.6
16822	13	11	65	SKOR1	SKOR1	P84550-3	JHU18028.B13C11R65	30
18111	14	16	65	SLC8A2	NOT FOUND	Q9UPR5	JHU18029.B14C16R65	29.2
18106	14	6	65	SOCS7	NOT FOUND	O14512	JHU18030.B14C6R65	25
16826	13	16	65	SPDYE1	NOT FOUND	Q8NFV5	JHU18031.B13C16R65	21.5
19402	15	4	63	SRRM4	SRRM4	A7MD48	JHU18032.B15C4R63	28.5
20783	16	19	63	SRRM4	SRRM4	A7MD48	JHU18032.B16C19R63	9.5
20800	16	4	65	TGM6	NOT FOUND	O95932	JHU18034.B16C4R65	34.8
16759	13	4	61	TSC1	NOT FOUND	Q92574	JHU18035.B13C4R61	16.5
21460	17	18	15	TTF1	NOT FOUND	Q15361	JHU18036.B17C18R15	4.5
20766	16	1	63	UGT1A3	NOT FOUND	P35503	JHU18037.B16C1R63	15.5
19431	15	6	65	UNC5A	UNC5A	Q6ZN44	JHU18039.B15C6R65	11
20769	16	4	63	UTF1	NOT FOUND	Q5T230	JHU18040.B16C4R63	0
18061	14	24	61	WHAMM	NOT FOUND	Q8TF30	JHU18041.B14C24R61	34.5
20734	16	1	61	XDH	NOT FOUND	P47989	JHU18042.B16C1R61	36
18087	14	19	63	ZBTB7C	NOT FOUND	A1YPR0	JHU18043.B14C19R63	78
18104	14	4	65	ZC3H7B	NOT FOUND	Q9UGR2-2	JHU18044.B14C4R65	17.5
16800	13	19	63	ZNF185	NOT FOUND	O15231	JHU18045.B13C19R63	13.5
19441	15	16	65	ZNF197	NOT FOUND	O14709	JHU18046.B15C16R65	24
23154	20	17	1	ZNF283	NOT FOUND	Q8N7M2	JHU18047.B20C17R1	0.5
20749	16	16	61	ZNF335	NOT FOUND	Q9H4Z2	JHU18048.B16C16R61	19
19385	15	16	61	ZNF479	NOT FOUND	Q96JC4	JHU18049.B15C16R61	28.3
20752	16	19	61	ZNF589	NOT FOUND	Q86UQ0	JHU18050.B16C19R61	43.5
19436	15	11	65	ZNRF3	NOT FOUND	Q9ULT6-2	JHU18051.B15C11R65	10.2
23178	20	9	3	ZNRF3	NOT FOUND	Q9ULT6-2	JHU18051.B20C9R3	0
18053	14	16	61	ZSCAN10	NOT FOUND	Q96SZ4	JHU18052.B14C16R61	29
20823	16	28	65	ABCC1	NOT FOUND	P33527	JHU18053.B16C28R65	25.5
18115	14	21	65	AGXT2	AGXT2	Q9BYV1	JHU18054.B14C21R65	17
19398	15	31	61	APBA1	APBA1	Q02410	JHU18056.B15C31R61	34.7
20740	16	7	61	AQP6	AQP6	Q13520	JHU18057.B16C7R61	18
20782	16	18	63	ATRNL1	NOT FOUND	Q5VV63	JHU18058.B16C18R63	6
20754	16	21	61	AVPR1B	NOT FOUND	P47901	JHU18059.B16C21R61	26.5
20775	16	10	63	BTBD17	NOT FOUND	A6NE02	JHU18060.B16C10R63	18
20794	16	30	63	BTBD17	NOT FOUND	A6NE02	JHU18060.B16C30R63	26.5
16781	13	28	61	SKIDA1	NOT FOUND	Q1XH10	JHU18061.B13C28R61	32
18055	14	18	61	C10orf90	NOT FOUND	Q96M02	JHU18062.B14C18R61	31.7
18086	14	18	63	CCDC85A	CCDC85A	Q96PX6	JHU18063.B14C18R63	23
16799	13	18	63	CHRNE	CHRNE	Q04844	JHU18064.B13C18R63	30.5
16828	13	18	65	COL4A3	COL4A3	Q01955	JHU18065.B13C18R65	37.2
18123	14	30	65	DCDC5	NOT FOUND		JHU18066.B14C30R65	12.5
19446	15	21	65	DOCK3	DOCK3	Q8IZD9	JHU18067.B15C21R65	17.5
16802	13	21	63	DOPEY2	NOT FOUND	Q9Y3R5	JHU18068.B13C21R63	22
22712	19	31	13	DOT1L	NOT FOUND	Q8TEK3-2	JHU18069.B19C31R13	9
16838	13	28	65	O75505	NOT FOUND	O75505	JHU18071.B13C28R65	26.8
19453	15	28	65	EPB41L4B	NOT FOUND	Q9H329	JHU18072.B15C28R65	25
21916	18	23	3	ESPN	ESPN	B1AK53	JHU18073.B18C23R3	13.3
20813	16	18	65	FGF4	NOT FOUND	P08620	JHU18074.B16C18R65	16.5
20785	16	21	63	FHOD3	FHOD3	Q2V2M9-3	JHU18075.B16C21R63	14
16831	13	21	65	FRRS1	NOT FOUND	Q6ZNA5-2	JHU18076.B13C21R65	17.5
18050	14	13	61	GBP7	NOT FOUND	Q8N8V2	JHU18077.B14C13R61	31
16819	13	7	65	GJD4	NOT FOUND	Q96KN9	JHU18078.B13C7R65	19.8
18047	14	10	61	GOLGA6A	NOT FOUND	Q9NYA3	JHU18079.B14C10R61	34
20772	16	7	63	ADGRG4	NOT FOUND	Q8IZF6	JHU18080.B16C7R63	17
18121	14	28	65	GPR150	NOT FOUND	Q8NGU9	JHU18081.B14C28R65	27.2
16937	13	4	73	GPR158	GPR158	Q5T848	JHU18082.B13C4R73	1.5
18075	14	7	63	GPR158	GPR158	Q5T848	JHU18082.B14C7R63	10.5
19414	15	18	63	GPR42	NOT FOUND	O15529	JHU18083.B15C18R63	33.3
19417	15	21	63	GPR42	NOT FOUND	O15529	JHU18083.B15C21R63	13
20806	16	10	65	GRIK5	GRIK5	Q16478	JHU18084.B16C10R65	22.5
19455	15	30	65	GRIN1	GRIN1	Q05586	JHU18085.B15C30R65	21
19407	15	10	63	GRIN3B	NOT FOUND	O60391	JHU18086.B15C10R63	15.2
22045	18	10	13	GRIN3B	NOT FOUND	O60391	JHU18086.B18C10R13	26.8
18044	14	7	61	HES3	NOT FOUND	Q5TGS1	JHU18087.B14C7R61	30.5
19443	15	18	65	HES3	NOT FOUND	Q5TGS1	JHU18087.B15C18R65	26.5
16783	13	30	61	HS3ST4	HS3ST4	Q9Y661	JHU18089.B13C30R61	39
19376	15	7	61	HS6ST3	NOT FOUND	Q8IZP7	JHU18090.B15C7R61	21.5
17723	14	26	37	HSPA12A	HSPA12A	O43301	JHU18091.B14C26R37	28.5
19425	15	31	63	IFITM5	IFITM5	A6NNB3	JHU18092.B15C31R63	12
16957	13	24	73	INSC	INSC	Q1MX18	JHU18093.B13C24R73	38.5
20764	16	31	61	ITGAD	NOT FOUND	Q13349	JHU18095.B16C31R61	10.3
17008	13	11	77	CLUH	NOT FOUND	O75153	JHU18097.B13C11R77	28
19410	15	13	63	CLUH	NOT FOUND	O75153	JHU18097.B15C13R63	15
16949	13	16	73	KIAA1522	NOT FOUND	Q9P206-2	JHU18098.B13C16R73	22.8
18078	14	10	63	KIAA1522	NOT FOUND	Q9P206-2	JHU18098.B14C10R63	26.5
16840	13	30	65	KRT3	NOT FOUND	P12035	JHU18099.B13C30R65	51.2
19397	15	30	61	LRRC4B	LRRC4B	Q9NT99	JHU18101.B15C30R61	24
19387	15	18	61	MAMDC4	NOT FOUND	Q6UXC1-2	JHU18102.B15C18R61	31.5
18058	14	21	61	MED12	NOT FOUND	Q93074	JHU18103.B14C21R61	-1.8
18067	14	30	61	MLLT4	NOT FOUND	P55196-2	JHU18105.B14C30R61	20.5
16998	13	1	77	MYH13	NOT FOUND	Q9UKX3	JHU18107.B13C1R77	27.5
19456	15	31	65	MYH4	NOT FOUND	Q9Y623	JHU18108.B15C31R65	19.5
16771	13	18	61	NOS1	NOS1	P29475	JHU18111.B13C18R61	24.5
20792	16	28	63	NOVA2	NOVA2	Q9UNW9	JHU18112.B16C28R63	202
20825	16	30	65	OR51T1	NOT FOUND	Q8NGJ9	JHU18113.B16C30R65	39.5
18089	14	21	63	OTOF	OTOF	Q9HC10-2	JHU18114.B14C21R63	26
18098	14	30	63	PAPD5	NOT FOUND		JHU18115.B14C30R63	10.5
19438	15	13	65	PAPD5	NOT FOUND		JHU18115.B15C13R65	22
16961	13	28	73	PLXNA3	NOT FOUND	P51805	JHU18117.B13C28R73	-2.5
20816	16	21	65	PREX1	NOT FOUND	Q8TCU6	JHU18118.B16C21R65	13.5
16766	13	13	61	PRR25	NOT FOUND	Q96S07	JHU18119.B13C13R61	37.5
20751	16	18	61	PTGFRN	NOT FOUND	Q9P2B2	JHU18120.B16C18R61	10.3
19379	15	10	61	PTX4	NOT FOUND	Q96A99-2	JHU18121.B15C10R61	33.5
17016	13	19	77	SEPN1	NOT FOUND	Q9NZV5	JHU18123.B13C19R77	37.8
19404	15	7	63	SEPN1	NOT FOUND	Q9NZV5	JHU18123.B15C7R63	10
20761	16	28	61	SHANK2	SHANK2	Q9UPX8-4	JHU18124.B16C28R61	23.5
19432	15	7	65	SHROOM3	NOT FOUND	Q8TF72	JHU18126.B15C7R65	14
18099	14	31	63	SLC16A2	SLC16A2	P36021	JHU18127.B14C31R63	11.8
16762	13	7	61	SLC45A1	NOT FOUND	Q9Y2W3	JHU18128.B13C7R61	25.5
19382	15	13	61	SLC8A1	SLC8A1	P32418	JHU18129.B15C13R61	26.7
16792	13	10	63	SNX29	SNX29		JHU18130.B13C10R63	36.8
17022	13	25	77	SNX29	SNX29		JHU18130.B13C25R77	35.8
16811	13	30	63	SORCS2	NOT FOUND	Q96PQ0	JHU18131.B13C30R63	26.5
16971	13	6	75	SORCS2	NOT FOUND	Q96PQ0	JHU18131.B13C6R75	6
20743	16	10	61	STOX1	NOT FOUND	Q6ZVD7	JHU18132.B16C10R61	51
20763	16	30	61	STOX1	NOT FOUND	Q6ZVD7	JHU18132.B16C30R61	29
16951	13	18	73	TNRC6C	NOT FOUND	Q9HCJ0	JHU18133.B13C18R73	38
18081	14	13	63	TNRC6C	NOT FOUND	Q9HCJ0	JHU18133.B14C13R63	40
18065	14	28	61	TOR2A	NOT FOUND	Q5JU69-2	JHU18135.B14C28R61	12
21462	17	20	15	TPR	NOT FOUND	P12270	JHU18136.B17C20R15	35
16812	13	31	63	TRIM71	TRIM71	Q2Q1W2	JHU18137.B13C31R63	30.8
20795	16	31	63	USP31	NOT FOUND	Q70CQ4	JHU18141.B16C31R63	14
20803	16	7	65	VPS37D	VPS37D	Q86XT2	JHU18142.B16C7R65	2.5
18096	14	28	63	XYLT1	NOT FOUND	Q86Y38	JHU18143.B14C28R63	13.7
20826	16	31	65	ZC3H13	NOT FOUND	Q5T200-2	JHU18144.B16C31R65	8.5
17883	14	8	49	XKR4	NOT FOUND	Q5GH76	JHU18147.B14C8R49	28.5
19123	15	15	43	ABCB6	NOT FOUND	Q9NP58	JHU18148.B15C15R43	5.5
20535	16	12	47	ABRA	ABRA	Q8N0Z2	JHU18149.B16C12R47	34
17846	14	3	47	ADORA2B	ADORA2B	P29275	JHU18150.B14C3R47	18.7
19194	15	26	47	AKAP8L	NOT FOUND	Q9ULX6	JHU18151.B15C26R47	28
17789	14	5	43	AP1S2	NOT FOUND	P56377	JHU18152.B14C5R43	24
16540	13	2	45	APLP1	APLP1	P51693	JHU18153.B13C2R45	57
19173	15	5	47	ATP1A1	NOT FOUND	P05023	JHU18154.B15C5R47	16.7
16576	13	12	47	B3GNT4	NOT FOUND	Q9C0J1	JHU18155.B13C12R47	28.3
16965	13	32	73	B3GNT4	NOT FOUND	Q9C0J1	JHU18155.B13C32R73	18.5
16589	13	26	47	BANK1	NOT FOUND	Q8NDB2-3	JHU18156.B13C26R47	35.2
16532	13	26	43	BCHE	BCHE	P06276	JHU18157.B13C26R43	48.3
16568	13	2	47	KJ904099_frag	NOT FOUND		JHU18158.B13C2R47	-0.2
20538	16	15	47	C1orf54	NOT FOUND	Q8WWF1	JHU18159.B16C15R47	38.5
22031	18	25	11	TCAIM	NOT FOUND	Q8N3R3	JHU18160.B18C25R11	28.5
17863	14	20	47	NOA1	NOT FOUND	Q8NC60	JHU18161.B14C20R47	33.5
19171	15	3	47	NOA1	NOT FOUND	Q8NC60	JHU18161.B15C3R47	31
20480	16	12	43	PRR27	NOT FOUND	Q6MZM9	JHU18162.B16C12R43	50.2
17787	14	3	43	NDUFAF6	NOT FOUND	Q330K2-3	JHU18163.B14C3R43	23
19111	15	3	43	CASP9	NOT FOUND	P55211	JHU18164.B15C3R43	6.5
20518	16	26	45	DRC7	NOT FOUND	Q8IY82	JHU18165.B16C26R45	16674
20528	16	5	47	BAIAP3	BAIAP3	O94812-2	JHU18166.B16C5R47	35
22198	18	3	23	BAIAP3	BAIAP3	O94812-2	JHU18166.B18C3R23	47.5
20549	16	26	47	CCNA1	CCNA1	P78396-2	JHU18167.B16C26R47	24.5
16552	13	15	45	CD1A	NOT FOUND	P06126	JHU18168.B13C15R45	25.5
17810	14	26	43	CD81	NOT FOUND	P60033	JHU18169.B14C26R43	26.8
17869	14	26	47	CDH18	NOT FOUND	Q13634	JHU18170.B14C26R47	23
20470	16	2	43	COA4	NOT FOUND	Q9NYJ1	JHU18172.B16C2R43	24.5
17866	14	23	47	CHST10	CHST10	O43529	JHU18173.B14C23R47	45.8
20471	16	3	43	CPNE8	NOT FOUND	Q86YQ8	JHU18174.B16C3R43	208.5
23327	20	30	11	CPNE8	NOT FOUND	Q86YQ8	JHU18174.B20C30R11	14.7
21139	16	25	85	CRTC1	NOT FOUND	Q6UUV9	JHU18175.B16C25R85	28.8
16579	13	15	47	CYP51A1	NOT FOUND	Q16850	JHU18176.B13C15R47	39.5
21115	16	1	85	DHX38	NOT FOUND	Q92620	JHU18177.B16C1R85	18.5
17786	14	2	43	DLL3	DLL3	Q9NYJ7	JHU18178.B14C2R43	6.5
17818	14	2	45	DPH1	NOT FOUND	Q9BZG8-2	JHU18179.B14C2R45	25.5
20494	16	26	43	F8A1	NOT FOUND	P23610	JHU18181.B16C26R43	1650
19134	15	26	43	FAM135A	NOT FOUND	Q9P2D6-3	JHU18182.B15C26R43	19.8
21125	16	11	85	FBLIM1	NOT FOUND	Q8WUP2	JHU18183.B16C11R85	21.5
20526	16	3	47	FBXL22	NOT FOUND	Q6P050	JHU18184.B16C3R47	35
16529	13	23	43	FBXO17	FBXO17	Q96EF6	JHU18185.B13C23R43	21
19150	15	12	45	GANC	NOT FOUND	Q8TET4	JHU18187.B15C12R45	17
17845	14	2	47	GRP	NOT FOUND	P07492	JHU18188.B14C2R47	32
16518	13	12	43	HACE1	NOT FOUND	Q8IYU2	JHU18189.B13C12R43	261
17829	14	15	45	HIST1H2AG	NOT FOUND	P0C0S8	JHU18190.B14C15R45	32.8
19113	15	5	43	HSD17B4	NOT FOUND	P51659	JHU18191.B15C5R43	302.7
22700	19	19	13	HTRA2	NOT FOUND	O43464	JHU18192.B19C19R13	45.5
16549	13	12	45	IL27RA	NOT FOUND	Q6UWB1	JHU18193.B13C12R45	38.7
21202	16	24	89	KATNB1	KATNB1	Q9BVA0	JHU18194.B16C24R89	34
20502	16	5	45	KIAA1524	NOT FOUND	Q8TCG1	JHU18195.B16C5R45	24.5
17807	14	23	43	KRT23	KRT23	Q9C075	JHU18196.B14C23R43	33
17820	14	5	45	KRT23	KRT23	Q9C075	JHU18196.B14C5R45	39.5
16509	13	3	43	KRT6B	KRT6B	P04259	JHU18197.B13C3R43	46.2
20525	16	2	47	L3MBTL2	NOT FOUND	Q969R5	JHU18198.B16C2R47	29
16561	13	26	45	LRCH4	LRCH4	O75427	JHU18199.B13C26R45	17.2
20483	16	15	43	LRRC58	NOT FOUND	Q96CX6	JHU18200.B16C15R43	2.8
19120	15	12	43	LRRN1	NOT FOUND	Q6UXK5	JHU18201.B15C12R43	18.2
17858	14	15	47	MAGEA2	NOT FOUND	P43356	JHU18202.B14C15R47	33.7
18307	14	27	77	MIA2	MIA2	Q96PC5-2	JHU18203.B14C27R77	16
20473	16	5	43	MIA2	MIA2	Q96PC5-2	JHU18203.B16C5R43	21.7
17838	14	26	45	MSH6	NOT FOUND	P52701	JHU18205.B14C26R45	22
17799	14	15	43	NEU1	NOT FOUND	Q99519	JHU18206.B14C15R43	51.5
16526	13	20	43	NLRP12	NLRP12	P59046	JHU18207.B13C20R43	26.6
19159	15	23	45	OGDH	NOT FOUND	Q02218	JHU18208.B15C23R45	228
16521	13	15	43	PAOX	PAOX	Q6QHF9-2	JHU18209.B13C15R43	27.2
23397	20	4	17	PAOX	PAOX	Q6QHF9-2	JHU18209.B20C4R17	22.2
19131	15	23	43	PCDHB5	NOT FOUND	Q9Y5E4	JHU18210.B15C23R43	-0.2
17848	14	5	47	PDE1B	PDE1B	Q01064	JHU18211.B14C5R47	115.8
19153	15	15	45	PEA15	NOT FOUND	Q15121	JHU18212.B15C15R45	84.5
16569	13	3	47	PHKB	NOT FOUND	Q93100-4	JHU18213.B13C3R47	24.5
16542	13	5	45	PHKB	NOT FOUND	Q93100-4	JHU18213.B13C5R45	32.5
19143	15	5	45	PKP3	NOT FOUND	Q9Y446	JHU18214.B15C5R45	26.5
17796	14	12	43	PPA1	NOT FOUND	Q15181	JHU18215.B14C12R43	119.8
17826	14	12	45	PPP1R15A	NOT FOUND	O75807	JHU18216.B14C12R45	54
19183	15	15	47	PTDSS2	NOT FOUND	Q9BVG9	JHU18217.B15C15R47	18
20491	16	23	43	RAB21	NOT FOUND	Q9UL25	JHU18218.B16C23R43	0
16955	13	22	73	RBL1	NOT FOUND	P28749-2	JHU18219.B13C22R73	-0.8
19141	15	2	45	RNF149	NOT FOUND	Q8NC42	JHU18220.B15C2R45	20.5
16947	13	14	73	SATB1	NOT FOUND	Q01826	JHU18221.B13C14R73	1529.5
17804	14	20	43	SATB1	NOT FOUND	Q01826	JHU18221.B14C20R43	216.5
17835	14	23	45	SLC7A6	NOT FOUND	Q92536	JHU18222.B14C23R45	28
19162	15	26	45	SMC6	NOT FOUND	Q96SB8	JHU18223.B15C26R45	39
19188	15	20	47	SUN2	NOT FOUND	Q9UH99	JHU18224.B15C20R47	14.2
21182	16	4	89	TELO2	NOT FOUND	Q9Y4R8	JHU18225.B16C4R89	13
16941	13	8	73	TJP2	NOT FOUND	Q9UDY2	JHU18226.B13C8R73	5.5
19110	15	2	43	TJP2	NOT FOUND	Q9UDY2	JHU18226.B15C2R43	20
21344	17	6	7	TKTL2	TKTL2	Q9H0I9	JHU18227.B17C6R7	24.8
16511	13	5	43	TMEM5	NOT FOUND	Q9Y2B1	JHU18228.B13C5R43	1
17855	14	12	47	TNFRSF12A	NOT FOUND	Q9NP84	JHU18229.B14C12R47	34.7
19128	15	20	43	TRIOBP	NOT FOUND	Q9H2D6-6	JHU18230.B15C20R43	27
20515	16	23	45	TSHZ3	TSHZ3	Q63HK5	JHU18231.B16C23R45	25.8
19191	15	23	47	TXNL1	NOT FOUND	O43396	JHU18232.B15C23R47	28
20543	16	20	47	UBXN4	NOT FOUND	Q92575	JHU18233.B16C20R47	48
16584	13	20	47	VEGFC	NOT FOUND	P49767	JHU18236.B13C20R47	12.5
21133	16	19	85	VEGFC	NOT FOUND	P49767	JHU18236.B16C19R85	18
16508	13	2	43	YARS	NOT FOUND	P54577	JHU18237.B13C2R43	498.2
17875	14	32	47	ABHD2	NOT FOUND	P08910	JHU18239.B14C32R47	20.8
16545	13	8	45	KJ901286	NOT FOUND	Q92870-3	JHU18240.B13C8R45	69.8
16581	13	17	47	ATXN10	NOT FOUND	Q9UBB4	JHU18241.B13C17R47	83
19197	15	29	47	BAAT	NOT FOUND	Q14032	JHU18242.B15C29R47	16
20531	16	8	47	CAGE1	NOT FOUND	Q8TC20-4	JHU18243.B16C8R47	16.5
19182	15	14	47	CCDC102A	NOT FOUND	Q96A19	JHU18244.B15C14R47	43
14572	11	10	87	CFAP36	NOT FOUND	Q96G28	JHU18245.B11C10R87	116.5
14569	11	6	87	CFAP36	NOT FOUND	Q96G28	JHU18245.B11C6R87	94.5
16528	13	22	43	CFAP36	NOT FOUND	Q96G28	JHU18245.B13C22R43	31
11100	9	9	33	CFAP36	NOT FOUND	Q96G28	JHU18245.B9C9R33	35
16554	13	17	45	CDH15	CDH15	P55291	JHU18246.B13C17R45	18.5
17843	14	32	45	CDSN	CDSN	Q15517	JHU18247.B14C32R45	25.5
17798	14	14	43	CEACAM8	NOT FOUND	P31997	JHU18248.B14C14R43	3.5
17857	14	14	47	CNPY4	NOT FOUND	Q8N129	JHU18249.B14C14R47	38
16592	13	29	47	CRTAP	NOT FOUND	O75718	JHU18250.B13C29R47	32.5
17813	14	29	43	DBH	DBH	P09172	JHU18251.B14C29R43	24.6
16533	13	27	43	DDX23	NOT FOUND	Q9BUQ8	JHU18252.B13C27R43	26.5
17824	14	9	45	DGAT1	NOT FOUND	O75907	JHU18253.B14C9R45	18
16578	13	14	47	DNAJC25	NOT FOUND	Q9H1X3-3	JHU18254.B13C14R47	17
20532	16	9	47	DND1	NOT FOUND	Q8IYX4	JHU18255.B16C9R47	9.8
18441	14	1	87	DPP9	NOT FOUND	Q86TI2	JHU18256.B14C1R87	30.5
17839	14	27	45	DPP9	NOT FOUND	Q86TI2	JHU18256.B14C27R45	47.5
19195	15	27	47	DRD2	DRD2	P14416	JHU18257.B15C27R47	11
19163	15	27	45	DRD5	NOT FOUND	P21918	JHU18258.B15C27R45	32
16595	13	32	47	EBPL	NOT FOUND	Q9BY08	JHU18259.B13C32R47	12.7
16590	13	27	47	EEFSEC	NOT FOUND	P57772-2	JHU18260.B13C27R47	32.5
17816	14	32	43	ENPP2	NOT FOUND	Q13822	JHU18261.B14C32R43	28.2
20506	16	9	45	ENTPD2	NOT FOUND	Q9Y5L3	JHU18262.B16C9R45	29.8
19185	15	17	47	FBXO5	NOT FOUND	Q9UKT4	JHU18263.B15C17R47	11.5
16546	13	9	45	FBXW2	NOT FOUND	Q9UKT8	JHU18264.B13C9R45	33.5
19146	15	8	45	FCGRT	NOT FOUND	P55899	JHU18265.B15C8R45	-2.5
20505	16	8	45	FCRL3	NOT FOUND	Q96P31-6	JHU18266.B16C8R45	13
20545	16	22	47	FGFRL1	NOT FOUND	Q8N441	JHU18267.B16C22R47	14.3
19137	15	29	43	FKRP	NOT FOUND	Q9H9S5	JHU18268.B15C29R43	9.5
23417	20	24	17	FKRP	NOT FOUND	Q9H9S5	JHU18268.B20C24R17	27.5
19147	15	9	45	GNG3	GNG3	P63215	JHU18269.B15C9R45	13.2
20485	16	17	43	GPHN	NOT FOUND	Q9NQX3-2	JHU18270.B16C17R43	51.5
19200	15	32	47	GPR146	NOT FOUND	Q96CH1	JHU18271.B15C32R47	19.2
17806	14	22	43	GPSM2	NOT FOUND	P81274	JHU18272.B14C22R43	26.2
17136	13	11	85	GSTT1	NOT FOUND	P30711	JHU18273.B13C11R85	22.5
17860	14	17	47	GSTT1	NOT FOUND	P30711	JHU18273.B14C17R47	31.5
16514	13	8	43	GYLTL1B	NOT FOUND	Q8N3Y3	JHU18274.B13C8R43	20.5
19176	15	8	47	H3F3A	NOT FOUND	P84243	JHU18275.B15C8R47	38.5
20482	16	14	43	HIST1H3A	NOT FOUND	P68431	JHU18276.B16C14R43	28.7
20510	16	14	45	HIST1H4A	NOT FOUND	P62805	JHU18277.B16C14R45	38.8
20476	16	8	43	HOOK2	NOT FOUND	Q96ED9	JHU18278.B16C8R43	441
20514	16	22	45	HSPA6	NOT FOUND	P17066	JHU18279.B16C22R45	46.2
17872	14	29	47	IGSF9	IGSF9	Q9P2J2-2	JHU18280.B14C29R47	19.5
17870	14	27	47	ISYNA1	NOT FOUND	Q9NPH2	JHU18281.B14C27R47	41.5
20497	16	29	43	ITGAX	ITGAX	P20702	JHU18282.B16C29R43	10.5
17801	14	17	43	KARS	NOT FOUND	Q15046	JHU18283.B14C17R43	43.5
20523	16	32	45	KCNJ16	KCNJ16	Q9NPI9	JHU18284.B16C32R45	11.2
20537	16	14	47	KIF9	KIF9	Q9HAQ2	JHU18285.B16C14R47	19.5
20555	16	32	47	KRTAP3-2	NOT FOUND	Q9BYR7	JHU18286.B16C32R47	9
20550	16	27	47	LGR4	NOT FOUND	Q9BXB1-2	JHU18287.B16C27R47	1.5
20495	16	27	43	LIG4	NOT FOUND	P49917	JHU18288.B16C27R43	1.2
17823	14	8	45	LINC01126_frag	NOT FOUND		JHU18289.B14C8R45	20
16562	13	27	45	LSM2	LSM2	Q9Y333	JHU18290.B13C27R45	32.5
19116	15	8	43	MAGEA1	NOT FOUND	P43355	JHU18291.B15C8R43	31.5
16515	13	9	43	MAGEA9	NOT FOUND	P43362	JHU18292.B13C9R43	148.2
19130	15	22	43	MCL1	NOT FOUND	Q07820	JHU18293.B15C22R43	552.2
19177	15	9	47	MIPEP	NOT FOUND	Q99797	JHU18294.B15C9R47	24.5
16973	13	8	75	MPP6	NOT FOUND	Q9NZW5	JHU18295.B13C8R75	25.5
17831	14	17	45	MPP6	NOT FOUND	Q9NZW5	JHU18295.B14C17R45	23.5
22796	19	20	19	MPP6	NOT FOUND	Q9NZW5	JHU18295.B19C20R19	32
17793	14	9	43	MRPL57	NOT FOUND	Q9BQC6	JHU18296.B14C9R43	-0.5
20490	16	22	43	MYL12A	NOT FOUND	P19105	JHU18297.B16C22R43	5.5
17865	14	22	47	NEDD1	NOT FOUND	Q8NHV4	JHU18298.B14C22R47	9.5
16566	13	32	45	NEUROG1	NOT FOUND	Q92886	JHU18299.B13C32R45	28
17851	14	8	47	NPEPL1	NOT FOUND	Q8NDH3-5	JHU18300.B14C8R47	13.2
20477	16	9	43	OCLN	NOT FOUND	Q16625	JHU18301.B16C9R43	23
17811	14	27	43	ORC5	NOT FOUND	O43913	JHU18302.B14C27R43	3.5
16538	13	32	43	OSCAR	OSCAR	Q8IYS5	JHU18303.B13C32R43	36.7
17828	14	14	45	PARP1	NOT FOUND	P09874	JHU18304.B14C14R45	47.5
17126	13	1	85	PLN	PLN	P26678	JHU18305.B13C1R85	41.8
19168	15	32	45	PMF1	NOT FOUND	Q6P1K2-3	JHU18306.B15C32R45	23
19152	15	14	45	PPY	PPY	P01298	JHU18307.B15C14R45	16.5
20552	16	29	47	RAB27B	NOT FOUND	O00194	JHU18308.B16C29R47	30.5
20521	16	29	45	RCAN3	NOT FOUND	Q9UKA8	JHU18309.B16C29R45	130
18451	14	11	87	RENBP	NOT FOUND	P51606	JHU18310.B14C11R87	29
17852	14	9	47	RENBP	NOT FOUND	P51606	JHU18310.B14C9R47	40.5
17834	14	22	45	RPL32	NOT FOUND	P62910	JHU18311.B14C22R45	8.5
19125	15	17	43	RRAD	RRAD	P55042	JHU18312.B15C17R43	18.2
19165	15	29	45	KJ902006	NOT FOUND		JHU18313.B15C29R45	24.5
16573	13	9	47	SGSM3	NOT FOUND	Q96HU1	JHU18314.B13C9R47	37.5
19190	15	22	47	SH3BP1	NOT FOUND	Q9Y3L3	JHU18315.B15C22R47	193
20540	16	17	47	SLC1A4	NOT FOUND	P43007	JHU18316.B16C17R47	29.6
22699	19	18	13	SLC25A12	NOT FOUND	O75746	JHU18317.B19C18R13	8
16551	13	14	45	SLC26A3	SLC26A3	P40879	JHU18318.B13C14R45	22.5
16520	13	14	43	SLC38A5	SLC38A5	Q8WUX1	JHU18319.B13C14R43	29.5
19117	15	9	43	SLC7A4	SLC7A4	O43246	JHU18320.B15C9R43	25
17792	14	8	43	SLCO3A1	NOT FOUND	Q9UIG8-2	JHU18321.B14C8R43	16.5
16535	13	29	43	SLPI	NOT FOUND	P03973	JHU18322.B13C29R43	26
20512	16	17	45	SMTN	NOT FOUND	P53814-5	JHU18323.B16C17R45	21.5
16564	13	29	45	SNRPD2	NOT FOUND	P62316	JHU18324.B13C29R45	26.3
20519	16	27	45	ST5	NOT FOUND	P78524	JHU18325.B16C27R45	9.5
19155	15	17	45	STX6	NOT FOUND	O43752	JHU18326.B15C17R45	18.2
16586	13	22	47	SULT2A1	NOT FOUND	Q06520	JHU18327.B13C22R47	107
16666	13	22	53	SULT2A1	NOT FOUND	Q06520	JHU18327.B13C22R53	0
20499	16	32	43	TFRC	NOT FOUND	P02786	JHU18328.B16C32R43	20.8
16558	13	22	45	TGFBRAP1	NOT FOUND	Q8WUH2	JHU18329.B13C22R45	26
16523	13	17	43	VILL	VILL	O15195	JHU18330.B13C17R43	26.8
19135	15	27	43	WRNIP1	NOT FOUND	Q96S55-2	JHU18331.B15C27R43	0
19139	15	32	43	ZPBP	ZPBP	Q9BS86	JHU18332.B15C32R43	11
17821	14	6	45	ACOT2	NOT FOUND	P49753	JHU18333.B14C6R45	26
17837	14	25	45	AZIN2	NOT FOUND	Q96A70	JHU18334.B14C25R45	10.5
19142	15	4	45	AP2A1	NOT FOUND	O95782-2	JHU18335.B15C4R45	26
16510	13	4	43	API5	NOT FOUND	Q9BZZ5-2	JHU18336.B13C4R43	225.3
19174	15	6	47	APLNR	NOT FOUND	P35414	JHU18337.B15C6R47	27.3
17785	14	1	43	APOC3	NOT FOUND	P02656	JHU18338.B14C1R43	45
16203	13	17	17	BRIX1	NOT FOUND	Q8TDN6	JHU18339.B13C17R17	40.3
17832	14	19	45	BRIX1	NOT FOUND	Q8TDN6	JHU18339.B14C19R45	5.3
5544	5	24	25	BRIX1	NOT FOUND	Q8TDN6	JHU18339.B5C24R25	18.2
20517	16	25	45	CMC2	NOT FOUND	Q9NRP2	JHU18340.B16C25R45	26.5
20539	16	16	47	C6	NOT FOUND	P13671	JHU18341.B16C16R47	10.8
20469	16	1	43	CCP110	NOT FOUND	O43303-2	JHU18342.B16C1R43	35
16559	13	24	45	CD34	NOT FOUND	P28906	JHU18343.B13C24R45	43.8
20513	16	19	45	CD38	NOT FOUND	P28907	JHU18344.B16C19R45	27
17859	14	16	47	CD5	NOT FOUND	P06127	JHU18345.B14C16R47	28
17800	14	16	43	CDC27	NOT FOUND	P30260-2	JHU18346.B14C16R43	43.5
16580	13	16	47	CERS3	NOT FOUND	Q8IU89	JHU18347.B13C16R47	43.5
20516	16	24	45	CILP	NOT FOUND	O75339	JHU18348.B16C24R45	14.5
20474	16	6	43	CKMT1A	NOT FOUND	P12532	JHU18349.B16C6R43	49.5
16525	13	19	43	CLU	NOT FOUND	P10909	JHU18350.B13C19R43	11.7
20500	16	1	45	COL1A1	NOT FOUND	P02452	JHU18351.B16C1R45	34.8
16517	13	11	43	CYP2J2	NOT FOUND	P51589	JHU18352.B13C11R43	35.2
16575	13	11	47	CYP2S1	NOT FOUND	Q96SQ9	JHU18353.B13C11R47	28
19140	15	1	45	DCTN4	NOT FOUND	Q9UJW0	JHU18354.B15C1R45	128.5
16979	13	14	75	DDX5	NOT FOUND	P17844	JHU18355.B13C14R75	24
17854	14	11	47	DDX5	NOT FOUND	P17844	JHU18355.B14C11R47	24.5
19154	15	16	45	DOK2	DOK2	O60496	JHU18356.B15C16R45	85
20511	16	16	45	FFAR3	NOT FOUND	O14843	JHU18357.B16C16R45	35
16531	13	25	43	FLAD1	NOT FOUND	Q8NFF5-2	JHU18358.B13C25R43	89
16512	13	6	43	FMO4	FMO4	P31512	JHU18359.B13C6R43	41.7
16583	13	19	47	FZD9	FZD9	O00144	JHU18360.B13C19R47	17.5
19124	15	16	43	GEM	GEM	P55040	JHU18361.B15C16R43	129
19169	15	1	47	GJA1	NOT FOUND	P17302	JHU18362.B15C1R47	1925.5
20479	16	11	43	GNA13	NOT FOUND	Q14344	JHU18363.B16C11R43	34.5
16567	13	1	47	GPR135	NOT FOUND	Q8IZ08	JHU18364.B13C1R47	0.8
20492	16	24	43	HAS1	HAS1	Q92839	JHU18365.B16C24R43	3.2
19193	15	25	47	HBA1	NOT FOUND	P69905	JHU18366.B15C25R47	28.5
20487	16	19	43	HIST1H2AG	NOT FOUND	P0C0S8	JHU18367.B16C19R43	39.8
16548	13	11	45	HOXA3	NOT FOUND	O43365	JHU18368.B13C11R45	34
17847	14	4	47	HPN	HPN	P05981	JHU18369.B14C4R47	35.2
20547	16	24	47	HTRA3	NOT FOUND	P83110	JHU18370.B16C24R47	7
17868	14	25	47	INHA	INHA	P05111	JHU18371.B14C25R47	25.3
16556	13	19	45	KJ903720_frag	NOT FOUND		JHU18372.B13C19R45	26.5
20508	16	11	45	JPH3	JPH3	Q8WXH2	JHU18373.B16C11R45	42.5
17788	14	4	43	KAZALD1	KAZALD1	Q96I82	JHU18374.B14C4R43	36.8
19127	15	19	43	KCNK1	NOT FOUND	O00180	JHU18375.B15C19R43	83.5
16541	13	4	45	KERA	KERA	O60938	JHU18376.B13C4R45	15.2
16560	13	25	45	KIFAP3	NOT FOUND	Q92845	JHU18377.B13C25R45	23.2
19119	15	11	43	LILRB4	NOT FOUND	Q8NHJ6	JHU18378.B15C11R43	14.7
17809	14	25	43	LSAMP	LSAMP	Q13449	JHU18379.B14C25R43	31.8
20501	16	4	45	LSS	NOT FOUND	P48449	JHU18380.B16C4R45	32.5
18483	14	11	89	LY6H	LY6H	O94772	JHU18381.B14C11R89	8.5
17790	14	6	43	LY6H	LY6H	O94772	JHU18381.B14C6R43	26
17819	14	4	45	MCM3	NOT FOUND	P25205	JHU18382.B14C4R45	172.8
19157	15	19	45	ME3	ME3	Q16798	JHU18383.B15C19R45	100
17836	14	24	45	MT1A	NOT FOUND	P04731	JHU18384.B14C24R45	34
17817	14	1	45	MX2	NOT FOUND	P20592	JHU18385.B14C1R45	43.7
17803	14	19	43	NFX1	NOT FOUND	Q12986	JHU18386.B14C19R43	33
16553	13	16	45	NGB	NGB	Q9NPG2	JHU18387.B13C16R45	35
19112	15	4	43	NGEF	NGEF	Q8N5V2	JHU18388.B15C4R43	78.5
16530	13	24	43	OXR1	NOT FOUND	Q8N573-2	JHU18389.B13C24R43	828
20534	16	11	47	PACSIN3	PACSIN3	Q9UKS6	JHU18390.B16C11R47	91
20527	16	4	47	PAPOLB	PAPOLB	Q9NRJ5	JHU18391.B16C4R47	13
20542	16	19	47	PCYOX1	NOT FOUND	Q9UHG3	JHU18392.B16C19R47	17
19192	15	24	47	PDE1C	NOT FOUND	Q14123-2	JHU18393.B15C24R47	27.2
20503	16	6	45	PIWIL4	NOT FOUND	Q7Z3Z4	JHU18394.B16C6R45	14.5
19160	15	24	45	POF1B	NOT FOUND	Q8WVV4-1	JHU18395.B15C24R45	52.5
19187	15	19	47	PPFIA1	NOT FOUND	Q13136	JHU18396.B15C19R47	173.7
19114	15	6	43	PRG2	NOT FOUND	P13727	JHU18397.B15C6R43	31.5
16539	13	1	45	PTPN9	NOT FOUND	P43378	JHU18398.B13C1R45	65.5
17830	14	16	45	RAB31	NOT FOUND	Q13636	JHU18399.B14C16R45	32.5
16522	13	16	43	RAD54L2	NOT FOUND	Q9Y4B4	JHU18400.B13C16R43	30.5
19179	15	11	47	RB1CC1	NOT FOUND	Q8TDY2	JHU18401.B15C11R47	35.5
20529	16	6	47	RBMY1F	NOT FOUND	Q15415	JHU18402.B16C6R47	14
20484	16	16	43	RPS17	NOT FOUND	P08708	JHU18403.B16C16R43	16.5
19184	15	16	47	RTP1	NOT FOUND	P59025	JHU18404.B15C16R47	27.2
19109	15	1	43	SKIV2L	NOT FOUND	Q15477	JHU18405.B15C1R43	39
19172	15	4	47	SLBP	NOT FOUND	Q14493	JHU18406.B15C4R47	24
16543	13	6	45	SLC13A4	NOT FOUND	Q9UKG4	JHU18407.B13C6R45	7.5
17844	14	1	47	SLC1A5	NOT FOUND	Q15758	JHU18408.B14C1R47	25.2
19144	15	6	45	SLC22A4	NOT FOUND	Q9H015	JHU18409.B15C6R45	8.5
17825	14	11	45	SLC30A3	SLC30A3	Q99726	JHU18410.B14C11R45	15
20493	16	25	43	SLC6A1	SLC6A1	P30531	JHU18411.B16C25R43	18.5
16570	13	4	47	SLCO6A1	NOT FOUND	Q86UG4-2	JHU18412.B13C4R47	21.5
19149	15	11	45	SOD3	NOT FOUND	P08294	JHU18413.B15C11R45	9.5
19133	15	25	43	SPANXB1	NOT FOUND	Q9NS25	JHU18414.B15C25R43	94.2
20548	16	25	47	STC1	STC1	P52823	JHU18415.B16C25R47	35.5
17867	14	24	47	SYNGR3	SYNGR3	O43761	JHU18416.B14C24R47	43.5
17849	14	6	47	TACSTD2	TACSTD2	P09758	JHU18417.B14C6R47	29.2
17862	14	19	47	TCP1	NOT FOUND	P17987	JHU18418.B14C19R47	307.5
16588	13	24	47	THEG	NOT FOUND	Q9P2T0	JHU18419.B13C24R47	31
19161	15	25	45	TNFRSF10A	NOT FOUND	O00220	JHU18420.B15C25R45	13
17808	14	24	43	TRIM7	TRIM7	Q9C029-1	JHU18421.B14C24R43	29.8
17795	14	11	43	UGT2B7	NOT FOUND	P16662	JHU18422.B14C11R43	10
20524	16	1	47	XAGE2	NOT FOUND	Q96GT9	JHU18424.B16C1R47	51
19132	15	24	43	ZG16	NOT FOUND	O60844	JHU18425.B15C24R43	48.8
19186	15	18	47	ADAM20	NOT FOUND	O43506	JHU18426.B15C18R47	0
20478	16	10	43	ADAM30	NOT FOUND	Q9UKF2	JHU18427.B16C10R43	0
17006	13	9	77	ADORA1	NOT FOUND	P30542	JHU18428.B13C9R77	33.8
16536	13	30	43	AGAP3	NOT FOUND	Q96P47-3	JHU18429.B13C30R43	25.2
17873	14	30	47	ARHGAP1	NOT FOUND	Q07960	JHU18430.B14C30R47	114.2
16593	13	30	47	ATP10A	NOT FOUND	O60312	JHU18431.B13C30R47	21.5
19178	15	10	47	ATP2A3	NOT FOUND	Q93084-2	JHU18432.B15C10R47	0.5
16582	13	18	47	ATPAF1	NOT FOUND	Q5TC12	JHU18433.B13C18R47	2.5
19198	15	30	47	B3GAT1	B3GAT1	Q9P2W7	JHU18434.B15C30R47	19.5
20536	16	13	47	BASP1	NOT FOUND	P80723	JHU18435.B16C13R47	10.8
19164	15	28	45	BTG1	NOT FOUND	P62324	JHU18436.B15C28R45	16
20557	16	2	49	C16orf71	NOT FOUND	Q8IYS4	JHU18437.B16C2R49	27.5
16513	13	7	43	C1orf168	NOT FOUND	Q5VWT5	JHU18438.B13C7R43	29.8
17195	13	6	89	CABP1	CABP1	Q9NZU7-3	JHU18439.B13C6R89	42
19118	15	10	43	CABP1	CABP1	Q9NZU7-3	JHU18439.B15C10R43	28.8
17822	14	7	45	CCDC22	NOT FOUND	O60826	JHU18440.B14C7R45	41
21124	16	10	85	CCDC47	NOT FOUND	Q96A33	JHU18441.B16C10R85	38
22090	18	23	15	CCDC47	NOT FOUND	Q96A33	JHU18441.B18C23R15	0
16585	13	21	47	CLEC18A	NOT FOUND	A5D8T8	JHU18442.B13C21R47	17.5
17805	14	21	43	CLEC4M	NOT FOUND	Q9H2X3	JHU18443.B14C21R43	23.5
16997	13	32	75	COL8A1	COL8A1	P27658	JHU18444.B13C32R75	90.7
19121	15	13	43	COMP	COMP	P49747	JHU18445.B15C13R43	434.5
16550	13	13	45	CPLX4	CPLX4	Q7Z7G2	JHU18446.B13C13R45	0
19126	15	18	43	CYFIP1	NOT FOUND	Q7L576	JHU18447.B15C18R43	13.5
19181	15	13	47	DAZL	DAZL	Q92904	JHU18448.B15C13R47	29.2
20507	16	10	45	EGFL6	EGFL6	Q8IUX8	JHU18449.B16C10R45	46
20551	16	28	47	UBALD2	NOT FOUND	Q8IYN6	JHU18450.B16C28R47	8.5
20481	16	13	43	FUT11	NOT FOUND	Q495W5	JHU18452.B16C13R43	20.5
19189	15	21	47	G0S2	NOT FOUND	P27469	JHU18453.B15C21R47	24
16574	13	10	47	GTPBP1	NOT FOUND	O00178	JHU18454.B13C10R47	0
16563	13	28	45	HIST2H2AA3	NOT FOUND	Q6FI13	JHU18455.B13C28R45	29.2
19151	15	13	45	HLA-G	NOT FOUND	P17693	JHU18456.B15C13R45	20.2
16534	13	28	43	HMOX2	NOT FOUND	P30519	JHU18457.B13C28R43	82.5
16537	13	31	43	HMOX2	NOT FOUND	P30519	JHU18457.B13C31R43	29.5
19115	15	7	43	HSPA1A	NOT FOUND	P08107	JHU18458.B15C7R43	44.7
20509	16	13	45	HYAL2	NOT FOUND	Q12891	JHU18459.B16C13R45	21.8
17181	13	24	87	IFT88	IFT88	Q13099-2	JHU18460.B13C24R87	38
19136	15	28	43	IFT88	IFT88	Q13099-2	JHU18460.B15C28R43	50.4
16555	13	18	45	IMMT	NOT FOUND	Q16891	JHU18461.B13C18R45	20.5
17861	14	18	47	INPP4A	NOT FOUND	Q96PE3-3	JHU18462.B14C18R47	17
20553	16	30	47	ISLR	NOT FOUND	O14498	JHU18463.B16C30R47	10
20541	16	18	47	KJ902540	NOT FOUND		JHU18464.B16C18R47	379
17856	14	13	47	JSRP1	NOT FOUND	Q96MG2	JHU18465.B14C13R47	7.2
20504	16	7	45	KCNF1	KCNF1	Q9H3M0	JHU18466.B16C7R45	31.5
19810	15	7	89	KRT10	KRT10	P13645	JHU18467.B15C7R89	10.5
16544	13	7	45	KRT222	KRT222	Q8N1A0-2	JHU18468.B13C7R45	23.5
16565	13	30	45	LAMB3	NOT FOUND	Q13751	JHU18469.B13C30R45	10
17815	14	31	43	LANCL1	NOT FOUND	O43813	JHU18470.B14C31R43	28
17840	14	28	45	LDLR	NOT FOUND	P01130	JHU18471.B14C28R45	15.3
18255	14	7	75	LDLR	NOT FOUND	P01130	JHU18471.B14C7R75	18.3
19129	15	21	43	LENG8	NOT FOUND	Q96PV6-2	JHU18472.B15C21R43	13.5
16591	13	28	47	LIN54	NOT FOUND	Q6MZP7	JHU18473.B13C28R47	9.6
16577	13	13	47	ANKRD65	NOT FOUND	E5RJM6-2	JHU18474.B13C13R47	21
20554	16	31	47	LTB4R	LTB4R	Q15722	JHU18475.B16C31R47	33.5
17864	14	21	47	MEF2BNB	NOT FOUND	Q96FH0-2	JHU18476.B14C21R47	3.3
19175	15	7	47	KJ900918_frag	NOT FOUND		JHU18477.B15C7R47	20
17842	14	31	45	MOSPD2	NOT FOUND	Q8NHP6	JHU18478.B14C31R45	33.5
20489	16	21	43	MTBP	NOT FOUND	Q96DY7	JHU18479.B16C21R43	8.5
17853	14	10	47	MTERF1	NOT FOUND	Q99551	JHU18480.B14C10R47	26
17871	14	28	47	MYC	NOT FOUND	P01106	JHU18481.B14C28R47	1.8
20522	16	31	45	MYLIP	NOT FOUND	Q8WY64	JHU18482.B16C31R45	21.5
22756	19	11	17	MYO1F	NOT FOUND	O00160	JHU18483.B19C11R17	32.8
19138	15	30	43	NAP1L4	NOT FOUND	Q99733	JHU18484.B15C30R43	329.5
16557	13	21	45	NPTX1	NPTX1	Q15818	JHU18485.B13C21R45	16
21157	16	11	87	ORC2	NOT FOUND	Q13416	JHU18486.B16C11R87	14
16519	13	13	43	PALB2	NOT FOUND	Q86YC2	JHU18487.B13C13R43	19
20486	16	18	43	PCDHB15	NOT FOUND	Q9Y5E8	JHU18488.B16C18R43	23
19148	15	10	45	PDE6B	PDE6B	P35913	JHU18489.B15C10R45	11.3
20520	16	28	45	PENK	NOT FOUND	P01210	JHU18490.B16C28R45	3
20475	16	7	43	PIDD1	NOT FOUND	Q9HB75-2	JHU18491.B16C7R43	8
19199	15	31	47	PLAA	NOT FOUND	Q9Y263	JHU18492.B15C31R47	51
17833	14	21	45	PSD4	NOT FOUND	Q8NDX1-2	JHU18493.B14C21R45	12
19167	15	31	45	PUS3	NOT FOUND	Q9BZE2	JHU18494.B15C31R45	85.5
20544	16	21	47	RDM1	NOT FOUND	Q8NG50-2	JHU18495.B16C21R47	19.8
16527	13	21	43	RRM2B	NOT FOUND	Q7LG56	JHU18496.B13C21R43	17.7
19196	15	28	47	SAMM50	NOT FOUND	Q9Y512	JHU18497.B15C28R47	12
17874	14	31	47	SBF1	NOT FOUND	O95248-4	JHU18498.B14C31R47	19.3
16987	13	22	75	SEC24D	NOT FOUND	O94855	JHU18499.B13C22R75	44
17814	14	30	43	SF3A2	NOT FOUND	Q15428	JHU18500.B14C30R43	40.5
20496	16	28	43	SMC5	NOT FOUND	Q8IY18	JHU18501.B16C28R43	0
16524	13	18	43	SNTB2	NOT FOUND	Q13425	JHU18502.B13C18R43	45.8
17794	14	10	43	SORT1	NOT FOUND	Q99523	JHU18503.B14C10R43	1
17812	14	28	43	SSB	NOT FOUND	P05455	JHU18504.B14C28R43	42.5
17791	14	7	43	TDRD7	TDRD7	Q8NHU6	JHU18505.B14C7R43	14.5
19166	15	30	45	TEX11	NOT FOUND	Q8IYF3-2	JHU18506.B15C30R45	45.2
16516	13	10	43	ALYREF	NOT FOUND	Q86V81	JHU18507.B13C10R43	25
16547	13	10	45	THUMPD2	NOT FOUND	Q9BTF0	JHU18508.B13C10R45	28.5
16594	13	31	47	TMCC3	NOT FOUND	Q9ULS5	JHU18509.B13C31R47	19.5
20498	16	31	43	TMEM161B	NOT FOUND	Q8NDZ6	JHU18510.B16C31R43	15.5
20566	16	12	49	TMEM59L	TMEM59L	Q9UK28	JHU18511.B16C12R49	0
19156	15	18	45	TNFRSF1A	NOT FOUND	P19438	JHU18512.B15C18R45	3
17827	14	13	45	TNPO1	NOT FOUND	Q92973-2	JHU18513.B14C13R45	0
18261	14	13	75	OR2W3	NOT FOUND	Q7Z3T1	JHU18515.B14C13R75	18.4
17797	14	13	43	TTL	TTL	Q8NG68	JHU18516.B14C13R43	32
21147	16	1	87	UBE2J1	NOT FOUND	Q9Y385	JHU18517.B16C1R87	38.8
20530	16	7	47	UBQLN3	UBQLN3	Q9H347	JHU18518.B16C7R47	232.2
21165	16	19	87	UTP14C	NOT FOUND	Q5TAP6	JHU18519.B16C19R87	8.2
17841	14	30	45	VCL	NOT FOUND	P18206-2	JHU18520.B14C30R45	1640.5
17850	14	7	47	WNT10A	WNT10A	Q9GZT5	JHU18521.B14C7R47	18
16572	13	7	47	ZNF276	NOT FOUND	Q8N554-2	JHU18522.B13C7R47	-1
18429	14	21	85	ZNF276	NOT FOUND	Q8N554-2	JHU18522.B14C21R85	36.5
17921	14	20	51	MARCHF4	NOT FOUND	Q9P2E8	JHU18523.B14C20R51	11
16616	13	26	49	C6orf142	NOT FOUND		JHU18524.B13C26R49	25.8
17877	14	2	49	AFMID	NOT FOUND	Q63HM1-2	JHU18525.B14C2R49	7
20574	16	20	49	AMIGO1	NOT FOUND	Q86WK6	JHU18526.B16C20R49	16
19270	15	20	53	ANK3	NOT FOUND	Q12955-5	JHU18527.B15C20R53	30.5
19272	15	23	53	ANKRD34B	ANKRD34B	A5PLL1	JHU18528.B15C23R53	-1.5
16605	13	12	49	ARHGAP11A	NOT FOUND	Q6P4F7-2	JHU18529.B13C12R49	10
17207	13	18	89	ARL13B	NOT FOUND	Q3SXY8-3	JHU18530.B13C18R89	28.5
19218	15	20	49	ARL13B	NOT FOUND	Q3SXY8-3	JHU18530.B15C20R49	15.2
20606	16	23	51	ARPC1A	NOT FOUND	Q92747	JHU18531.B16C23R51	38
17932	14	2	53	ATRIP	NOT FOUND	Q8WXE1-2	JHU18532.B14C2R53	28
17946	14	26	53	BAIAP2L1	NOT FOUND	Q9UHR4	JHU18533.B14C26R53	34.5
19244	15	20	51	BMP2	BMP2	P12643	JHU18534.B15C20R51	18
17893	14	20	49	BSDC1	NOT FOUND	Q9NW68	JHU18535.B14C20R49	7
16611	13	20	49	SDHAF4	NOT FOUND	Q5VUM1	JHU18536.B13C20R49	43.5
17217	13	28	89	CACNA2D4	CACNA2D4	Q7Z3S7	JHU18537.B13C28R89	25.8
19224	15	26	49	CACNA2D4	CACNA2D4	Q7Z3S7	JHU18537.B15C26R49	26.5
20616	16	3	53	CAMTA2	CAMTA2		JHU18538.B16C3R53	42.5
20639	16	26	53	CBX3	NOT FOUND	Q13185	JHU18539.B16C26R53	28.2
19221	15	23	49	CDH2	NOT FOUND	P19022	JHU18540.B15C23R49	27.5
19229	15	2	51	CHST2	CHST2	Q9Y4C5	JHU18541.B15C2R51	26.5
16637	13	20	51	CHST7	CHST7	Q9NS84	JHU18542.B13C20R51	30
17895	14	23	49	CSE1L	NOT FOUND	P55060	JHU18543.B14C23R49	25.5
20558	16	3	49	DENND2C	DENND2C	Q68D51	JHU18544.B16C3R49	23
20618	16	5	53	DPEP1	NOT FOUND	P16444	JHU18545.B16C5R53	20
17939	14	12	53	DUSP2	DUSP2	Q05923	JHU18546.B14C12R53	1.5
16596	13	2	49	DZIP3	NOT FOUND	Q86Y13	JHU18547.B13C2R49	20
19202	15	2	49	EDAR	NOT FOUND	Q9UNE0-2	JHU18548.B15C2R49	7.5
19214	15	15	49	EGR1	NOT FOUND	P18146	JHU18549.B15C15R49	30
17933	14	3	53	EXOC6	NOT FOUND		JHU18550.B14C3R53	11.3
20633	16	20	53	TCAF2	NOT FOUND	A6NFQ2-2	JHU18551.B16C20R53	31.3
17935	14	5	53	FAM184A	NOT FOUND	Q8NB25	JHU18552.B14C5R53	35
19211	15	12	49	FIGN	FIGN	Q5HY92	JHU18553.B15C12R49	48.5
20569	16	15	49	FN1	NOT FOUND	P02751-10	JHU18554.B16C15R49	26
19249	15	26	51	FNBP4	NOT FOUND	Q8N3X1	JHU18555.B15C26R51	29
19256	15	3	53	GBP3	NOT FOUND	Q9H0R5	JHU18556.B15C3R53	15.2
19266	15	15	53	GEMIN4	NOT FOUND	P57678	JHU18557.B15C15R53	35.7
16658	13	12	53	GMEB2	NOT FOUND	Q9UKD1	JHU18558.B13C12R53	1233.7
19232	15	5	51	GRB14	NOT FOUND	Q14449	JHU18559.B15C5R51	17.5
16650	13	3	53	HIST1H1B	NOT FOUND	P16401	JHU18560.B13C3R53	5718
16664	13	20	53	HIST1H1D	NOT FOUND	P16402	JHU18561.B13C20R53	3848.8
16661	13	15	53	HIST1H1T	NOT FOUND	P22492	JHU18562.B13C15R53	505.7
16667	13	23	53	HIST1H2BC	NOT FOUND	P62807	JHU18563.B13C23R53	28.8
16640	13	23	51	HIST1H3A	NOT FOUND	P68431	JHU18564.B13C23R51	50.7
16643	13	26	51	HIST1H4A	NOT FOUND	P62805	JHU18565.B13C26R51	29.5
19247	15	23	51	HNF4G	HNF4G	Q14541	JHU18566.B15C23R51	48.7
17925	14	26	51	IFT122	NOT FOUND	Q9HBG6-4	JHU18567.B14C26R51	22
19203	15	3	49	IGSF11	IGSF11	Q5DX21-2	JHU18568.B15C3R49	6
19205	15	5	49	ISX	NOT FOUND	Q2M1V0	JHU18569.B15C5R49	287.5
20625	16	12	53	KBTBD3	NOT FOUND	Q8NAB2	JHU18570.B16C12R53	4
17944	14	20	53	LMNB2	NOT FOUND	Q03252	JHU18571.B14C20R53	20
19258	15	5	53	EU832464	NOT FOUND		JHU18572.B15C5R53	474
16597	13	3	49	TCEB3CL	NOT FOUND	A6NLF2	JHU18573.B13C3R49	29
20587	16	2	51	EU831996	NOT FOUND		JHU18575.B16C2R51	12
15531	12	16	59	MARCKS	NOT FOUND	P29966	JHU18576.B12C16R59	105
19241	15	15	51	MARCKS	NOT FOUND	P29966	JHU18576.B15C15R51	38
20636	16	23	53	MECOM	NOT FOUND	Q03112-5	JHU18577.B16C23R53	29
21443	17	1	15	MECOM	NOT FOUND	Q03112-5	JHU18577.B17C1R15	35
21435	17	25	13	MECOM	NOT FOUND	Q03112-5	JHU18577.B17C25R13	113.8
17898	14	26	49	MED25	NOT FOUND	Q71SY5	JHU18578.B14C26R49	0
20588	16	3	51	MICALL2	NOT FOUND	Q8IY33	JHU18579.B16C3R51	15.5
20560	16	5	49	MSL1	NOT FOUND	Q68DK7-2	JHU18580.B16C5R49	7
17940	14	15	53	NEDD4	NOT FOUND	P46934-3	JHU18581.B14C15R53	44.5
20628	16	15	53	NLRC4	NOT FOUND	Q9NPP4	JHU18582.B16C15R53	7
16623	13	2	51	POLR3H	NOT FOUND	Q9Y535	JHU18583.B13C2R51	126
19263	15	12	53	DKFZp434K191	NOT FOUND		JHU18584.B15C12R53	37.5
17913	14	12	51	PPP1R14B	NOT FOUND	Q96C90	JHU18585.B14C12R51	13.5
17906	14	3	51	PTAFR	NOT FOUND	P25105	JHU18586.B14C3R51	34
17880	14	5	49	QRFP	NOT FOUND	P83859	JHU18587.B14C5R49	17.2
19255	15	2	53	QRICH2	NOT FOUND	Q9H0J4	JHU18588.B15C2R53	13.7
20589	16	5	51	RAB3A	RAB3A	P20336	JHU18589.B16C5R51	12
17890	14	15	49	RASGRP1	RASGRP1	O95267	JHU18590.B14C15R49	19.5
20595	16	12	51	RBM15B	NOT FOUND	Q8NDT2-2	JHU18591.B16C12R51	32.8
19230	15	3	51	SCUBE3	NOT FOUND		JHU18592.B15C3R51	33
19275	15	26	53	SEC62	NOT FOUND	Q99442	JHU18593.B15C26R53	43.2
16599	13	5	49	SIX4	NOT FOUND	Q9UIU6	JHU18594.B13C5R49	344
20603	16	20	51	SMYD1	SMYD1	Q8NB12	JHU18595.B16C20R51	2.5
20579	16	26	49	ST3GAL4	ST3GAL4	Q11206	JHU18596.B16C26R49	25.5
16630	13	12	51	STX1A	STX1A	Q16623	JHU18597.B13C12R51	28.8
20577	16	23	49	TJP1	NOT FOUND		JHU18598.B16C23R49	4062.4
20598	16	15	51	TRAPPC2	NOT FOUND	P0DI81	JHU18599.B16C15R51	13.8
16624	13	3	51	TRIM56	NOT FOUND	Q9BRZ2	JHU18600.B13C3R51	14
17916	14	15	51	TTC14	NOT FOUND	Q96N46	JHU18601.B14C15R51	9.5
16652	13	5	53	TUB	TUB	P50607-2	JHU18602.B13C5R53	23
17905	14	2	51	TXNDC15	NOT FOUND	Q96J42	JHU18603.B14C2R51	86.5
17887	14	12	49	TXNDC2	NOT FOUND	Q86VQ3-2	JHU18604.B14C12R49	32.5
20615	16	2	53	WDR72	NOT FOUND		JHU18605.B16C2R53	-1
16608	13	15	49	ZNF561	NOT FOUND	Q8N587-2	JHU18606.B13C15R49	41.5
17026	13	29	77	ZNF595	NOT FOUND	Q8IYB9	JHU18607.B13C29R77	30
20609	16	26	51	ZNF595	NOT FOUND	Q8IYB9	JHU18607.B16C26R51	13
16670	13	26	53	ZNF627	NOT FOUND	Q7L945	JHU18608.B13C26R53	25.5
16649	13	2	53	ZSCAN23	NOT FOUND	Q3MJ62	JHU18609.B13C2R53	0.5
16633	13	15	51	ZXDA	NOT FOUND	P98168	JHU18610.B13C15R51	10.8
19227	15	32	49	ADNP2	NOT FOUND	Q6IQ32	JHU18611.B15C32R49	22.8
20562	16	8	49	CD3EAP	NOT FOUND	O15446	JHU18613.B16C8R49	37
20585	16	32	49	CREBZF	NOT FOUND		JHU18614.B16C32R49	31
19208	15	8	49	DEK	NOT FOUND	P35659	JHU18615.B15C8R49	22
19265	15	14	53	DPF3	DPF3	Q92784-2	JHU18617.B15C14R53	1
20605	16	22	51	DPF3	DPF3	Q92784-2	JHU18617.B16C22R51	12.5
21499	17	25	17	DPF3	DPF3	Q92784-2	JHU18617.B17C25R17	-1
20627	16	14	53	FOXD4L6	NOT FOUND	Q3SYB3	JHU18618.B16C14R53	0
20576	16	22	49	HIST1H2AB	NOT FOUND	P04908	JHU18621.B16C22R49	1
20597	16	14	51	HIST1H2AG	NOT FOUND	P0C0S8	JHU18622.B16C14R51	7
20610	16	27	51	HIST1H2BC	NOT FOUND	P62807	JHU18623.B16C27R51	5.3
20571	16	17	49	HIST1H2BL	NOT FOUND	Q99880	JHU18624.B16C17R49	25.8
20635	16	22	53	HIST1H4A	NOT FOUND	P62805	JHU18625.B16C22R53	31.8
20580	16	27	49	KLF9	NOT FOUND	Q13886	JHU18626.B16C27R49	2.5
19246	15	22	51	MSRB2	NOT FOUND	Q9Y3D2	JHU18628.B15C22R51	27
20568	16	14	49	OR2H2	NOT FOUND	O95918	JHU18630.B16C14R49	10
19235	15	8	51	RFC1	NOT FOUND	P35251	JHU18632.B15C8R51	38.8
20582	16	29	49	RFPL2	NOT FOUND	O75678-2	JHU18633.B16C29R49	4.8
19253	15	32	51	SOX4	NOT FOUND	Q06945	JHU18634.B15C32R51	11.5
19213	15	14	49	SP7	NOT FOUND	Q8TDD2	JHU18635.B15C14R49	2.5
20612	16	29	51	SSX4	NOT FOUND	O60224	JHU18636.B16C29R51	26.3
20621	16	8	53	UHRF1	NOT FOUND	Q96T88	JHU18637.B16C8R53	17
20630	16	17	53	ZNF212	NOT FOUND	Q9UDV6	JHU18639.B16C17R53	77.5
20591	16	8	51	ZNF354B	ZNF354B	Q96LW1	JHU18640.B16C8R51	26.7
19240	15	14	51	ZNF699	NOT FOUND	Q32M78	JHU18641.B15C14R51	0
17949	14	32	53	ZNF70	NOT FOUND	Q9UC06	JHU18642.B14C32R53	29.2
19220	15	22	49	ZNF70	NOT FOUND	Q9UC06	JHU18642.B15C22R49	11
16622	13	1	51	ACPT	NOT FOUND	Q9BZG2	JHU18643.B13C1R51	18.5
19237	15	11	51	ACR	NOT FOUND	P10323	JHU18644.B15C11R51	14.6
17897	14	25	49	ADAM11	ADAM11	O75078	JHU18645.B14C25R49	19.5
16604	13	11	49	ADAMTS16	ADAMTS16	Q8TE57	JHU18646.B13C11R49	29.5
17936	14	6	53	ADAMTS2	ADAMTS2	O95450	JHU18647.B14C6R53	38.5
17891	14	16	49	ADCY8	ADCY8	P40145	JHU18648.B14C16R49	27.2
17945	14	25	53	ANGPT4	NOT FOUND	Q9Y264	JHU18649.B14C25R53	38.8
19273	15	24	53	AP1B1	NOT FOUND	Q10567	JHU18650.B15C24R53	212.5
19210	15	11	49	APC	NOT FOUND	P25054	JHU18651.B15C11R49	23
20559	16	4	49	LINC00634_frag	NOT FOUND		JHU18652.B16C4R49	33.5
21928	18	3	5	BRD1	NOT FOUND	O95696	JHU18654.B18C3R5	33.3
20565	16	11	49	C22orf23	C22orf23	Q9BZE7	JHU18655.B16C11R49	24.5
21930	18	5	5	C22orf42	NOT FOUND	Q6IC83	JHU18656.B18C5R5	19.5
16669	13	25	53	LINC01565	NOT FOUND	O15544	JHU18657.B13C25R53	18.8
20619	16	6	53	CCDC117	NOT FOUND	Q8IWD4-2	JHU18658.B16C6R53	41
17920	14	19	51	CDY2A	NOT FOUND	Q9Y6F7	JHU18659.B14C19R51	30.3
19262	15	11	53	CHRNA9	NOT FOUND	Q9UGM1	JHU18660.B15C11R53	16
19223	15	25	49	CLCN1	CLCN1	P35523	JHU18661.B15C25R49	11
16642	13	25	51	CLLU1	NOT FOUND	Q5K131	JHU18662.B13C25R51	36
20607	16	24	51	CRYBB1	CRYBB1	P53674	JHU18664.B16C24R51	86
17923	14	24	51	CSPG5	CSPG5	O95196-2	JHU18665.B14C24R51	0
17879	14	4	49	CTNND2	NOT FOUND	Q9UQB3	JHU18666.B14C4R49	18.5
17881	14	6	49	CYP11B2	NOT FOUND	P19099	JHU18667.B14C6R49	35
16614	13	24	49	CYP2C19	CYP2C19	P33261	JHU18668.B13C24R49	80.8
20573	16	19	49	DMC1	DMC1	Q14565	JHU18669.B16C19R49	55
17938	14	11	53	DNMT3B	DNMT3B	Q9UBC3	JHU18670.B14C11R53	23
21940	18	15	5	EMID1	NOT FOUND	Q96A84	JHU18671.B18C15R5	11.8
16641	13	24	51	EN1	NOT FOUND	Q05925	JHU18672.B13C24R51	29
19228	15	1	51	EPX	EPX	P11678	JHU18674.B15C1R51	26
19217	15	19	49	F5	NOT FOUND	P12259	JHU18676.B15C19R49	12
20602	16	19	51	RP3-400N23.9_frag	NOT FOUND		JHU18677.B16C19R51	12.5
19215	15	16	49	YV008	NOT FOUND	Q96M85	JHU18678.B15C16R49	53.5
16598	13	4	49	FSHB	FSHB	P01225	JHU18679.B13C4R49	26.5
16668	13	24	53	FZD8	FZD8	Q9H461	JHU18680.B13C24R53	31
16653	13	6	53	GLP1R	NOT FOUND	P43220	JHU18681.B13C6R53	26.5
16626	13	6	51	GRM1	GRM1	Q13255	JHU18682.B13C6R51	22
16625	13	4	51	HCN2	HCN2	Q9UL51	JHU18683.B13C4R51	55.2
17886	14	11	49	HCRT	HCRT	O43612	JHU18684.B14C11R49	30
17904	14	1	51	HIST1H3A	NOT FOUND	P68431	JHU18685.B14C1R51	39
19204	15	4	49	HMGXB4	NOT FOUND	Q9UGU5	JHU18686.B15C4R49	-1
17912	14	11	51	HRK	NOT FOUND	O00198	JHU18687.B14C11R51	21
17924	14	25	51	IBSP	NOT FOUND	P21815	JHU18688.B14C25R51	3
19222	15	24	49	KCNJ4	KCNJ4	P48050	JHU18690.B15C24R49	34.8
16600	13	6	49	KCNQ1	NOT FOUND	P51787	JHU18691.B13C6R49	26.5
20594	16	11	51	RNF215	NOT FOUND		JHU18692.B16C11R51	46.2
20614	16	1	53	LINC00896_frag	NOT FOUND		JHU18693.B16C1R53	36.8
16610	13	19	49	LRIT1	LRIT1	Q9P2V4	JHU18694.B13C19R49	31.5
20632	16	19	53	MICAL3	NOT FOUND	Q7RTP6-2	JHU18695.B16C19R53	38.5
20556	16	1	49	MIOX	MIOX	Q9UGB7	JHU18696.B16C1R49	27.2
19233	15	6	51	MKL1	NOT FOUND	Q969V6	JHU18697.B15C6R51	29
20617	16	4	53	MOV10L1	MOV10L1	Q9BXT6	JHU18698.B16C4R53	35.3
19242	15	16	51	MYH9	NOT FOUND	P35579	JHU18699.B15C16R51	8.5
16662	13	16	53	NCAN	NOT FOUND	O14594	JHU18700.B13C16R53	8.5
16634	13	16	51	OPRD1	NOT FOUND	P41143	JHU18701.B13C16R51	40.5
20637	16	24	53	PANX2	PANX2	Q96RD6-2	JHU18702.B16C24R53	44
21948	18	23	5	PDE6C	PDE6C	P51160	JHU18703.B18C23R5	11
17941	14	16	53	PER2	PER2	O15055	JHU18704.B14C16R53	29
17931	14	1	53	PGGT1B	NOT FOUND	P53609	JHU18705.B14C1R53	29.7
19206	15	6	49	PI4KAP2	NOT FOUND	A4QPH2	JHU18706.B15C6R49	40.5
20578	16	25	49	PIK3IP1	NOT FOUND	Q96FE7	JHU18707.B16C25R49	0
19274	15	25	53	PKD2	NOT FOUND	Q13563	JHU18708.B15C25R53	-0.3
16648	13	1	53	PLA2G2E	PLA2G2E	Q9NZK7	JHU18709.B13C1R53	32.6
16636	13	19	51	POLR3G	NOT FOUND	O15318	JHU18710.B13C19R51	33.5
17908	14	6	51	PPP1R3A	NOT FOUND	Q16821	JHU18711.B14C6R51	13
16657	13	11	53	PRSS42	NOT FOUND	Q7Z5A4	JHU18712.B13C11R53	31
16615	13	25	49	PXDN	NOT FOUND	Q92626	JHU18713.B13C25R49	32
16651	13	4	53	RAB36	RAB36	O95755	JHU18714.B13C4R53	5.5
19231	15	4	51	RABL2A	NOT FOUND	Q9UBK7	JHU18715.B15C4R51	-1.5
19248	15	24	51	RFPL1S	NOT FOUND		JHU18716.B15C24R51	19
19269	15	19	53	RNF39	NOT FOUND	Q9H2S5	JHU18717.B15C19R53	46.7
20586	16	1	51	SEC14L4	SEC14L4	Q9UDX3	JHU18718.B16C1R51	54.5
20629	16	16	53	dJ402G11.C22.5	NOT FOUND		JHU18719.B16C16R53	45
19259	15	6	53	SEZ6L	SEZ6L	Q9BYH1-5	JHU18720.B15C6R53	29.5
17876	14	1	49	SHH	NOT FOUND	Q15465	JHU18721.B14C1R49	23.8
16609	13	16	49	SLC12A3	SLC12A3	P55017-2	JHU18722.B13C16R49	37.8
17917	14	16	51	SPAG4	SPAG4	Q9NPE6	JHU18723.B14C16R51	28
19267	15	16	53	SSTR3	NOT FOUND	P32745	JHU18724.B15C16R53	28.2
19257	15	4	53	SYNGR1	SYNGR1	O43759	JHU18725.B15C4R53	86.2
19254	15	1	53	TLL2	NOT FOUND	Q9Y6L7	JHU18726.B15C1R53	21.8
17934	14	4	53	TMC2	NOT FOUND		JHU18727.B14C4R53	16.6
22773	19	28	17	TMC2	NOT FOUND		JHU18727.B19C28R17	15.5
20599	16	16	51	TMEM184B	NOT FOUND	Q9Y519	JHU18728.B16C16R51	13
20624	16	11	53	TMEM191A	NOT FOUND	Q9H0A3	JHU18729.B16C11R53	1.5
19201	15	1	49	KIAA1648	NOT FOUND		JHU18730.B15C1R49	23.8
20638	16	25	53	UPB1	UPB1	Q9UBR1	JHU18731.B16C25R53	36.7
16663	13	19	53	WFDC12	NOT FOUND	Q8WWY7	JHU18732.B13C19R53	25.8
20570	16	16	49	ZBED4	NOT FOUND	O75132	JHU18733.B16C16R49	163.5
20608	16	25	51	ZDHHC8	NOT FOUND	Q9ULC8	JHU18734.B16C25R51	43.5
20643	16	30	53	ASIC5	NOT FOUND	Q9NY37	JHU18735.B16C30R53	7
20590	16	7	51	ADAM19	NOT FOUND		JHU18736.B16C7R51	15.6
20593	16	10	51	ADAMTS14	NOT FOUND	Q8WXS8	JHU18737.B16C10R51	31
18252	14	4	75	ADM2	NOT FOUND	Q7Z4H4	JHU18738.B14C4R75	12.8
19264	15	13	53	ADM2	NOT FOUND	Q7Z4H4	JHU18738.B15C13R53	3
20561	16	7	49	AMPD1	AMPD1	P23109	JHU18739.B16C7R49	26.6
16603	13	10	49	B3GNT7	B3GNT7	Q8NFL0	JHU18741.B13C10R49	71
17885	14	10	49	B3GNT7	B3GNT7	Q8NFL0	JHU18741.B14C10R49	43
20567	16	13	49	BPIFB6	NOT FOUND	Q8NFQ5	JHU18742.B16C13R49	17.5
21262	17	20	1	VPS9D1	NOT FOUND	Q9Y2B5	JHU18743.B17C20R1	16
20631	16	18	53	LOC283951	NOT FOUND		JHU18744.B16C18R53	33
19276	15	28	53	ANGPTL8	NOT FOUND	Q6UXH0	JHU18745.B15C28R53	27.3
20620	16	7	53	CADM4	CADM4	Q8NFZ8	JHU18746.B16C7R53	7
21254	17	12	1	CAPN12	NOT FOUND	Q6ZSI9	JHU18747.B17C12R1	28
17900	14	28	49	CHRDL2	CHRDL2	Q6WN34-2	JHU18748.B14C28R49	36.8
16612	13	21	49	CLCA1	CLCA1	A8K7I4	JHU18750.B13C21R49	28
20641	16	28	53	CLCA3P_frag	NOT FOUND		JHU18751.B16C28R53	3.5
19251	15	30	51	CLIP2	NOT FOUND	Q9UDT6	JHU18752.B15C30R51	0
21244	17	2	1	CNGA1	CNGA1	P29973	JHU18753.B17C2R1	0
22109	18	10	17	CNGB1	NOT FOUND	Q14028	JHU18754.B18C10R17	14.5
19260	15	7	53	CNTNAP4	CNTNAP4	Q9C0A0	JHU18755.B15C7R53	-1
16671	13	28	53	DEFB106A	DEFB106A	Q8N104	JHU18756.B13C28R53	16.5
16617	13	28	49	DEFB109P1	NOT FOUND	Q30KR1	JHU18757.B13C28R49	30.8
19572	15	25	73	DEFB110	NOT FOUND	Q30KQ9-2	JHU18758.B15C25R73	16
16635	13	18	51	DEFB112	NOT FOUND	Q30KQ8	JHU18759.B13C18R51	26
16644	13	28	51	DEFB113	NOT FOUND	Q30KQ7	JHU18760.B13C28R51	21.3
16672	13	30	53	DNAJB13	DNAJB13	P59910	JHU18762.B13C30R53	29.5
22688	19	7	13	ENPP3	NOT FOUND	O14638	JHU18764.B19C7R13	33
19236	15	10	51	ENTPD8	ENTPD8	Q5MY95-2	JHU18765.B15C10R51	8
17919	14	18	51	EPGN	EPGN	Q6UW88-2	JHU18766.B14C18R51	23.5
16654	13	7	53	ESCO2	NOT FOUND	Q56NI9	JHU18767.B13C7R53	23
19225	15	28	49	ESF1	NOT FOUND	Q9H501	JHU18768.B15C28R49	25.5
19245	15	21	51	EVI5	NOT FOUND	O60447	JHU18769.B15C21R51	49
16619	13	30	49	FOLR3	FOLR3	P41439	JHU18770.B13C30R49	15.2
16627	13	7	51	GALP	NOT FOUND	Q9UBC7	JHU18771.B13C7R51	26.5
19219	15	21	49	GJA8	GJA8	P48165	JHU18772.B15C21R49	23.2
16631	13	13	51	HIST1H2AH	NOT FOUND	Q96KK5	JHU18774.B13C13R51	22.2
19250	15	28	51	HOXB8	HOXB8	P17481	JHU18775.B15C28R51	11.5
20601	16	18	51	KCNH4	NOT FOUND	Q9UQ05	JHU18777.B16C18R51	40.7
17937	14	10	53	KRT25	KRT25	Q7Z3Z0	JHU18778.B14C10R53	117
20611	16	28	51	KRT35	NOT FOUND	Q92764	JHU18779.B16C28R51	30
20613	16	31	51	KRT37	NOT FOUND	O76014	JHU18780.B16C31R51	10.5
19268	15	18	53	KRT78	NOT FOUND	Q8N1N4	JHU18781.B15C18R53	17.5
16656	13	10	53	KRTAP6-2	NOT FOUND	Q3LI66	JHU18782.B13C10R53	36.5
17914	14	13	51	LCE1C	NOT FOUND	Q5T751	JHU18783.B14C13R51	26
17948	14	30	53	LCE1C	NOT FOUND	Q5T751	JHU18783.B14C30R53	10
19209	15	10	49	LCE1F	NOT FOUND	Q5T754	JHU18784.B15C10R49	10
17929	14	30	51	LCE5A	NOT FOUND	Q5TCM9	JHU18785.B14C30R51	17.2
20644	16	31	53	LIPI	NOT FOUND	Q6XZB0-2	JHU18786.B16C31R53	30.5
19212	15	13	49	LPCAT1	NOT FOUND	Q8NF37	JHU18787.B15C13R49	41
17903	14	31	49	MOCS1	MOCS1	Q9NZB8-8	JHU18788.B14C31R49	6.7
20564	16	10	49	MOGAT1	MOGAT1		JHU18789.B16C10R49	18.5
17888	14	13	49	MYEOV2	NOT FOUND	Q8WXC6-1	JHU18790.B14C13R49	16
20626	16	13	53	NAALADL1	NAALADL1	Q9UQQ1	JHU18791.B16C13R53	4.8
19226	15	31	49	OPLAH	NOT FOUND	O14841	JHU18792.B15C31R49	54.5
20572	16	18	49	OR13C8	NOT FOUND	Q8NGS7	JHU18793.B16C18R49	14.8
16645	13	30	51	OR13C9	NOT FOUND	Q8NGT0	JHU18794.B13C30R51	0
17882	14	7	49	OR14A16	NOT FOUND	Q8NHC5	JHU18795.B14C7R49	22.2
19261	15	10	53	OR4D2	NOT FOUND	P58180	JHU18796.B15C10R53	12
17947	14	28	53	OR4N2	NOT FOUND	Q8NGD1	JHU18797.B14C28R53	4.7
17911	14	10	51	OR51L1	NOT FOUND	Q8NGJ5	JHU18798.B14C10R51	14
16629	13	10	51	OR52A5	NOT FOUND	Q9H2C5	JHU18799.B13C10R51	15.5
20581	16	28	49	OR7C2	NOT FOUND	O60412	JHU18801.B16C28R49	0
19216	15	18	49	OR8G1	NOT FOUND	Q15617	JHU18802.B15C18R49	-0.5
19207	15	7	49	OTOP3	OTOP3	Q7RTS5	JHU18803.B15C7R49	8
19277	15	30	53	POU3F4	POU3F4	P49335	JHU18804.B15C30R53	11.3
18304	14	24	77	PTPN20	NOT FOUND	Q4JDL3-14	JHU18807.B14C24R77	2.3
18272	14	24	75	PYGO1	NOT FOUND	Q9Y3Y4	JHU18808.B14C24R75	18.5
20634	16	21	53	RDH8	NOT FOUND	Q9NYR8	JHU18809.B16C21R53	22.5
19239	15	13	51	SCAF11	NOT FOUND	Q99590	JHU18811.B15C13R51	11.8
16646	13	31	51	SLC24A3	NOT FOUND	Q9HC58	JHU18812.B13C31R51	32.5
17902	14	30	49	SLC24A3	NOT FOUND	Q9HC58	JHU18812.B14C30R49	26.7
16606	13	13	49	SLC5A1	SLC5A1	P13866	JHU18813.B13C13R49	-0.5
22065	18	30	13	SLC5A1	SLC5A1	P13866	JHU18813.B18C30R13	9.5
19271	15	21	53	SLCO1B3	NOT FOUND	Q9NPD5	JHU18814.B15C21R53	17
18296	14	16	77	SLX1A	NOT FOUND	Q9BQ83-2	JHU18815.B14C16R77	11
20583	16	30	49	SOS1	NOT FOUND	Q07889	JHU18816.B16C30R49	12.8
20575	16	21	49	SOX17	SOX17	Q9H6I2	JHU18817.B16C21R49	2
16638	13	21	51	SPANXA1	NOT FOUND	Q9NS26	JHU18818.B13C21R51	35.8
19234	15	7	51	SPINK5	NOT FOUND	Q9NQ38	JHU18819.B15C7R51	11.2
23164	20	27	1	SSTR5	NOT FOUND	P35346	JHU18820.B20C27R1	11.5
20584	16	31	49	STARD6	STARD6	P59095	JHU18822.B16C31R49	21.2
16659	13	13	53	STRA8	NOT FOUND	Q7Z7C7	JHU18823.B13C13R53	31.2
16665	13	21	53	STRA8	NOT FOUND	Q7Z7C7	JHU18823.B13C21R53	23.7
18284	14	4	77	STRA8	NOT FOUND	Q7Z7C7	JHU18823.B14C4R77	16.5
18286	14	6	77	TMPRSS9	NOT FOUND	Q7Z410	JHU18824.B14C6R77	0.2
20604	16	21	51	TUBB4Q	NOT FOUND		JHU18825.B16C21R51	18.5
16601	13	7	49	UGT1A5	NOT FOUND	P35504	JHU18826.B13C7R49	17
21257	17	15	1	USP50	NOT FOUND	Q70EL3	JHU18828.B17C15R1	41
20596	16	13	51	ZP3	NOT FOUND	P21754-3	JHU18829.B16C13R51	16.8
16927	13	26	71	AGRP	AGRP	O00253	JHU18830.B13C26R71	22.8
20832	16	5	67	BUB1B	NOT FOUND	O60566	JHU18831.B16C5R67	36.5
1300	2	27	1	BUB1B	NOT FOUND	O60566	JHU18831.B2C27R1	105
16905	13	3	71	CCL16	NOT FOUND	O15467	JHU18832.B13C3R71	8
19540	15	23	71	CCL25	NOT FOUND	O15444	JHU18833.B15C23R71	30.5
20902	16	12	71	CFHR4	NOT FOUND	Q92496-3	JHU18834.B16C12R71	13.5
16856	13	15	67	CHMP1A	NOT FOUND	Q9HD42	JHU18835.B13C15R67	70.3
17014	13	17	77	CHST9	CHST9	Q7L1S5	JHU18836.B13C17R77	22.2
18189	14	5	71	CHST9	CHST9	Q7L1S5	JHU18836.B14C5R71	11
16907	13	5	71	DEFB116	NOT FOUND	Q30KQ4	JHU18837.B13C5R71	10.5
18207	14	23	71	DEFB127	NOT FOUND	Q9H1M4	JHU18838.B14C23R71	22.5
16904	13	2	71	DEFB129	NOT FOUND	Q9H1M3	JHU18839.B13C2R71	7
18199	14	15	71	DKK2	DKK2	Q9UBU2	JHU18840.B14C15R71	18.5
16861	13	20	67	DMRTB1_frag	NOT FOUND		JHU18841.B13C20R67	41.5
19479	15	23	67	EXOC1_frag	NOT FOUND		JHU18842.B15C23R67	31.5
19532	15	15	71	FAM19A1	NOT FOUND	Q7Z5A9	JHU18843.B15C15R71	27.5
18417	14	9	85	FANK1	FANK1	Q8TC84	JHU18844.B14C9R85	44.5
20916	16	26	71	FCGR3B	NOT FOUND	O75015	JHU18845.B16C26R71	45
16843	13	2	67	HLA-F	NOT FOUND	P30511-3	JHU18846.B13C2R67	1.5
16853	13	12	67	IDI1	NOT FOUND	Q13907	JHU18847.B13C12R67	8.5
19499	15	12	69	IDI1	NOT FOUND	Q13907	JHU18847.B15C12R69	-1
16921	13	20	71	IGFL2	NOT FOUND	Q6UWQ7	JHU18848.B13C20R71	20.5
19543	15	26	71	IGFL3	NOT FOUND	Q6UXB1	JHU18849.B15C26R71	39
18127	14	2	67	KHDC1L	NOT FOUND	Q5JSQ8	JHU18850.B14C2R67	39.8
18128	14	3	67	KHDC1L	NOT FOUND	Q5JSQ8	JHU18850.B14C3R67	18.8
19460	15	3	67	KHDC1L	NOT FOUND	Q5JSQ8	JHU18850.B15C3R67	37
20913	16	23	71	LECT2	LECT2	O14960	JHU18851.B16C23R71	14
20905	16	15	71	JHU18852	NOT FOUND		JHU18852.B16C15R71	1.3
18210	14	26	71	A0A087WT11	NOT FOUND		JHU18853.B14C26R71	45
16844	13	3	67	CTC-329H14.4_frag	NOT FOUND		JHU18854.B13C3R67	0.5
20829	16	2	67	MAP3K6	MAP3K6	O95382-2	JHU18855.B16C2R67	36
3931	4	23	5	MAP3K6	MAP3K6	O95382-2	JHU18855.B4C23R5	34
18204	14	20	71	MZT1	NOT FOUND	Q08AG7	JHU18856.B14C20R71	19.5
19490	15	2	69	OR10T2	NOT FOUND	Q8NGX3	JHU18858.B15C2R69	23.5
19529	15	12	71	OTOR	OTOR	Q9NRC9	JHU18859.B15C12R71	16.5
20853	16	26	67	PCP4L1	PCP4L1	A6NKN8	JHU18860.B16C26R67	37.7
18187	14	3	71	PSORS1C2	NOT FOUND	Q9UIG4	JHU18861.B14C3R71	0
18196	14	12	71	QRFP	NOT FOUND	P83859	JHU18862.B14C12R71	32
16916	13	15	71	RLN2	NOT FOUND	P04090-2	JHU18863.B13C15R71	8.3
20842	16	15	67	RNF130_frag	NOT FOUND		JHU18864.B16C15R67	28.5
20894	16	3	71	SCGB1D2	NOT FOUND	O95969	JHU18865.B16C3R71	18
20830	16	3	67	SERGEF	NOT FOUND	Q9UGK8-2	JHU18866.B16C3R67	12.5
16924	13	23	71	SPACA5	NOT FOUND	Q96QH8	JHU18867.B13C23R71	20.5
18437	14	29	85	SPINK9	NOT FOUND	Q5DT21	JHU18868.B14C29R85	31.5
19521	15	3	71	ST3GAL4	ST3GAL4	Q11206-5	JHU18869.B15C3R71	16
18149	14	26	67	STK32C	NOT FOUND	Q86UX6-2	JHU18870.B14C26R67	16.3
19537	15	20	71	TAC4	NOT FOUND	Q86UU9-3	JHU18871.B15C20R71	15.2
19502	15	15	69	TCTN3	NOT FOUND	Q6NUS6	JHU18872.B15C15R69	19
20910	16	20	71	UCN	NOT FOUND	P55089	JHU18873.B16C20R71	5
16892	13	22	69	NPIPL1	NOT FOUND		JHU18874.B13C22R69	27
20899	16	8	71	XAGE1A	NOT FOUND	Q9HD64	JHU18875.B16C8R71	30.5
16933	13	32	71	ADAMTSL2	ADAMTSL2	Q86TH1	JHU18876.B13C32R71	-1
17011	13	14	77	ASAH2B	NOT FOUND	P0C7U1	JHU18877.B13C14R77	10
18134	14	9	67	ASIP	NOT FOUND	P42127	JHU18878.B14C9R67	0
20891	16	32	69	BSPH1	NOT FOUND	Q075Z2	JHU18879.B16C32R69	16.5
18133	14	8	67	CALCB	CALCB	P10092	JHU18880.B14C8R67	12.5
19496	15	9	69	CCL4L1	CCL4L1	Q8NHW4	JHU18881.B15C9R69	88.2
19544	15	27	71	CD1E	NOT FOUND	P15812-10	JHU18882.B15C27R71	32
16887	13	17	69	CNBD1	NOT FOUND	Q8NA66	JHU18884.B13C17R69	23.7
16849	13	8	67	COQ10A	NOT FOUND	Q96MF6-3	JHU18885.B13C8R67	22.8
20888	16	29	69	CSTL1	NOT FOUND	Q9H114	JHU18886.B16C29R69	17
16899	13	29	69	DEFA1	NOT FOUND	P59665	JHU18887.B13C29R69	31
20854	16	27	67	DEFB112	NOT FOUND	Q30KQ8	JHU18888.B16C27R67	36
20836	16	9	67	DEFB113	NOT FOUND	Q30KQ7	JHU18889.B16C9R67	23.2
20835	16	8	67	DEFB115	NOT FOUND	Q30KQ5	JHU18890.B16C8R67	13.5
19466	15	9	67	DEFB126	NOT FOUND	Q9BYW3	JHU18892.B15C9R67	34
18162	14	8	69	DEFB128	NOT FOUND	Q7Z7B8	JHU18893.B14C8R69	22.2
18213	14	29	71	DHRS7C	DHRS7C	A6NNS2	JHU18894.B14C29R71	7.2
19539	15	22	71	EDA	EDA	Q92838-2	JHU18895.B15C22R71	14.5
19501	15	14	69	EDDM3B	NOT FOUND	P56851	JHU18896.B15C14R69	31
18449	14	9	87	ENDOU	ENDOU	P21128-2	JHU18897.B14C9R87	45.8
19515	15	29	69	ENTPD5	NOT FOUND	O75356	JHU18898.B15C29R69	7.8
16915	13	14	71	EPHX3	EPHX3	Q9H6B9	JHU18899.B13C14R71	39
20841	16	14	67	FAM150A	NOT FOUND	Q6UXT8	JHU18900.B16C14R67	-4.5
18425	14	17	85	FGF9	FGF9	P31371	JHU18901.B14C17R85	524
18469	14	29	87	IZUMO1R	NOT FOUND	A6ND01	JHU18902.B14C29R87	-2.5
19504	15	17	69	FSHB	FSHB	P01225	JHU18903.B15C17R69	29
18201	14	17	71	FTMT	FTMT	Q8N4E7	JHU18904.B14C17R71	94
18192	14	8	71	GALP	NOT FOUND	Q9UBC7	JHU18905.B14C8R71	35
16910	13	8	71	GLIPR1	NOT FOUND	P48060	JHU18906.B13C8R71	25.8
18216	14	32	71	GLT6D1	NOT FOUND	Q7Z4J2	JHU18907.B14C32R71	16.5
20919	16	29	71	GNRH1	NOT FOUND	P01148	JHU18908.B16C29R71	19
20907	16	17	71	HAPLN2	HAPLN2	Q9GZV7	JHU18909.B16C17R71	49
19483	15	27	67	HCRT	HCRT	O43612	JHU18910.B15C27R67	16.5
18174	14	22	69	IGFL1	NOT FOUND	Q6UW32	JHU18911.B14C22R69	16
16918	13	17	71	IGSF11	IGSF11	Q5DX21	JHU18912.B13C17R71	6.2
18184	14	32	69	IL12B	NOT FOUND	P29460	JHU18913.B14C32R69	17
20904	16	14	71	IL18	NOT FOUND	Q14116	JHU18914.B16C14R71	26.5
4327	4	1	35	IL18	NOT FOUND	Q14116	JHU18914.B4C1R35	25.5
20922	16	32	71	IL31	NOT FOUND	Q6EBC2	JHU18915.B16C32R71	45
17024	13	27	77	INHBC	INHBC	P55103	JHU18916.B13C27R77	21
19478	15	22	67	INSL3	NOT FOUND	P51460	JHU18917.B15C22R67	29.2
16855	13	14	67	INSL5	NOT FOUND	Q9Y5Q6	JHU18918.B13C14R67	37
20868	16	9	69	INSL6	NOT FOUND	Q9Y581	JHU18919.B16C9R69	15.8
18198	14	14	71	ITGBL1	ITGBL1	O95965	JHU18920.B14C14R71	183.8
18179	14	27	69	ITLN2	ITLN2	Q8WWU7	JHU18921.B14C27R69	13
17005	13	8	77	KRTAP2-3	NOT FOUND	P0C7H8	JHU18922.B13C8R77	49
19526	15	9	71	LCN15	NOT FOUND	Q6UWW0	JHU18923.B15C9R71	25.5
16928	13	27	71	LGALS9B	NOT FOUND	Q3B8N2	JHU18924.B13C27R71	30.7
16902	13	32	69	LIPF	NOT FOUND	P07098	JHU18925.B13C32R69	33.5
20912	16	22	71	LIPK	LIPK	Q5VXJ0	JHU18926.B16C22R71	38.8
20886	16	27	69	LIPM	LIPM	Q5VYY2	JHU18927.B16C27R69	25.3
19832	15	29	89	DEFB108B	NOT FOUND	A8MXU0	JHU18928.B15C29R89	30.5
20917	16	27	71	JHU18929	NOT FOUND		JHU18929.B16C27R71	73
19473	15	17	67	DUSP22	NOT FOUND		JHU18930.B15C17R67	20
18150	14	27	67	MBL2	NOT FOUND	P11226	JHU18931.B14C27R67	15
19485	15	29	67	METTL12	NOT FOUND	A8MUP2	JHU18932.B15C29R67	34
19534	15	17	71	MMP26	NOT FOUND	Q9NRE1	JHU18933.B15C17R71	13
20873	16	14	69	MSMP	NOT FOUND	Q1L6U9	JHU18934.B16C14R69	33
20881	16	22	69	NMS	NOT FOUND	Q5H8A3	JHU18936.B16C22R69	18.5
20867	16	8	69	NPPC	NPPC	P23582	JHU18937.B16C8R69	0.8
18181	14	29	69	NPS	NOT FOUND	P0C0P6	JHU18938.B14C29R69	11.5
18211	14	27	71	OAF	OAF	Q86UD1	JHU18939.B14C27R71	31.5
17019	13	22	77	OLFML1	NOT FOUND	Q6UWY5	JHU18940.B13C22R77	25.5
19509	15	22	69	OPTC	OPTC	Q9UBM4	JHU18941.B15C22R69	13
20876	16	17	69	OPTC	OPTC	Q9UBM4	JHU18941.B16C17R69	14.5
18140	14	17	67	OSTN	NOT FOUND	P61366	JHU18942.B14C17R67	19
19495	15	8	69	PATE1	NOT FOUND	Q8WXA2	JHU18943.B15C8R69	12.5
16930	13	29	71	PDZD8	NOT FOUND	Q8NEN9	JHU18944.B13C29R71	36
18986	15	24	33	PDZD8	NOT FOUND	Q8NEN9	JHU18944.B15C24R33	31.5
16897	13	27	69	PLA2G2E	PLA2G2E	Q9NZK7	JHU18945.B13C27R69	31
18193	14	9	71	PLA2G2F	PLA2G2F	Q9BZM2	JHU18946.B14C9R71	28
18206	14	22	71	PRSS55	NOT FOUND	Q6UWB4	JHU18947.B14C22R71	23.8
16923	13	22	71	RCN3	RCN3	Q96D15	JHU18948.B13C22R71	457.5
19518	15	32	69	REG1B	REG1B	P48304	JHU18949.B15C32R69	25.2
16858	13	17	67	RETNLB	NOT FOUND	Q9BQ08	JHU18950.B13C17R67	38
16911	13	9	71	RFPL2	NOT FOUND	O75678-3	JHU18951.B13C9R71	10.7
16878	13	8	69	RNASE12	NOT FOUND	Q5GAN4	JHU18952.B13C8R69	16.5
16879	13	9	69	RNASE12	NOT FOUND	Q5GAN4	JHU18952.B13C9R69	1.5
20844	16	17	67	SERPINA9	NOT FOUND	Q86WD7	JHU18953.B16C17R67	14
19488	15	32	67	SIRPB2	NOT FOUND	Q5JXA9	JHU18954.B15C32R67	39
19465	15	8	67	SPINK13	NOT FOUND	Q1W4C9	JHU18955.B15C8R67	16.2
16850	13	9	67	SPINK4	NOT FOUND	O60575	JHU18956.B13C9R67	20
20849	16	22	67	SPINK8	NOT FOUND	P0C7L1	JHU18957.B16C22R67	34.7
16871	13	32	67	SPINT4	NOT FOUND	Q6UDR6	JHU18958.B13C32R67	0.5
20856	16	29	67	SST	SST	P61278	JHU18959.B16C29R67	34.5
18152	14	29	67	TMEM155	NOT FOUND	Q4W5P6	JHU18960.B14C29R67	14
16868	13	29	67	TMEM213	TMEM213	A2RRL7	JHU18961.B13C29R67	16.5
18155	14	32	67	TMPRSS11E	TMPRSS11E	Q9UL52	JHU18962.B14C32R67	24
20859	16	32	67	TSHB	TSHB	P01222	JHU18963.B16C32R67	8.5
19531	15	14	71	UPK3BL	NOT FOUND	B0FP48	JHU18964.B15C14R71	22.3
18145	14	22	67	WFDC12	NOT FOUND	Q8WWY7	JHU18965.B14C22R67	31.8
18435	14	27	85	WFDC8	NOT FOUND	Q8IUA0	JHU18966.B14C27R85	19.7
16884	13	14	69	ZP3	NOT FOUND	P21754-3	JHU18968.B13C14R69	29.8
18167	14	14	69	ZPBP2	ZPBP2	Q6X784	JHU18969.B14C14R69	13
18457	14	17	87	ABO	ABO	P16442	JHU18970.B14C17R87	30.5
18467	14	27	87	ACE2	ACE2	Q9BYF1	JHU18971.B14C27R87	13.5
16241	13	26	19	ADIPOQ	NOT FOUND	Q15848	JHU18972.B13C26R19	74.5
17508	14	2	21	ADM2	NOT FOUND	Q7Z4H4	JHU18973.B14C2R21	30.8
17482	14	2	19	ANGEL1	ANGEL1	Q9UNK9	JHU18974.B14C2R19	38.8
16221	13	5	19	ANGPT4	NOT FOUND	Q9Y264	JHU18975.B13C5R19	19
16228	13	12	19	AVP	AVP	P01185	JHU18976.B13C12R19	27.5
18841	15	15	23	BMP2	BMP2	P12643	JHU18977.B15C15R23	18
18807	15	2	21	BPIFA1	NOT FOUND	Q9NP55	JHU18978.B15C2R21	14.5
17494	14	15	19	BPIFB4	NOT FOUND	P59827-2	JHU18979.B14C15R19	43
16278	13	3	23	BPIFB6	NOT FOUND	Q8NFQ5	JHU18980.B13C3R23	23.7
20174	16	26	21	C1RL	NOT FOUND	Q9NZP8	JHU18981.B16C26R21	20.5
20143	16	20	19	C2CD4B	NOT FOUND	A6NLJ0	JHU18982.B16C20R19	-0.5
18834	15	5	23	CD163	NOT FOUND	Q86VB7	JHU18983.B15C5R23	11.5
17517	14	20	21	CHAD	CHAD	O15335	JHU18984.B14C20R21	21.2
16280	13	5	23	CHRD	NOT FOUND	Q9H2X0	JHU18985.B13C5R23	14.5
17029	13	32	77	CHRDL2	CHRDL2	Q6WN34-2	JHU18986.B13C32R77	10.5
20188	16	12	23	CLC	NOT FOUND	Q05315	JHU18987.B16C12R23	190.5
18840	15	12	23	COL8A1	COL8A1	P27658	JHU18988.B15C12R23	33.5
17501	14	23	19	CP	NOT FOUND	P00450	JHU18989.B14C23R19	28
20170	16	20	21	CPN2	NOT FOUND	P22792	JHU18990.B16C20R21	16.2
20135	16	12	19	CPXM2	CPXM2	Q8N436	JHU18991.B16C12R19	39.5
17483	14	3	19	CRISP2	CRISP2	P16562	JHU18992.B14C3R19	21.5
16219	13	3	19	CTRL	NOT FOUND	P40313	JHU18993.B13C3R19	35
16268	13	23	21	CTSO	NOT FOUND	P43234	JHU18994.B13C23R21	39
17540	14	15	23	CTSW	NOT FOUND	P56202	JHU18995.B14C15R23	13.5
20180	16	2	23	CUTA	NOT FOUND	O60888-3	JHU18996.B16C2R23	392
20165	16	15	21	CYP11B2	NOT FOUND	P19099	JHU18997.B16C15R21	13
16259	13	12	21	DAND5	NOT FOUND	Q8N907	JHU18998.B13C12R21	33
20198	16	26	23	DNASE1L2	DNASE1L2	Q92874	JHU18999.B16C26R23	2
18847	15	23	23	ELANE	ELANE	P08246	JHU19000.B15C23R23	19
17503	14	26	19	ENPP3	NOT FOUND	O14638	JHU19002.B14C26R19	39
16249	13	2	21	F13B	F13B	P05160	JHU19003.B13C2R21	23.2
18797	15	20	19	FBLN7	FBLN7	Q53RD9	JHU19004.B15C20R19	14
18816	15	15	21	FGF17	NOT FOUND	O60258	JHU19005.B15C15R21	13.2
20149	16	26	19	FSTL1	NOT FOUND	Q12841	JHU19007.B16C26R19	34.3
16299	13	26	23	GPHA2	NOT FOUND	Q96T91	JHU19008.B13C26R23	16
20183	16	5	23	HIST1H2AH	NOT FOUND	Q96KK5	JHU19010.B16C5R23	52
18783	15	3	19	HRC	NOT FOUND	P23327	JHU19011.B15C3R19	1291.5
18810	15	5	21	IBSP	NOT FOUND	P21815	JHU19012.B15C5R21	27.5
16252	13	5	21	IFNL3	NOT FOUND	Q8IZI9	JHU19013.B13C5R21	25.2
17499	14	20	19	IFNL1	NOT FOUND	Q8IU54	JHU19014.B14C20R19	10.2
16261	13	15	21	INS-IGF2	INS-IGF2	F8WCM5	JHU19015.B13C15R21	27
18823	15	23	21	IQCF6	NOT FOUND	A8MYZ5	JHU19016.B15C23R21	14.5
20181	16	3	23	KRBA2	NOT FOUND	Q6ZNG9	JHU19017.B16C3R23	44.5
17485	14	5	19	KRTAP10-1	NOT FOUND	P60331	JHU19018.B14C5R19	43.5
18785	15	5	19	LCN8	LCN8	Q6JVE9-2	JHU19019.B15C5R19	15
18791	15	12	19	LCN9	NOT FOUND	Q8WX39	JHU19020.B15C12R19	7.5
18845	15	20	23	LIFR	NOT FOUND	P42702	JHU19021.B15C20R23	15.5
17519	14	23	21	LIPI	NOT FOUND	Q6XZB0-2	JHU19022.B14C23R21	0
18782	15	2	19	LIPN	NOT FOUND	Q5VXI9	JHU19023.B15C2R19	20
16218	13	2	19	IGKV1OR2-108	NOT FOUND		JHU19024.B13C2R19	10
18808	15	3	21	YS002	NOT FOUND	Q6UXU0	JHU19025.B15C3R21	28
17491	14	12	19	LPO	NOT FOUND	P22079	JHU19026.B14C12R19	28.5
18793	15	15	19	LY6G6D	NOT FOUND	O95868	JHU19027.B15C15R19	25.2
18850	15	26	23	LY6G6F	NOT FOUND	Q5SQ64	JHU19028.B15C26R23	13
16942	13	9	73	MATN3	MATN3	O15232	JHU19029.B13C9R73	60.5
20146	16	23	19	MATN3	MATN3	O15232	JHU19029.B16C23R19	21.8
16296	13	23	23	MIA2	MIA2	Q96PC5-2	JHU19030.B13C23R23	14.5
20193	16	20	23	MINPP1	NOT FOUND	Q9UNW1	JHU19031.B16C20R23	20
18821	15	20	21	MMP16	MMP16	P51512	JHU19032.B15C20R21	23.5
18832	15	3	23	MPEG1	NOT FOUND	Q2M385	JHU19034.B15C3R23	0
18831	15	2	23	MXRA8	NOT FOUND	Q9BRK3	JHU19036.B15C2R23	25
17509	14	3	21	OR6C68	NOT FOUND	A6NDL8	JHU19037.B14C3R21	24
20163	16	12	21	OXT	OXT	P01178	JHU19038.B16C12R21	23.2
20156	16	3	21	PDE11A	NOT FOUND	Q9HCR9-3	JHU19039.B16C3R21	14.5
20171	16	23	21	PGA4	NOT FOUND	P0DJD7	JHU19040.B16C23R21	8.8
16238	13	23	19	PON1	PON1	P27169	JHU19041.B13C23R19	38.8
18825	15	26	21	PRAMEF3	NOT FOUND	Q5TYW8	JHU19042.B15C26R21	23
16289	13	15	23	PRSS27	PRSS27	Q9BQR3	JHU19043.B13C15R23	30
17638	14	27	29	PRSS27	PRSS27	Q9BQR3	JHU19043.B14C27R29	28.5
16231	13	15	19	PRSS42	NOT FOUND	Q7Z5A4	JHU19044.B13C15R19	28
17532	14	5	23	PRSS48	NOT FOUND	Q7RTY5	JHU19045.B14C5R23	15.8
18802	15	26	19	RBM24	RBM24	Q9BX46-2	JHU19046.B15C26R19	153.2
17547	14	23	23	REN	NOT FOUND	P00797	JHU19047.B14C23R23	78
20155	16	2	21	RNASE13	NOT FOUND	Q5GAN3	JHU19048.B16C2R21	10
22104	18	5	17	RNF43	RNF43	Q68DV7	JHU19049.B18C5R17	29.5
20129	16	5	19	RS1	RS1	O15537	JHU19050.B16C5R19	24.5
18481	14	9	89	SCPEP1	NOT FOUND	Q9HB40	JHU19051.B14C9R89	-0.5
16265	13	20	21	SEMA3E	NOT FOUND	O15041	JHU19052.B13C20R21	19.8
20138	16	15	19	SFTPA1	SFTPA1	Q8IWL2	JHU19053.B16C15R19	8.8
17529	14	2	23	SHBG	NOT FOUND	P04278	JHU19054.B14C2R23	18
17550	14	26	23	SOST	SOST	Q9BQB4	JHU19055.B14C26R23	17.3
20127	16	2	19	SPACA7	NOT FOUND	Q96KW9	JHU19056.B16C2R19	42.5
20190	16	15	23	SUMF1	NOT FOUND	Q8NBK3	JHU19057.B16C15R23	60.5
17544	14	20	23	UGT1A5	NOT FOUND	P35504	JHU19058.B14C20R23	31
16271	13	26	21	UGT1A7	NOT FOUND	Q9HAW7	JHU19059.B13C26R21	15
16962	13	29	73	UGT2B15	NOT FOUND	P54855	JHU19060.B13C29R73	3
20158	16	5	21	VSIG8	NOT FOUND	Q5VU13	JHU19061.B16C5R21	20.8
17511	14	5	21	VWCE	VWCE	Q96DN2	JHU19062.B14C5R21	31
18814	15	12	21	WNT11	NOT FOUND	O96014	JHU19063.B15C12R21	6
16250	13	3	21	WNT8B	NOT FOUND	Q93098	JHU19064.B13C3R21	8.8
16235	13	20	19	ZNF488	NOT FOUND	Q96MN9	JHU19065.B13C20R19	32
16994	13	29	75	ADAM23	NOT FOUND	O75077	JHU19066.B13C29R75	17.5
16295	13	22	23	ADAMDEC1	NOT FOUND	O15204	JHU19067.B13C22R23	29
17524	14	29	21	ADAMTS14	NOT FOUND	Q8WXS8	JHU19068.B14C29R21	7.8
16267	13	22	21	ADAMTS15	ADAMTS15	Q8TE58	JHU19069.B13C22R21	12.3
20201	16	29	23	ADAMTS16	ADAMTS16	Q8TE57	JHU19070.B16C29R23	20
21424	17	14	13	ADAMTS3	NOT FOUND	O15072	JHU19071.B17C14R13	9
16300	13	27	23	AMELY	NOT FOUND	Q99218-1	JHU19072.B13C27R23	29.5
17133	13	8	85	ARSB	NOT FOUND	P15848-2	JHU19073.B13C8R85	2.8
20164	16	14	21	C8B	C8B	P07358	JHU19075.B16C14R21	32
19830	15	27	89	CBLN1	CBLN1	P23435	JHU19076.B15C27R89	145.5
18842	15	17	23	CD300LD	NOT FOUND	Q6UXZ3	JHU19077.B15C17R23	22
17551	14	27	23	CDHR3	CDHR3	Q6ZTQ4	JHU19078.B14C27R23	30
16950	13	17	73	CLEC11A	CLEC11A	Q9Y240	JHU19079.B13C17R73	20.8
20928	16	6	73	COL10A1	COL10A1	Q03692	JHU19080.B16C6R73	37.2
17518	14	22	21	COL1A2	NOT FOUND	P08123	JHU19081.B14C22R21	-1
20195	16	22	23	COL1A2	NOT FOUND	P08123	JHU19081.B16C22R23	32.5
18818	15	17	21	CPO	NOT FOUND	Q8IVL8	JHU19082.B15C17R21	11.5
17546	14	22	23	CTGF	NOT FOUND	P29279	JHU19083.B14C22R23	4
17496	14	17	19	DEFB104A	NOT FOUND	Q8WTQ1	JHU19084.B14C17R19	1.5
16244	13	29	19	DEFB125	NOT FOUND	Q8N687	JHU19085.B13C29R19	11.5
19571	15	24	73	ECM2	ECM2	O94769	JHU19086.B15C24R73	15.5
16960	13	27	73	ECSCR	NOT FOUND	Q19T08	JHU19087.B13C27R73	37
17515	14	17	21	EMILIN3	EMILIN3	Q9NT22	JHU19088.B14C17R21	19
20189	16	14	23	F10	F10	P00742	JHU19090.B16C14R23	43
16284	13	9	23	FAM132A	NOT FOUND	Q5T7M4	JHU19091.B13C9R23	31.5
16230	13	14	19	FGB	FGB	P02675	JHU19092.B13C14R19	34.2
17553	14	29	23	FGF22	NOT FOUND	Q9HCT0	JHU19093.B14C29R23	20
18269	14	21	75	FGF3	NOT FOUND	P11487	JHU19094.B14C21R75	22
20176	16	29	21	FGFBP3	NOT FOUND	Q8TAT2	JHU19095.B16C29R21	30.5
20137	16	14	19	FKBP9	NOT FOUND	O95302	JHU19096.B16C14R19	19.5
20185	16	8	23	GBX2	NOT FOUND	P52951	JHU19098.B16C8R23	31
20199	16	27	23	GCSH	NOT FOUND	P23434	JHU19099.B16C27R23	5758.5
17493	14	14	19	GLUD1	NOT FOUND	P00367	JHU19100.B14C14R19	13.5
17489	14	9	19	HEPACAM	HEPACAM	Q14CZ8	JHU19101.B14C9R19	37.5
20178	16	32	21	HSD17B1	NOT FOUND	P14061	JHU19103.B16C32R21	25.5
16291	13	17	23	IFNA7	NOT FOUND	P01567	JHU19104.B13C17R23	29.5
16224	13	8	19	IL15RA	NOT FOUND	Q13261	JHU19105.B13C8R19	9.7
19585	15	6	75	IL15RA	NOT FOUND	Q13261	JHU19105.B15C6R75	16.3
19820	15	17	89	IFNL2	NOT FOUND	Q8IZJ0	JHU19106.B15C17R89	28.5
16237	13	22	19	ITPRIPL2	NOT FOUND	Q3MIP1	JHU19107.B13C22R19	22.5
16302	13	29	23	JMJD8	NOT FOUND	Q96S16	JHU19108.B13C29R23	29
16276	13	32	21	KDELC2	NOT FOUND	Q7Z4H8	JHU19109.B13C32R21	28
16283	13	8	23	KRT72	NOT FOUND	Q14CN4	JHU19110.B13C8R23	125.7
16242	13	27	19	KRTAP10-5	NOT FOUND	P60370	JHU19111.B13C27R19	18
20152	16	29	19	LALBA	NOT FOUND	P00709	JHU19112.B16C29R19	39
18822	15	22	21	LCN10	NOT FOUND	Q6JVE6-2	JHU19113.B15C22R21	26
18846	15	22	23	LCN6	NOT FOUND	P62502	JHU19114.B15C22R23	17
17157	13	32	85	LGI2	NOT FOUND	Q8N0V4	JHU19115.B13C32R85	27.5
16233	13	17	19	LOX	NOT FOUND	P28300	JHU19116.B13C17R19	32.5
20154	16	32	19	LRPAP1	NOT FOUND	P30533	JHU19117.B16C32R19	1186
18837	15	9	23	MEGF6	MEGF6	O75095	JHU19118.B15C9R23	33.8
20730	16	26	59	MEGF6	MEGF6	O75095	JHU19118.B16C26R59	31
16381	13	18	29	MPO	MPO	P05164	JHU19119.B13C18R29	0.5
18792	15	14	19	MPO	MPO	P05164	JHU19119.B15C14R19	31
18804	15	29	19	MSRB2	NOT FOUND	Q9Y3D2	JHU19120.B15C29R19	83.3
18795	15	17	19	NODAL	NOT FOUND	Q96S42	JHU19121.B15C17R19	14
17171	13	14	87	NT5DC3	NOT FOUND	Q86UY8	JHU19122.B13C14R87	17.2
18826	15	27	21	OBP2B	NOT FOUND	Q9NPH6	JHU19123.B15C27R21	49.5
20150	16	27	19	OVGP1	OVGP1	Q12889	JHU19124.B16C27R19	0.5
18829	15	32	21	PIGR	NOT FOUND	P01833	JHU19125.B15C32R21	10.2
20132	16	8	19	PLA2G2C	NOT FOUND		JHU19126.B16C8R19	13
18489	14	17	89	PNLDC1	PNLDC1	Q8NA58	JHU19127.B14C17R89	14
20140	16	17	19	POLE2	NOT FOUND	P56282	JHU19128.B16C17R19	20
16225	13	9	19	PRG3	NOT FOUND	Q9Y2Y8	JHU19129.B13C9R19	30.5
16247	13	32	19	PROM2	NOT FOUND	Q8N271	JHU19130.B13C32R19	21
20167	16	17	21	PRSS16	NOT FOUND	Q9NQE7	JHU19131.B16C17R21	29.5
16273	13	29	21	PRSS57	NOT FOUND	Q6UWY2	JHU19132.B13C29R21	34.8
18499	14	27	89	PSG8	NOT FOUND	Q9UQ74	JHU19133.B14C27R89	35.6
16272	13	27	21	PSPN	NOT FOUND	O60542	JHU19134.B13C27R21	24.2
22114	18	15	17	PSPN	NOT FOUND	O60542	JHU19134.B18C15R17	8.5
18799	15	22	19	PTH2	PTH2	Q96A98	JHU19135.B15C22R19	24.3
16255	13	8	21	PXDN	NOT FOUND	Q92626	JHU19136.B13C8R21	17.5
16288	13	14	23	RNASE3	NOT FOUND	P12724	JHU19138.B13C14R23	29
16974	13	9	75	ROBO4	ROBO4	Q8WZ75	JHU19139.B13C9R75	24.2
18836	15	8	23	ROBO4	ROBO4	Q8WZ75	JHU19139.B15C8R23	20.3
17535	14	8	23	RSPO1	RSPO1	Q2MKA7	JHU19140.B14C8R23	42.5
18279	14	31	75	SERPINA11	SERPINA11	Q86U17	JHU19141.B14C31R75	17.7
17539	14	14	23	SFRP1	NOT FOUND	Q8N474	JHU19142.B14C14R23	2.3
17147	13	22	85	SFTPA2	SFTPA2	Q8IWL1	JHU19143.B13C22R85	21.5
17536	14	9	23	SLC22A31	NOT FOUND		JHU19144.B14C9R23	29
16304	13	32	23	SLIT3	SLIT3	O75094	JHU19145.B13C32R23	20.3
16262	13	17	21	STX1A	STX1A	Q16623	JHU19146.B13C17R21	31
18788	15	9	19	TBX10	NOT FOUND	O75333	JHU19147.B15C9R19	28.5
17556	14	32	23	TEPP	TEPP	Q6URK8	JHU19148.B14C32R23	32
17139	13	14	85	TGFBR3	NOT FOUND	Q03167	JHU19149.B13C14R85	19
20160	16	8	21	TMEM190	NOT FOUND	Q8WZ59	JHU19150.B16C8R21	199.7
17488	14	8	19	TMEM8C	NOT FOUND	A6NI61	JHU19151.B14C8R19	44.5
20192	16	17	23	TNFRSF6B	NOT FOUND	O95407	JHU19152.B16C17R23	31.5
16256	13	9	21	UGT1A1	NOT FOUND	P22309	JHU19153.B13C9R21	24.5
18501	14	29	89	UGT2B11	NOT FOUND	O75310	JHU19154.B14C29R89	13
20145	16	22	19	VWC2L	NOT FOUND	B2RUY7	JHU19156.B16C22R19	50
17522	14	27	21	WNT1	NOT FOUND	P04628	JHU19157.B14C27R21	19.2
20175	16	27	21	WNT10B	NOT FOUND	O00744	JHU19158.B16C27R21	34
17165	13	8	87	WNT16	WNT16	Q9UBV4	JHU19159.B13C8R87	13.8
17527	14	32	21	WNT9A	NOT FOUND	O14904	JHU19160.B14C32R21	32.2
20204	16	32	23	ZNF843	NOT FOUND	Q8N446	JHU19161.B16C32R23	29.5
17507	14	1	21	BOLA3	NOT FOUND	Q53S33	JHU19162.B14C1R21	30.2
17189	13	32	87	ADAM28	ADAM28	Q9UKQ2-2	JHU19163.B13C32R87	37.5
18781	15	1	19	ANGPT2	NOT FOUND	O15123-3	JHU19164.B15C1R19	1.5
18848	15	24	23	ARHGAP6	ARHGAP6	O43182	JHU19165.B15C24R23	14.5
20148	16	25	19	ARHGAP6	ARHGAP6	O43182	JHU19165.B16C25R19	-3.5
18830	15	1	23	ARSI	ARSI	Q5FYB1	JHU19166.B15C1R23	12.8
16293	13	19	23	ATPAF1	NOT FOUND		JHU19167.B13C19R23	24.2
17528	14	1	23	B3GNT8	B3GNT8	Q7Z7M8	JHU19168.B14C1R23	4.8
18796	15	19	19	C1QTNF8	NOT FOUND	P60827	JHU19169.B15C19R19	9.5
20191	16	16	23	CCDC85A	CCDC85A	Q96PX6	JHU19171.B16C16R23	30.5
17512	14	6	21	CENPW	NOT FOUND	Q5EE01	JHU19172.B14C6R21	-0.5
18824	15	25	21	CGB2	NOT FOUND	A6NKQ9-2	JHU19173.B15C25R21	33
17516	14	19	21	CLDN25	NOT FOUND	C9JDP6	JHU19174.B14C19R21	32
16281	13	6	23	CPZ	CPZ	Q66K79	JHU19175.B13C6R23	8
20970	16	16	75	DEFB105A	NOT FOUND	Q8NG35	JHU19176.B16C16R75	0
16258	13	11	21	DEFB107A	NOT FOUND	Q8IZN7	JHU19177.B13C11R21	38.3
16248	13	1	21	DEFB110	NOT FOUND	Q30KQ9-2	JHU19178.B13C1R21	26
20169	16	19	21	DEFB114	NOT FOUND	Q30KQ6	JHU19179.B16C19R21	12
18813	15	11	21	DEFB123	NOT FOUND	Q8N688	JHU19180.B15C11R21	28.8
18820	15	19	21	DEFB124	NOT FOUND	Q8NES8	JHU19181.B15C19R21	36.5
18817	15	16	21	DEFB130	NOT FOUND	Q30KQ2	JHU19182.B15C16R21	27
20162	16	11	21	DEFB134	NOT FOUND	Q4QY38	JHU19183.B16C11R21	9.5
16253	13	6	21	DEFB136	NOT FOUND	Q30KP8	JHU19184.B13C6R21	26
16251	13	4	21	DGAT2L7P	NOT FOUND	Q6IED9	JHU19185.B13C4R21	3.5
16298	13	25	23	DMP1	NOT FOUND	Q13316	JHU19186.B13C25R23	1562.2
17541	14	16	23	EFNA4	EFNA4	P52798-3	JHU19187.B14C16R23	13.5
20147	16	24	19	COL26A1	NOT FOUND	Q96A83	JHU19188.B16C24R19	30
17498	14	19	19	ERV3-1	NOT FOUND	Q14264	JHU19189.B14C19R19	13.5
17484	14	4	19	ERV3-1	NOT FOUND	Q14264	JHU19189.B14C4R19	24.5
18801	15	25	19	ERV3-1	NOT FOUND	Q14264	JHU19189.B15C25R19	20.5
20142	16	19	19	FGF20	NOT FOUND	Q9NP95	JHU19190.B16C19R19	136.2
16279	13	4	23	FGF6	NOT FOUND	P10767	JHU19191.B13C4R23	42
20623	16	10	53	FGF6	NOT FOUND	P10767	JHU19191.B16C10R53	410
17520	14	24	21	FGF8	NOT FOUND	P55075-3	JHU19192.B14C24R21	29.5
16240	13	25	19	FGG	FGG	P02679	JHU19193.B13C25R19	14
16222	13	6	19	FSTL3	FSTL3	O95633	JHU19194.B13C6R19	35
17548	14	24	23	GALNT2	NOT FOUND	Q10471	JHU19195.B14C24R23	35.5
20187	16	11	23	GDF6	NOT FOUND	Q6KF10	JHU19196.B16C11R23	21.5
17486	14	6	19	COLGALT2	NOT FOUND	Q8IYK4	JHU19197.B14C6R19	129
20960	16	6	75	H2AFJ	NOT FOUND	Q9BTM1	JHU19198.B16C6R75	0
20938	16	16	73	HPSE	HPSE	Q9Y251	JHU19199.B16C16R73	12.5
16220	13	4	19	ITIH2	ITIH2	P19823	JHU19200.B13C4R19	26.5
17521	14	25	21	ITIH3	ITIH3	Q06033	JHU19201.B14C25R21	48
20182	16	4	23	ITIH4	NOT FOUND	Q14624	JHU19202.B16C4R23	28
20166	16	16	21	IZUMO4	NOT FOUND	Q1ZYL8	JHU19203.B16C16R21	39.2
18800	15	24	19	KDM6A	NOT FOUND	O15550	JHU19204.B15C24R19	34
18784	15	4	19	VWA8	NOT FOUND	A3KMH1-2	JHU19205.B15C4R19	1795
17179	13	22	87	KLHL33	NOT FOUND	A6NCF5	JHU19206.B13C22R87	336.8
20196	16	24	23	KLKB1	NOT FOUND	P03952	JHU19207.B16C24R23	14.5
20172	16	24	21	KRTAP16-1	NOT FOUND	A8MUX0	JHU19208.B16C24R21	40
20126	16	1	19	LAMC2	NOT FOUND	Q13753-2	JHU19209.B16C1R19	43
18849	15	25	23	DEFB131	NOT FOUND	P59861	JHU19210.B15C25R23	12
18786	15	6	19	AK126796.1_frag	NOT FOUND		JHU19212.B15C6R19	7.5
18844	15	19	23	LOC105372715_frag	NOT FOUND		JHU19213.B15C19R23	11
18806	15	1	21	JHU19214	NOT FOUND		JHU19214.B15C1R21	13
16264	13	19	21	MMP11	MMP11	P24347	JHU19215.B13C19R21	16
18839	15	11	23	MMP21	NOT FOUND	Q8N119	JHU19216.B15C11R23	14.5
20926	16	4	73	MMRN1	NOT FOUND	Q13201	JHU19217.B16C4R73	12
17510	14	4	21	MUC3B_frag	NOT FOUND		JHU19218.B14C4R21	18
16290	13	16	23	NGRN	NOT FOUND	Q9NPE2	JHU19219.B13C16R23	43
16227	13	11	19	NRTN	NOT FOUND	Q99748	JHU19220.B13C11R19	0
20179	16	1	23	NTN4	NOT FOUND	Q9HB63	JHU19221.B16C1R23	23
17495	14	16	19	OVCH1	NOT FOUND	Q7RTY7	JHU19222.B14C16R19	9.5
16239	13	24	19	PGAM5	NOT FOUND	Q96HS1-2	JHU19223.B13C24R19	20.7
20128	16	4	19	PNLIPRP3	NOT FOUND	Q17RR3	JHU19224.B16C4R19	15.5
16269	13	24	21	PPFIA3	NOT FOUND	O75145	JHU19225.B13C24R21	118
16286	13	11	23	PRAMEF22	NOT FOUND	A3QJZ6	JHU19226.B13C11R23	9.8
20978	16	24	75	PRAMEF22	NOT FOUND	A3QJZ6	JHU19226.B16C24R75	12.2
16234	13	19	19	PROL1	NOT FOUND	Q99935	JHU19227.B13C19R19	38.5
18835	15	6	23	PRSS22	PRSS22	Q9GZN4	JHU19228.B15C6R23	24
17549	14	25	23	PTCRA	NOT FOUND	Q6ISU1	JHU19229.B14C25R23	9.5
17502	14	24	19	QSOX1	NOT FOUND	O00391-2	JHU19230.B14C24R19	35
18811	15	6	21	RBP3	RBP3	P10745	JHU19231.B15C6R21	7292.7
20139	16	16	19	RLN3	NOT FOUND	Q8WXF3	JHU19233.B16C16R19	33.5
16217	13	1	19	RSPO4	NOT FOUND	Q2I0M5-2	JHU19234.B13C1R19	14
17481	14	1	19	SETD8	NOT FOUND	Q9NQR1-2	JHU19236.B14C1R19	9.7
16232	13	16	19	SHH	NOT FOUND	Q15465	JHU19237.B13C16R19	8.5
17543	14	19	23	SHISA3	NOT FOUND	A0PJX4	JHU19238.B14C19R23	26.4
20173	16	25	21	SLTM	NOT FOUND	Q9NWH9	JHU19239.B16C25R21	5.2
18287	14	7	77	SPINK5	NOT FOUND	Q9NQ38	JHU19240.B14C7R77	16
16277	13	1	23	SPP2	NOT FOUND	Q13103	JHU19241.B13C1R23	23
16685	13	14	55	SRMS	NOT FOUND	Q9H3Y6	JHU19242.B13C14R55	40.5
20159	16	6	21	SRMS	NOT FOUND	Q9H3Y6	JHU19242.B16C6R21	40.5
16297	13	24	23	TGFB3	NOT FOUND	P10600	JHU19243.B13C24R23	39
20130	16	6	19	THBS2	THBS2	P35442	JHU19244.B16C6R19	11.5
18790	15	11	19	TNFSF12	NOT FOUND	O43508-2	JHU19245.B15C11R19	11.2
20958	16	4	75	TOR2A	NOT FOUND	Q5JU69-2	JHU19246.B16C4R75	25
17531	14	4	23	UGGT1	NOT FOUND	Q9NYU2-2	JHU19247.B14C4R23	13.2
18794	15	16	19	UGT1A4	NOT FOUND	P22310	JHU19248.B15C16R19	5
17533	14	6	23	UGT1A8	NOT FOUND	Q9HAW9	JHU19249.B14C6R23	11.3
19583	15	4	75	UGT2A1	NOT FOUND	Q9Y4X1	JHU19250.B15C4R75	27
20197	16	25	23	WFIKKN1	NOT FOUND	Q96NZ8	JHU19253.B16C25R23	27.8
16270	13	25	21	WNT10A	WNT10A	Q9GZT5	JHU19254.B13C25R21	14
19595	15	16	75	XCL2	NOT FOUND	Q9UBD3	JHU19255.B15C16R75	27.8
20946	16	24	73	ZP4	NOT FOUND	Q12836	JHU19256.B16C24R73	17.5
17203	13	14	89	A1BG	NOT FOUND	P04217	JHU19257.B13C14R89	21.5
16260	13	13	21	ACE	NOT FOUND	P12821-3	JHU19258.B13C13R21	23.5
20194	16	21	23	PXYLP1	NOT FOUND	Q8TE99	JHU19259.B16C21R23	28.5
17523	14	28	21	ARSE	NOT FOUND	P51690	JHU19260.B14C28R21	0.2
20131	16	7	19	ASTL	NOT FOUND	Q6HA08	JHU19261.B16C7R19	40
18819	15	18	21	B4GALT1	NOT FOUND	P15291	JHU19262.B15C18R21	2.5
17537	14	10	23	C1QL2	C1QL2	Q7Z5L3	JHU19264.B14C10R23	50
16229	13	13	19	C1QTNF9B	C1QTNF9B	B2RNN3	JHU19265.B13C13R19	15.5
16287	13	13	23	CARM1	NOT FOUND	Q86X55	JHU19266.B13C13R23	75.5
21002	16	16	77	CASD1	NOT FOUND	Q96PB1	JHU19267.B16C16R77	0.8
21506	17	32	17	CFAP45	NOT FOUND	Q9UL16	JHU19269.B17C32R17	31.8
17487	14	7	19	CDCP2	NOT FOUND	Q5VXM1	JHU19270.B14C7R19	25.2
17554	14	30	23	CFC1B	NOT FOUND	P0CG36	JHU19271.B14C30R23	18
16226	13	10	19	CRYL1	NOT FOUND	Q9Y2S2	JHU19272.B13C10R19	20.7
16245	13	30	19	CSN2	NOT FOUND	P05814	JHU19273.B13C30R19	27.5
18789	15	10	19	CTRB2	CTRB2	Q6GPI1	JHU19274.B15C10R19	18
18851	15	28	23	DEFB106A	DEFB106A	Q8N104	JHU19275.B15C28R23	31.5
18803	15	28	19	DRGX	DRGX	A6NNA5	JHU19276.B15C28R19	168.5
16303	13	31	23	DUSP8	NOT FOUND	Q13202	JHU19277.B13C31R23	21
16282	13	7	23	DUSP8	NOT FOUND	Q13202	JHU19277.B13C7R23	11
20144	16	21	19	ECHDC3	NOT FOUND	Q96DC8	JHU19278.B16C21R19	0.2
18827	15	28	21	EHMT2	NOT FOUND	Q96KQ7-2	JHU19279.B15C28R21	42
21010	16	24	77	ENOX2	NOT FOUND	Q16206	JHU19280.B16C24R77	23.5
17492	14	13	19	ENTPD8	ENTPD8	Q5MY95	JHU19281.B14C13R19	30
18805	15	30	19	FAM20A	NOT FOUND	Q96MK3	JHU19282.B15C30R19	2.5
17545	14	21	23	FAM20C	NOT FOUND	Q8IXL6	JHU19283.B14C21R23	20.8
20153	16	31	19	NUTM2G	NOT FOUND	Q5VZR2-2	JHU19285.B16C31R19	129
20992	16	6	77	NUTM2G	NOT FOUND	Q5VZR2-2	JHU19285.B16C6R77	190.7
17211	13	22	89	NXPE4	NOT FOUND	Q6UWF7	JHU19286.B13C22R89	10.5
17552	14	28	23	FPGS	FPGS	Q05932	JHU19288.B14C28R23	8.5
17490	14	10	19	GCNT7	NOT FOUND	Q6ZNI0	JHU19289.B14C10R19	34.5
17497	14	18	19	GCNT7	NOT FOUND	Q6ZNI0	JHU19289.B14C18R19	11
17505	14	30	19	GCNT7	NOT FOUND	Q6ZNI0	JHU19289.B14C30R19	0.5
20933	16	11	73	MYZAP	MYZAP	P0CAP1-11	JHU19290.B16C11R73	112.5
20184	16	7	23	GGT2	GGT2	B5MD39	JHU19291.B16C7R23	67.5
18838	15	10	23	COLGALT1	NOT FOUND	Q8NBJ5	JHU19292.B15C10R23	61.5
20136	16	13	19	GP2	NOT FOUND	P55259-2	JHU19293.B16C13R19	25.5
17506	14	31	19	HEPHL1	HEPHL1	Q6MZM0	JHU19294.B14C31R19	1026.5
17513	14	7	21	HGFAC	HGFAC	Q04756	JHU19295.B14C7R21	38
20202	16	30	23	IDUA	NOT FOUND	P35475	JHU19296.B16C30R23	29
16263	13	18	21	IGLON5	IGLON5	A6NGN9	JHU19297.B13C18R21	6.5
18843	15	18	23	IHH	IHH	Q14623	JHU19298.B15C18R23	10
17221	13	32	89	IL6ST	NOT FOUND	P40189	JHU19299.B13C32R89	14.5
16274	13	30	21	IMPG1	NOT FOUND	Q17R60	JHU19300.B13C30R21	16
18852	15	30	23	ISM1	ISM1	B1AKI9	JHU19301.B15C30R23	125.5
19603	15	24	75	ANOS1	NOT FOUND	P23352	JHU19302.B15C24R75	22
17154	13	29	85	KIAA1644	NOT FOUND	Q3SXP7	JHU19303.B13C29R85	16
19667	15	24	79	P3H1	NOT FOUND	Q32P28	JHU19304.B15C24R79	11
22810	19	2	21	P3H1	NOT FOUND	Q32P28	JHU19304.B19C2R21	18
17555	14	31	23	LGALS9	NOT FOUND	O00182-2	JHU19305.B14C31R23	39.5
17525	14	30	21	LGI3	LGI3	Q8N145	JHU19306.B14C30R21	-2.3
16275	13	31	21	LGI4	LGI4	Q8N135	JHU19307.B13C31R21	14.2
16223	13	7	19	LGI4	LGI4	Q8N135	JHU19307.B13C7R19	0
16236	13	21	19	LIPC	LIPC	P11150	JHU19308.B13C21R19	27.5
16246	13	31	19	LIPC	LIPC	P11150	JHU19308.B13C31R19	11.5
20151	16	28	19	JHU19309	NOT FOUND		JHU19309.B16C28R19	17
20923	16	1	73	MATN4	MATN4	O95460-2	JHU19310.B16C1R73	80
20161	16	10	21	MDFIC	NOT FOUND	Q9P1T7	JHU19311.B16C10R21	-2.5
17174	13	17	87	MEGF11	MEGF11	A6BM72	JHU19312.B13C17R87	10
20203	16	31	23	NLRP5	NOT FOUND	P59047	JHU19314.B16C31R23	12.5
16294	13	21	23	NPTX1	NPTX1	Q15818	JHU19315.B13C21R23	42
17216	13	27	89	NRXN3	NRXN3	Q9HDB5-4	JHU19316.B13C27R89	1
16266	13	21	21	NTN1	NOT FOUND	O95631	JHU19317.B13C21R21	21.2
16301	13	28	23	NYX	NYX	Q9GZU5	JHU19318.B13C28R23	0.5
18812	15	10	21	ODF1	ODF1	Q14990	JHU19319.B15C10R21	8
20168	16	18	21	OIT3	OIT3	Q8WWZ8	JHU19320.B16C18R21	-2
16254	13	7	21	OTOL1	NOT FOUND	A6NHN0	JHU19321.B13C7R21	38.5
18787	15	7	19	PAPPA2	NOT FOUND	Q9BXP8-2	JHU19322.B15C7R19	10
17197	13	8	89	PCDHA10	NOT FOUND	Q9Y5I2-3	JHU19323.B13C8R89	-2.7
17526	14	31	21	PGLYRP2	PGLYRP2	Q96PD5	JHU19324.B14C31R21	8
17500	14	21	19	PRB4	NOT FOUND		JHU19325.B14C21R19	1511.5
17504	14	28	19	PRR4	NOT FOUND	Q16378	JHU19326.B14C28R19	7
18853	15	31	23	PRSS36	NOT FOUND	Q5K4E3	JHU19327.B15C31R23	24
16243	13	28	19	PRSS38	NOT FOUND	A1L453	JHU19328.B13C28R19	16.2
17152	13	27	85	PRSS53	NOT FOUND	Q2L4Q9	JHU19329.B13C27R85	16.5
18416	14	8	85	PSAPL1	NOT FOUND	Q6NUJ1	JHU19330.B14C8R85	1
17514	14	13	21	PSG7	NOT FOUND	Q13046	JHU19331.B14C13R21	0.3
18815	15	13	21	PTX3	PTX3	P26022	JHU19332.B15C13R21	348
17206	13	17	89	REPIN1	NOT FOUND	Q9BWE0	JHU19333.B13C17R89	29.8
17538	14	13	23	SARM1	NOT FOUND	Q6SZW1	JHU19334.B14C13R23	51
17534	14	7	23	SEL1L2	SEL1L2	Q5TEA6	JHU19335.B14C7R23	27
20134	16	10	19	SERPINE3	NOT FOUND	A8MV23	JHU19336.B16C10R19	8.5
17186	13	29	87	SFRP2	SFRP2	Q96HF1	JHU19337.B13C29R87	12.2
20200	16	28	23	SH3RF3	SH3RF3	Q8TEJ3	JHU19338.B16C28R23	3.5
17134	13	9	85	SIGLEC10	NOT FOUND	Q96LC7	JHU19339.B13C9R85	11
20990	16	4	77	SPON1	NOT FOUND	Q9HCB6	JHU19340.B16C4R77	16
16257	13	10	21	SRRD	NOT FOUND	Q9UH36	JHU19341.B13C10R21	50
16285	13	10	23	SUMF2	NOT FOUND		JHU19342.B13C10R23	30
20141	16	18	19	TNFRSF25	NOT FOUND	Q93038-8	JHU19343.B16C18R19	86
20186	16	10	23	TNR	NOT FOUND	Q92752	JHU19344.B16C10R23	41.5
20177	16	31	21	TOP1MT	NOT FOUND	Q969P6	JHU19345.B16C31R21	223.8
17218	13	29	89	TSPEAR	NOT FOUND	Q8WU66	JHU19346.B13C29R89	11.5
17166	13	9	87	TTLL11	TTLL11	Q8NHH1	JHU19347.B13C9R87	22.2
17142	13	17	85	UGT2B10	NOT FOUND	P36537	JHU19348.B13C17R85	41
21456	17	14	15	VSIG10	NOT FOUND	Q8N0Z9	JHU19349.B17C14R15	252.8
16292	13	18	23	VWA1	VWA1	Q6PCB0	JHU19350.B13C18R23	42.5
17542	14	18	23	VWA2	VWA2	Q5GFL6-2	JHU19351.B14C18R23	40.5
18798	15	21	19	ZP1	NOT FOUND	P60852	JHU19352.B15C21R19	12
16337	13	3	27	AATK	AATK	Q6ZMQ8	JHU19353.B13C3R27	3.5
17184	13	27	87	ADAMTS19	NOT FOUND	Q8TE59	JHU19354.B13C27R87	0.5
17602	14	20	27	AEBP1	NOT FOUND	Q8IUX7	JHU19356.B14C20R27	63
17597	14	15	27	AMH	NOT FOUND	P03971	JHU19357.B14C15R27	21
19665	15	22	79	AMH	NOT FOUND	P03971	JHU19357.B15C22R79	23.8
18864	15	12	25	APOO	NOT FOUND	Q9BUR5	JHU19358.B15C12R25	45.5
18925	15	20	29	C1QTNF4	C1QTNF4	Q9BXJ3	JHU19360.B15C20R29	61.5
18921	15	15	29	CDC42BPG	NOT FOUND	Q6DT37	JHU19361.B15C15R29	-0.5
18931	15	26	29	CDKL2	NOT FOUND	Q92772	JHU19362.B15C26R29	20.5
20242	16	12	27	CECR5	NOT FOUND	Q9BXW7	JHU19363.B16C12R27	33.5
16353	13	20	27	CILP2	NOT FOUND	Q8IUL8	JHU19364.B13C20R27	11.5
18856	15	3	25	CNTNAP3	NOT FOUND	Q9BZ76	JHU19365.B15C3R25	19.5
20282	16	26	29	CNTNAP3B	NOT FOUND	Q96NU0	JHU19366.B16C26R29	11
17615	14	3	29	COL15A1	NOT FOUND	P39059	JHU19367.B14C3R29	25.3
17631	14	20	29	COL18A1	NOT FOUND	P39060-2	JHU19368.B14C20R29	47
21120	16	6	85	COL19A1	COL19A1	Q14993	JHU19369.B16C6R85	49.8
20262	16	2	29	COL28A1	NOT FOUND	Q2UY09	JHU19370.B16C2R29	26.5
16306	13	2	25	COL6A1	NOT FOUND	P12109	JHU19371.B13C2R25	101.5
16368	13	5	29	CRB2	NOT FOUND	Q5IJ48	JHU19372.B13C5R29	30
16383	13	20	29	CREG2	CREG2	Q8IUH2	JHU19373.B13C20R29	41
9423	8	15	11	CREG2	CREG2	Q8IUH2	JHU19373.B8C15R11	37
18884	15	2	27	CRISP3	NOT FOUND	P54108	JHU19374.B15C2R27	37
20207	16	3	25	CST11	NOT FOUND	Q9H112-2	JHU19375.B16C3R25	19.5
16307	13	3	25	CTDP1	NOT FOUND	Q9Y5B0	JHU19376.B13C3R25	148
16389	13	26	29	DAPK3	NOT FOUND	O43293	JHU19377.B13C26R29	14.2
18874	15	23	25	DEFB135	NOT FOUND	Q30KP9	JHU19378.B15C23R25	20.5
17573	14	20	25	DGKK	NOT FOUND	Q5KSL6	JHU19379.B14C20R25	51
17558	14	2	25	ERAP1	NOT FOUND	Q9NZ08-2	JHU19380.B14C2R25	26
17637	14	26	29	ERBB2	NOT FOUND	P04626	JHU19381.B14C26R29	8.2
20225	16	26	25	ERBB4	NOT FOUND	Q15303-3	JHU19382.B16C26R25	0
16308	13	5	25	FAHD2B	NOT FOUND	Q6P2I3	JHU19383.B13C5R25	1.2
17608	14	26	27	FBLN2	FBLN2	P98095	JHU19384.B14C26R27	-2.5
20250	16	20	27	GLIS3	GLIS3	Q8NEA6	JHU19386.B16C20R27	12
16348	13	15	27	INPP5D	NOT FOUND	Q92835	JHU19388.B13C15R27	55.5
17576	14	23	25	ITPKA	ITPKA	P23677	JHU19390.B14C23R25	17
17634	14	23	29	JAK3	JAK3	P52333	JHU19391.B14C23R29	13.5
16339	13	5	27	KDM7A	NOT FOUND	Q6ZMT4	JHU19392.B13C5R27	31.5
21130	16	16	85	KCP	NOT FOUND	Q6ZWJ8	JHU19393.B16C16R85	11
19652	15	9	79	KHSRP	NOT FOUND	Q92945	JHU19394.B15C9R79	347.2
20271	16	12	29	LAMB3	NOT FOUND	Q13751	JHU19395.B16C12R29	22.7
17588	14	5	27	AY358192.1_frag	NOT FOUND		JHU19396.B14C5R27	18
16318	13	15	25	LYPD8	NOT FOUND	Q6UX82	JHU19397.B13C15R25	28
18885	15	3	27	LTBP3	NOT FOUND	Q9NS15-2	JHU19398.B15C3R27	6.2
17624	14	12	29	LTBP4	NOT FOUND	Q8N2S1-3	JHU19399.B14C12R29	32
20233	16	2	27	MAP3K10	NOT FOUND	Q02779	JHU19400.B16C2R27	30.3
18901	15	20	27	MAP4K1	MAP4K1	Q92918-2	JHU19401.B15C20R27	9.5
16386	13	23	29	MAP4K3	NOT FOUND	Q8IVH8	JHU19402.B13C23R29	20.5
18919	15	12	29	MELK	NOT FOUND	Q14680	JHU19403.B15C12R29	131
18828	15	30	21	MELK	NOT FOUND	Q14680	JHU19403.B15C30R21	-0.5
20255	16	26	27	MEPE	NOT FOUND	Q9NQ76	JHU19404.B16C26R27	47.5
16378	13	15	29	MUC4	NOT FOUND	Q99102-12	JHU19406.B13C15R29	26
18906	15	26	27	NCAN	NOT FOUND	O14594	JHU19407.B15C26R27	23.5
18858	15	5	25	NRG3	NRG3	P56975-4	JHU19408.B15C5R25	22.5
16323	13	20	25	OTOS	NOT FOUND	Q8NHW6	JHU19409.B13C20R25	27
17595	14	12	27	P4HA3	P4HA3	Q7Z4N8	JHU19410.B14C12R27	-2
20277	16	20	29	PAPLN	NOT FOUND	O95428-6	JHU19411.B16C20R29	80.5
17561	14	5	25	PCSK1	PCSK1	P29120	JHU19412.B14C5R25	28.5
20264	16	5	29	PEAR1	NOT FOUND	Q5VY43	JHU19413.B16C5R29	50.5
17605	14	23	27	PHOSPHO1	PHOSPHO1	Q8TCT1	JHU19414.B14C23R27	212
17586	14	3	27	PHOSPHO1	PHOSPHO1	Q8TCT1	JHU19414.B14C3R27	19.2
20234	16	3	27	PIK3C2B	NOT FOUND	O00750	JHU19415.B16C3R27	35
20222	16	23	25	PIK3C2G	NOT FOUND	O75747	JHU19416.B16C23R25	7.2
20941	16	19	73	PLA2G12B	PLA2G12B	Q9BX93	JHU19417.B16C19R73	4.5
17579	14	26	25	PPP1R12C	NOT FOUND	Q9BZL4	JHU19418.B14C26R25	28.2
17617	14	5	29	PPP1R3F	NOT FOUND	Q6ZSY5	JHU19419.B14C5R29	58
20235	16	5	27	PPP1R9B	NOT FOUND	Q96SB3	JHU19420.B16C5R27	38.5
17198	13	9	89	PPP4R1	NOT FOUND	Q8TF05	JHU19421.B13C9R89	28
20213	16	12	25	PRB1	NOT FOUND		JHU19422.B16C12R25	251.7
20219	16	20	25	PRB1	NOT FOUND		JHU19422.B16C20R25	262.2
23330	20	1	13	PRB1	NOT FOUND		JHU19422.B20C1R13	1517
18894	15	12	27	PRDM12	NOT FOUND	Q9H4Q4	JHU19423.B15C12R27	16.8
16375	13	12	29	PRKCE	PRKCE	Q02156	JHU19424.B13C12R29	4.5
16326	13	23	25	PRLH	NOT FOUND	P81277	JHU19425.B13C23R25	25
17559	14	3	25	PROK2	PROK2	Q9HC23-2	JHU19426.B14C3R25	33.5
20215	16	15	25	PRRT4	PRRT4	C9JH25	JHU19427.B16C15R25	15
16346	13	12	27	PTPN23	NOT FOUND	Q9H3S7	JHU19428.B13C12R27	205
20206	16	2	25	PZP	NOT FOUND	P20742	JHU19429.B16C2R25	27
18877	15	26	25	RNASE9	NOT FOUND	P60153	JHU19430.B15C26R25	3
19651	15	8	79	SCUBE1	SCUBE1	Q8IWY4	JHU19431.B15C8R79	29
18887	15	5	27	SFRP5	SFRP5	Q5T4F7	JHU19432.B15C5R27	15.5
18897	15	15	27	SGK223	NOT FOUND	Q86YV5	JHU19433.B15C15R27	30
17568	14	12	25	SIK3	NOT FOUND	Q9Y2K2	JHU19434.B14C12R25	25
16972	13	7	75	TNS2	NOT FOUND	Q63HR2	JHU19435.B13C7R75	241.2
18871	15	20	25	TNS2	NOT FOUND	Q63HR2	JHU19435.B15C20R25	151.3
20208	16	5	25	THBS3	THBS3	P49746	JHU19436.B16C5R25	13.5
18928	15	23	29	TIE1	TIE1	P35590	JHU19438.B15C23R29	16.2
21419	17	9	13	TK2	NOT FOUND	O00142	JHU19439.B17C9R13	42.5
18912	15	2	29	TNN	TNN	Q9UQP3	JHU19440.B15C2R29	44
16315	13	12	25	TTBK1	TTBK1	Q5TCY1	JHU19442.B13C12R25	32
16366	13	3	29	TTC13	NOT FOUND	Q8NBP0-2	JHU19443.B13C3R29	23
16365	13	2	29	UGT8	UGT8	Q16880	JHU19444.B13C2R29	19
18855	15	2	25	VOPP1	NOT FOUND	Q96AW1	JHU19445.B15C2R25	25
20245	16	15	27	VSIG10L	NOT FOUND	Q86VR7	JHU19446.B16C15R27	24
16329	13	26	25	WFDC10B	NOT FOUND	Q8IUB3	JHU19447.B13C26R25	26.8
16336	13	2	27	WFDC13	NOT FOUND	Q8IUB5	JHU19448.B13C2R27	10
16317	13	14	25	ACPT	NOT FOUND	Q9BZG2	JHU19449.B13C14R25	33.5
18910	15	32	27	AKAP8L	NOT FOUND	Q9ULX6	JHU19450.B15C32R27	57.5
17565	14	9	25	AKT2	NOT FOUND	P31751	JHU19451.B14C9R25	39.8
17604	14	22	27	ALPI	NOT FOUND	P09923	JHU19452.B14C22R27	30.8
16342	13	8	27	BAIAP2L1	NOT FOUND	Q9UHR4	JHU19453.B13C8R27	95
20279	16	22	29	BRAF	NOT FOUND	P15056	JHU19454.B16C22R29	53.5
20288	16	32	29	BRAF	NOT FOUND	P15056	JHU19454.B16C32R29	68
16363	13	32	27	BRDT	NOT FOUND	Q58F21	JHU19455.B13C32R27	40.2
20231	16	32	25	CASK	NOT FOUND	O14936-4	JHU19456.B16C32R25	435.5
18922	15	17	29	CDC42BPA	NOT FOUND	Q5VT25-3	JHU19457.B15C17R29	36.5
20239	16	9	27	CDC42SE2	NOT FOUND	Q9NRR3	JHU19458.B16C9R27	13.2
21118	16	4	85	CDK11B	NOT FOUND	P21127-10	JHU19459.B16C4R85	284
18868	15	17	25	CDKL4	CDKL4	Q5MAI5-2	JHU19460.B15C17R25	17.5
16355	13	22	27	CERKL	NOT FOUND	Q49MI3-4	JHU19461.B13C22R27	23.2
20261	16	32	27	CHUK	NOT FOUND	O15111	JHU19462.B16C32R27	127.5
20268	16	9	29	CSF1R	NOT FOUND	P07333	JHU19463.B16C9R29	0
16334	13	32	25	DAPK1	NOT FOUND	P53355	JHU19464.B13C32R25	36.5
20273	16	14	29	DGKB	DGKB	Q9Y6T7-2	JHU19466.B16C14R29	37.2
18873	15	22	25	DGKD	NOT FOUND	Q16760-2	JHU19467.B15C22R25	36.3
19660	15	17	79	DGKH	DGKH	Q86XP1-2	JHU19468.B15C17R79	48
17609	14	27	27	DGKQ	NOT FOUND	P52824	JHU19469.B14C27R27	16.5
20247	16	17	27	DUSP2	DUSP2	Q05923	JHU19470.B16C17R27	26.5
18936	15	32	29	EIF2AK3	NOT FOUND	Q9NZJ5	JHU19471.B15C32R29	25.2
16350	13	17	27	EPHB6	EPHB6	O15197	JHU19474.B13C17R27	20
20283	16	27	29	ERN2	ERN2	Q76MJ5	JHU19475.B16C27R29	17.5
17620	14	8	29	G6PC2	G6PC2	Q9NQR9	JHU19477.B14C8R29	20.8
19252	15	31	51	G6PC2	G6PC2	Q9NQR9	JHU19477.B15C31R51	24.8
20230	16	31	25	G6PC2	G6PC2	Q9NQR9	JHU19477.B16C31R25	13.5
16343	13	9	27	GRK1	NOT FOUND	Q15835	JHU19478.B13C9R27	45
19670	15	27	79	GRK4	GRK4	P32298	JHU19479.B15C27R79	-1
22780	19	3	19	GRK4	GRK4	P32298	JHU19479.B19C3R19	9.7
17633	14	22	29	GRK7	NOT FOUND	Q8WTQ7	JHU19480.B14C22R29	18.2
19066	15	20	39	GRK7	NOT FOUND	Q8WTQ7	JHU19480.B15C20R39	25.8
20256	16	27	27	GUCY2F	NOT FOUND	P51841	JHU19481.B16C27R27	7.3
16312	13	9	25	HIPK3	NOT FOUND	Q9H422-2	JHU19482.B13C9R25	17.3
21138	16	24	85	IKBKAP	NOT FOUND	O95163	JHU19483.B16C24R85	45.5
20211	16	9	25	IKBKE	IKBKE	Q14164	JHU19484.B16C9R25	28.5
18927	15	22	29	INPP4B	INPP4B	O15327	JHU19485.B15C22R29	-2.5
20221	16	22	25	INPP5J	NOT FOUND	Q15735-3	JHU19486.B16C22R25	39.5
17626	14	14	29	INSRR	NOT FOUND	P14616	JHU19487.B14C14R29	8
18878	15	27	25	JAK1	NOT FOUND	P23458	JHU19488.B15C27R25	18
18934	15	29	29	LIMK1	LIMK1	P53667	JHU19489.B15C29R29	14.5
16325	13	22	25	MAP3K2	NOT FOUND	Q9Y2U5	JHU19490.B13C22R25	13
18861	15	8	25	MAP4K4	NOT FOUND	O95819-3	JHU19491.B15C8R25	25
18932	15	27	29	MARK1	MARK1	Q9P0L2	JHU19492.B15C27R29	23
17592	14	9	27	MAST3	NOT FOUND	O60307	JHU19493.B14C9R27	9.5
16377	13	14	29	MPRIP	NOT FOUND	Q6WCQ1-2	JHU19494.B13C14R29	49
16360	13	29	27	MST1R	NOT FOUND	Q04912	JHU19495.B13C29R27	2.2
16392	13	29	29	MUSK	NOT FOUND	O15146	JHU19496.B13C29R29	12.2
17621	14	9	29	MYLK3	NOT FOUND	Q32MK0	JHU19497.B14C9R29	24.5
17591	14	8	27	NEK1	NOT FOUND	Q96PY6	JHU19499.B14C8R27	6
17582	14	29	25	NEK5	NOT FOUND	Q6P3R8	JHU19500.B14C29R25	22
17611	14	29	27	PDP1	PDP1	Q9P0J1	JHU19502.B14C29R27	26.7
18903	15	22	27	PDPR	NOT FOUND	Q8NCN5	JHU19503.B15C22R27	37.8
16395	13	32	29	PGK2	NOT FOUND	P07205	JHU19504.B13C32R29	1880
17564	14	8	25	PHKG1	PHKG1	Q16816	JHU19505.B14C8R25	13.5
20285	16	29	29	PI4K2B	NOT FOUND	Q8TCG2	JHU19506.B16C29R29	35.5
20217	16	17	25	PIK3CG	NOT FOUND	P48736	JHU19507.B16C17R25	102.5
16390	13	27	29	PIK3R2	NOT FOUND	O00459	JHU19508.B13C27R29	179.5
16380	13	17	29	PKN2	NOT FOUND	Q16513	JHU19509.B13C17R29	14
18866	15	14	25	PPEF2	PPEF2	O14830	JHU19510.B15C14R25	34.5
17599	14	17	27	PPFIA2	PPFIA2	O75334	JHU19511.B14C17R27	-2
16311	13	8	25	PPFIA4	NOT FOUND	O75335-1	JHU19512.B13C8R25	48
18899	15	17	27	PPP1R11	NOT FOUND	O60927	JHU19513.B15C17R27	321.8
17575	14	22	25	PPP1R13B	NOT FOUND	Q96KQ4	JHU19514.B14C22R25	21.5
18890	15	8	27	PPP1R14D	PPP1R14D		JHU19515.B15C8R27	13
20238	16	8	27	PPP1R1A	NOT FOUND	Q13522	JHU19517.B16C8R27	34
20258	16	29	27	PPP1R9A	NOT FOUND	Q9ULJ8	JHU19519.B16C29R27	-3
20226	16	27	25	PPP2CB	NOT FOUND	P62714	JHU19520.B16C27R25	28.8
16320	13	17	25	PPTC7	NOT FOUND	Q8NI37	JHU19522.B13C17R25	31.5
18891	15	9	27	PRPS1L1	NOT FOUND	P21108	JHU19523.B15C9R27	34.3
18916	15	9	29	PSKH2	NOT FOUND	Q96QS6	JHU19524.B15C9R29	19.5
16371	13	8	29	PTK7	PTK7	Q13308-4	JHU19525.B13C8R29	11
17640	14	29	29	PTPN14	NOT FOUND	Q15678	JHU19526.B14C29R29	30.5
18896	15	14	27	PTPRD	NOT FOUND	P23468-5	JHU19527.B15C14R27	13.2
16358	13	27	27	PTPRU	NOT FOUND	Q92729-2	JHU19528.B13C27R27	13
16330	13	27	25	RIPK1	NOT FOUND	Q13546	JHU19529.B13C27R25	49
19672	15	29	79	RNASEL	NOT FOUND	Q05823	JHU19530.B15C29R79	111
20252	16	22	27	ROCK2	NOT FOUND	O75116	JHU19531.B16C22R27	32
17628	14	17	29	ROR1	NOT FOUND	Q01973-3	JHU19532.B14C17R29	28
19040	15	26	37	RYK	NOT FOUND		JHU19534.B15C26R37	21.8
20244	16	14	27	RYK	NOT FOUND		JHU19534.B16C14R27	29.5
18907	15	27	27	SBK1	NOT FOUND	Q52WX2	JHU19535.B15C27R27	14.5
16372	13	9	29	SGPP1	NOT FOUND	Q9BX95	JHU19536.B13C9R29	38
19684	15	9	81	SLK	NOT FOUND	Q9H2G2	JHU19537.B15C9R81	58.8
22799	19	23	19	SLK	NOT FOUND	Q9H2G2	JHU19537.B19C23R19	55
17580	14	27	25	STK35_frag	STK35_frag		JHU19538.B14C27R25	14.2
20267	16	8	29	TEC	NOT FOUND	P42680	JHU19539.B16C8R29	51
21415	17	5	13	TGFBR1	NOT FOUND	P36897-3	JHU19540.B17C5R13	45
17569	14	14	25	TLK2	NOT FOUND	Q86UE8-2	JHU19541.B14C14R25	258
16385	13	22	29	TRIB1	NOT FOUND	Q96RU8	JHU19542.B13C22R29	32.5
18882	15	32	25	TRIM33	NOT FOUND	Q9UPN9	JHU19543.B15C32R25	40.5
10196	8	11	65	TRIM33	NOT FOUND	Q9UPN9	JHU19543.B8C11R65	137.2
20228	16	29	25	UBE2NL	NOT FOUND	Q5JXB2	JHU19544.B16C29R25	27
16405	13	18	31	ALK	NOT FOUND	Q9UM73	JHU19545.B13C18R31	25.5
17892	14	17	49	ALK	NOT FOUND	Q9UM73	JHU19545.B14C17R49	0.3
17894	14	22	49	ALK	NOT FOUND	Q9UM73	JHU19545.B14C22R49	7.5
16632	13	14	51	ANKK1	NOT FOUND	Q8NFD2	JHU19546.B13C14R51	26
16422	13	18	33	ANKK1	NOT FOUND	Q8NFD2	JHU19546.B13C18R33	32
16639	13	22	51	ANKK1	NOT FOUND	Q8NFD2	JHU19546.B13C22R51	42
17909	14	8	51	CDK12	NOT FOUND	Q9NYV4	JHU19547.B14C8R51	11.8
17910	14	9	51	CDK12	NOT FOUND	Q9NYV4	JHU19547.B14C9R51	17
16435	13	10	35	GIT1	GIT1	Q9Y2X7	JHU19548.B13C10R35	43.3
16647	13	32	51	GIT1	GIT1	Q9Y2X7	JHU19548.B13C32R51	45.8
16655	13	8	53	GIT1	GIT1	Q9Y2X7	JHU19548.B13C8R53	0
16613	13	22	49	GUCY2C	NOT FOUND	P25092	JHU19549.B13C22R49	21
16427	13	28	33	KDR	NOT FOUND	P35968	JHU19550.B13C28R33	32
17926	14	27	51	KDR	NOT FOUND	P35968	JHU19550.B14C27R51	52.5
17930	14	32	51	KDR	NOT FOUND	P35968	JHU19550.B14C32R51	29
16621	13	32	49	MASTL	NOT FOUND	Q96GX5	JHU19553.B13C32R49	15.5
17899	14	27	49	MASTL	NOT FOUND	Q96GX5	JHU19553.B14C27R49	3.5
19278	15	32	53	MASTL	NOT FOUND	Q96GX5	JHU19553.B15C32R53	0
16429	13	30	33	PASK	PASK	Q96RG2	JHU19554.B13C30R33	29.8
17915	14	14	51	PASK	PASK	Q96RG2	JHU19554.B14C14R51	35
17918	14	17	51	PASK	PASK	Q96RG2	JHU19554.B14C17R51	21
17922	14	22	51	PASK	PASK	Q96RG2	JHU19554.B14C22R51	23.5
17928	14	29	51	PASK	PASK	Q96RG2	JHU19554.B14C29R51	19.5
16607	13	14	49	PHKA1	PHKA1	P46020-2	JHU19555.B13C14R49	29
16628	13	8	51	PPM1E	PPM1E	Q8WY54	JHU19556.B13C8R51	37.5
22813	19	5	21	PPM1E	PPM1E	Q8WY54	JHU19556.B19C5R21	8.7
16412	13	30	31	PPP1R12A	NOT FOUND	O14974	JHU19557.B13C30R31	38
17889	14	14	49	PPP1R12A	NOT FOUND	O14974	JHU19557.B14C14R49	38
17901	14	29	49	PPP1R12A	NOT FOUND	O14974	JHU19557.B14C29R49	34
16401	13	10	31	PTPN20	NOT FOUND	Q4JDL3	JHU19558.B13C10R31	22
16618	13	29	49	PTPN20	NOT FOUND	Q4JDL3	JHU19558.B13C29R49	12.2
16620	13	31	49	PTPN20	NOT FOUND	Q4JDL3	JHU19558.B13C31R49	5.3
16602	13	8	49	PTPN20	NOT FOUND	Q4JDL3	JHU19558.B13C8R49	9.5
19683	15	8	81	PTPN20	NOT FOUND	Q4JDL3	JHU19558.B15C8R81	38
17884	14	9	49	TAOK1	NOT FOUND	Q7L7X3	JHU19560.B14C9R49	37.5
23340	20	11	13	Banf1	NOT FOUND	O54962	JHU19561.B20C11R13	123.5
19926	16	3	5	Bhlhe22	BHLHE22	Q8C6A8	JHU19562.B16C3R5	4449.4
19904	16	12	3	Bsh	NOT FOUND	Q810B3	JHU19563.B16C12R3	58.3
19868	16	2	1	Dbx1_frag	NOT FOUND		JHU19564.B16C2R1	51
18567	15	3	3	DLX2	DLX2	Q07687	JHU19565.B15C3R3	1
18595	15	5	5	Nc2b	NOT FOUND	Q91WV0	JHU19567.B15C5R5	1479.4
19876	16	12	1	BC060208	NOT FOUND		JHU19568.B16C12R1	19
18559	15	26	1	Ebf3	NOT FOUND	O08791	JHU19569.B15C26R1	114
18578	15	15	3	Ehf	NOT FOUND	O70273-3	JHU19570.B15C15R3	18.8
19925	16	2	5	Esrrb	Esrrb	Q61539	JHU19571.B16C2R5	690
18569	15	5	3	Q6axh7	NOT FOUND		JHU19572.B15C5R3	13.5
18557	15	23	1	Fezf1	FEZF1	Q0VDQ9	JHU19573.B15C23R1	20.5
21425	17	15	13	Foxa1	NOT FOUND	P35582	JHU19574.B17C15R13	83.8
19895	16	2	3	Foxb1	NOT FOUND	Q64732	JHU19575.B16C2R3	4.8
19941	16	20	5	Foxc1	NOT FOUND	Q61572	JHU19576.B16C20R5	506.8
19870	16	5	1	Foxg1	FOXG1	Q60987	JHU19578.B16C5R1	52
18593	15	2	5	Hes5	HES5	P70120	JHU19579.B15C2R5	874.7
19887	16	26	1	Insm1	INSM1	Q63ZV0	JHU19580.B16C26R1	0.7
18575	15	12	3	Irx5	NOT FOUND	Q9JKQ4	JHU19581.B15C12R3	984.8
18606	15	20	5	Lhx1	Lhx1	P63006	JHU19582.B15C20R5	36.5
18555	15	20	1	Lhx5_frag	NOT FOUND		JHU19583.B15C20R1	32.5
19716	15	9	83	Lhx8	LHX8	O35652	JHU19584.B15C9R83	29.5
18541	15	5	1	Lhx9	LHX9	Q9WUH2-4	JHU19585.B15C5R1	1.5
18602	15	15	5	Lin28a	LIN28A	Q8K3Y3	JHU19586.B15C15R5	455.5
19937	16	15	5	Q6ir13_frag	Q6ir13_frag		JHU19587.B16C15R5	271.5
21413	17	3	13	Q6ir13_frag	Q6ir13_frag		JHU19587.B17C3R13	115.5
19912	16	20	3	Nkx2-1	NOT FOUND	P50220	JHU19588.B16C20R3	69.8
18566	15	2	3	Nol3	NOL3	Q9D1X0	JHU19589.B15C2R3	317.5
19935	16	12	5	JHU19590	NOT FOUND		JHU19590.B16C12R5	485.8
18609	15	26	5	Pdc	Pdc	Q9QW08	JHU19591.B15C26R5	43.8
19878	16	15	1	Pou3f1	Pou3f1	P21952	JHU19592.B16C15R1	22.2
19907	16	15	3	Pou4f1	Pou4f1	P17208	JHU19593.B16C15R3	18.3
19896	16	3	3	Pou4f2	POU4F2	Q63934	JHU19594.B16C3R3	33.5
19915	16	23	3	Prox1	Prox1	P48437	JHU19595.B16C23R3	63
21433	17	23	13	Prox1	Prox1	P48437	JHU19595.B17C23R13	31.5
18548	15	12	1	Rax	Rax	O35602	JHU19596.B15C12R1	-2.5
19944	16	23	5	Rb1	NOT FOUND	P13405	JHU19597.B16C23R5	22.5
18551	15	15	1	Sim1	Sim1	Q61045	JHU19598.B15C15R1	57.5
19928	16	5	5	Six3	Six3	Q62233	JHU19599.B16C5R5	272
18583	15	20	3	Sox11	Sox11	Q7M6Y2	JHU19601.B15C20R3	7.5
18588	15	26	3	Vsx1	VSX1	Q91V10	JHU19603.B15C26R3	60.5
18539	15	3	1	Fezf2	FEZF2	Q9ESP5	JHU19604.B15C3R1	63
18586	15	23	3	Zfp811	NOT FOUND		JHU19605.B15C23R3	33.2
18538	15	2	1	Zic1	Zic1	P46684	JHU19606.B15C2R1	407
18573	15	9	3	A2aik5	NOT FOUND		JHU19607.B15C9R3	29.5
19951	16	32	5	ZFAND6	NOT FOUND	Q6FIF0	JHU19608.B16C32R5	36
18598	15	9	5	NKX3-2	NOT FOUND	P78367	JHU19609.B15C9R5	16
18564	15	32	1	BARX2	NOT FOUND	Q9UMQ3	JHU19610.B15C32R1	38
22536	19	15	3	BHLHE40	NOT FOUND	O14503	JHU19611.B19C15R3	3.2
23369	20	8	15	BHLHE40	NOT FOUND	O14503	JHU19611.B20C8R15	198.2
17307	14	17	5	BNC1	BNC1	Q01954	JHU19612.B14C17R5	204.2
17311	14	22	5	BNC1	BNC1	Q01954	JHU19612.B14C22R5	42
16033	13	8	3	RASSF7	NOT FOUND	Q02833-3	JHU19614.B13C8R3	5378.5
19920	16	29	3	C14orf166	NOT FOUND	Q9Y224	JHU19615.B16C29R3	547.2
19947	16	27	5	Cdx1	CDX1	P18111	JHU19616.B16C27R5	208.8
18553	15	17	1	CDX2	CDX2	Q99626	JHU19617.B15C17R1	31.2
18577	15	14	3	Cdx4	NOT FOUND	Q07424	JHU19618.B15C14R3	26.2
16037	13	14	3	Cebpa	NOT FOUND	P53566	JHU19619.B13C14R3	31.5
17392	14	15	11	Cebpa	NOT FOUND	P53566	JHU19619.B14C15R11	31
18544	15	8	1	CEBPD	NOT FOUND	P49716	JHU19620.B15C8R1	19
19914	16	22	3	CNBP	NOT FOUND	P62633	JHU19621.B16C22R3	29.5
19890	16	29	1	CREG1	NOT FOUND	O75629	JHU19622.B16C29R1	121.3
17287	14	17	3	DMRT1	DMRT1	Q9Y5R6	JHU19623.B14C17R3	137.3
17291	14	22	3	DMRT1	DMRT1	Q9Y5R6	JHU19623.B14C22R3	39
18580	15	17	3	Dmrt2_frag	NOT FOUND		JHU19624.B15C17R3	38
23351	20	22	13	DPF1	DPF1	Q92782-3	JHU19625.B20C22R13	7.4
18610	15	27	5	E2f5	NOT FOUND	Q61502	JHU19626.B15C27R5	50.5
16041	13	22	3	EGR3	NOT FOUND	Q06889	JHU19627.B13C22R3	-0.5
21342	17	4	7	EIF4A1	NOT FOUND	P60842	JHU19628.B17C4R7	24.5
18601	15	14	5	EN2	EN2	P19622	JHU19629.B15C14R5	27
21445	17	3	15	EN2	EN2	P19622	JHU19629.B17C3R15	131
18607	15	22	5	DNAJC17	NOT FOUND	Q9NVM6	JHU19631.B15C22R5	27.5
17258	14	8	1	ZNF562	NOT FOUND	Q6V9R5	JHU19632.B14C8R1	40.7
17259	14	9	1	ZNF562	NOT FOUND	Q6V9R5	JHU19632.B14C9R1	78.8
16014	13	9	1	ZNF362	NOT FOUND	Q5T0B9	JHU19633.B13C9R1	28.2
17313	14	27	5	ZNF362	NOT FOUND	Q5T0B9	JHU19633.B14C27R5	117.5
17318	14	32	5	ZNF362	NOT FOUND	Q5T0B9	JHU19633.B14C32R5	43
21357	17	24	7	ZNF362	NOT FOUND	Q5T0B9	JHU19633.B17C24R7	11.5
17280	14	8	3	FOXH1	NOT FOUND	O75593	JHU19634.B14C8R3	45
17281	14	9	3	FOXH1	NOT FOUND	O75593	JHU19634.B14C9R3	27
16022	13	22	1	FOXL1	NOT FOUND	Q12952	JHU19635.B13C22R1	32.5
16019	13	17	1	GATA4	GATA4	P43694	JHU19636.B13C17R1	1013
23393	20	32	15	GATA4	GATA4	P43694	JHU19636.B20C32R15	138
23337	20	8	13	Gbx2	NOT FOUND	P48031	JHU19637.B20C8R13	16.5
16034	13	9	3	GFI1	NOT FOUND	Q99684	JHU19638.B13C9R3	33
18320	14	8	79	GFI1	NOT FOUND	Q99684	JHU19638.B14C8R79	11.5
18617	15	2	7	GFI1	NOT FOUND	Q99684	JHU19638.B15C2R7	11.5
16013	13	8	1	GSX2	NOT FOUND	Q9BZM3	JHU19639.B13C8R1	151.5
22504	19	15	1	GSX2	NOT FOUND	Q9BZM3	JHU19639.B19C15R1	227
19909	16	17	3	GTF2F2	NOT FOUND	P13984	JHU19640.B16C17R3	41
19900	16	8	3	Gtf3a_frag	NOT FOUND		JHU19641.B16C8R3	24.8
19873	16	9	1	HAND1	HAND1	O96004	JHU19642.B16C9R1	42
18560	15	27	1	ATOH8	ATOH8	Q96SQ7	JHU19643.B15C27R1	7.5
16024	13	27	1	HKR1	NOT FOUND	P10072-2	JHU19644.B13C27R1	27.2
16026	13	29	1	HNRNPDL	NOT FOUND	O14979	JHU19646.B13C29R1	20.8
22682	19	1	13	HNRNPDL	NOT FOUND	O14979	JHU19646.B19C1R13	42.2
16054	13	11	5	HOXA10	HOXA10	P31260-2	JHU19647.B13C11R5	10.3
16055	13	14	5	HOXA10	HOXA10	P31260-2	JHU19647.B13C14R5	37.5
23374	20	13	15	HOXA10	HOXA10	P31260-2	JHU19647.B20C13R15	23
23400	20	7	17	HOXA10	HOXA10	P31260-2	JHU19647.B20C7R17	32.5
16029	13	32	1	Hoxa2	NOT FOUND	P31245	JHU19648.B13C32R1	28.5
17263	14	14	1	HOXB2	HOXB2	P14652	JHU19649.B14C14R1	29
17274	14	29	1	HOXB2	HOXB2	P14652	JHU19649.B14C29R1	31.5
21489	17	15	17	HOXC10	HOXC10	Q9NYD6	JHU19650.B17C15R17	31
21995	18	11	9	HOXC10	HOXC10	Q9NYD6	JHU19650.B18C11R9	32
18615	15	32	5	HOXC11	NOT FOUND	O43248	JHU19651.B15C32R5	36
18572	15	8	3	Hoxc12	NOT FOUND	Q8K5B8	JHU19652.B15C8R3	24
19932	16	9	5	Hoxc9	HOXC9	P09633	JHU19653.B16C9R5	51
21477	17	3	17	BC044855.1_frag	NOT FOUND		JHU19654.B17C3R17	2.5
18592	15	32	3	PDX1	PDX1	P52945	JHU19655.B15C32R3	558
19893	16	32	1	KIAA0040	NOT FOUND	Q15053	JHU19656.B16C32R1	109.5
17285	14	14	3	ZBTB47	NOT FOUND		JHU19657.B14C14R3	40.5
17296	14	29	3	ZBTB47	NOT FOUND		JHU19657.B14C29R3	21.5
18585	15	22	3	Lbx1	LBX1	P52955	JHU19658.B15C22R3	120.5
16068	13	32	5	LHX5	NOT FOUND	Q9H2C1	JHU19659.B13C32R5	121
19884	16	22	1	LMO3	LMO3	Q8TAP4	JHU19660.B16C22R1	14
19939	16	17	5	MESP1	NOT FOUND	Q9BRJ9	JHU19661.B16C17R5	163
16057	13	17	5	ZNF114	NOT FOUND	Q8NC26	JHU19662.B13C17R5	43
23383	20	22	15	ZNF114	NOT FOUND	Q8NC26	JHU19662.B20C22R15	19
19724	15	17	83	ZNF524	NOT FOUND	Q96C55	JHU19663.B15C17R83	34
18545	15	9	1	NANOGP8	NOT FOUND	Q6NSW7	JHU19664.B15C9R1	218.5
17272	14	27	1	Nfkbie	NOT FOUND	O54910	JHU19665.B14C27R1	21.5
17277	14	32	1	Nfkbie	NOT FOUND	O54910	JHU19665.B14C32R1	39.7
19877	16	14	1	NHLH2	NHLH2	Q02577	JHU19666.B16C14R1	316.7
18550	15	14	1	NKX2-2	NKX2-2	O95096	JHU19667.B15C14R1	46.2
19901	16	9	3	NKX3-1	NOT FOUND	Q99801	JHU19668.B16C9R3	14
18556	15	22	1	NKX6-2	NOT FOUND	Q9C056	JHU19669.B15C22R1	22.8
16061	13	22	5	BC108926	NOT FOUND	O95948	JHU19670.B13C22R5	27.5
18562	15	29	1	PABPN1	NOT FOUND	Q86U42	JHU19671.B15C29R1	21.5
21479	17	5	17	PAWR	NOT FOUND	Q96IZ0	JHU19672.B17C5R17	68.8
19943	16	22	5	XM_006509802.2_frag	NOT FOUND		JHU19673.B16C22R5	3747
16052	13	8	5	POLDIP3	NOT FOUND	Q9BY77	JHU19674.B13C8R5	78.5
23361	20	32	13	PITX3	PITX3	O75364	JHU19675.B20C32R13	47
19919	16	27	3	POU2AF1	POU2AF1	Q16633	JHU19676.B16C27R3	39
19906	16	14	3	PRDM7	NOT FOUND	Q9NQW5-2	JHU19677.B16C14R3	27.5
19880	16	17	1	Prdm9_frag	NOT FOUND		JHU19678.B16C17R1	40.3
16017	13	14	1	PURA	NOT FOUND	Q00577	JHU19679.B13C14R1	1029.5
23343	20	14	13	RBMX2	RBMX2	Q9Y388	JHU19680.B20C14R13	25
16047	13	32	3	RBMXL2	NOT FOUND	O75526	JHU19681.B13C32R3	142.7
21497	17	23	17	PCGF2	NOT FOUND	P35227	JHU19682.B17C23R17	50
19888	16	27	1	SOX15	SOX15	O60248	JHU19683.B16C27R1	25
17294	14	27	3	SOX21	SOX21	Q9Y651	JHU19684.B14C27R3	2885.5
19923	16	32	3	KJ901766.1_frag	NOT FOUND		JHU19685.B16C32R3	22
21447	17	5	15	KJ901766.1_frag	NOT FOUND		JHU19685.B17C5R15	-1.5
21351	17	16	7	SUPT3H	NOT FOUND	O75486-3	JHU19686.B17C16R7	26.5
18589	15	27	3	Tal1	Tal1	P22091	JHU19688.B15C27R3	38.5
19872	16	8	1	Tal2	NOT FOUND	Q62282	JHU19689.B16C8R1	41.3
21465	17	23	15	TBP	TBP	P20226	JHU19690.B17C23R15	23.5
19931	16	8	5	Tcf15	Tcf15	Q60756	JHU19691.B16C8R5	90.2
18603	15	17	5	Tlx1	TLX1		JHU19693.B15C17R5	51.5
18597	15	8	5	ZMAT3	NOT FOUND	Q9HA38	JHU19694.B15C8R5	209.5
17265	14	17	1	Zar1	Zar1	Q80SU3	JHU19695.B14C17R1	43
17269	14	22	1	Zar1	Zar1	Q80SU3	JHU19695.B14C22R1	48
22782	19	5	19	Zar1	Zar1	Q80SU3	JHU19695.B19C5R19	25.5
16065	13	29	5	Q8r0e0	NOT FOUND		JHU19697.B13C29R5	34
19949	16	29	5	ZNF146	ZNF146	Q15072	JHU19698.B16C29R5	45
21457	17	15	15	ZNF146	ZNF146	Q15072	JHU19698.B17C15R15	20
16044	13	29	3	Q14591-2	NOT FOUND	Q14591-2	JHU19699.B13C29R3	18.8
18326	14	14	79	Q14591-2	NOT FOUND	Q14591-2	JHU19699.B14C14R79	16
17271	14	25	1	A0a0r4j020	A0a0r4j020	Q3U1U7	JHU19700.B14C25R1	28
17283	14	11	3	Q3zb72	NOT FOUND		JHU19701.B14C11R3	28
17292	14	24	3	Q3zb72	NOT FOUND		JHU19701.B14C24R3	20.3
17256	14	6	1	NACC1	NOT FOUND	Q96RE7	JHU19704.B14C6R1	373.5
17293	14	25	3	Carm1	NOT FOUND	Q9WVG6-2	JHU19706.B14C25R3	126.8
18599	15	11	5	Cbx2	NOT FOUND	P30658	JHU19707.B15C11R5	23
17270	14	24	1	CCT4	NOT FOUND	P50991	JHU19708.B14C24R1	266.3
19886	16	25	1	CORO1A	NOT FOUND	P31146	JHU19710.B16C25R1	27.5
17299	14	4	5	CPEB2	NOT FOUND	Q7Z5Q1-4	JHU19711.B14C4R5	116.2
19894	16	1	3	CREB3L3	CREB3L3	Q68CJ9	JHU19712.B16C1R3	246.5
21375	17	16	9	CSAD	NOT FOUND	Q9Y600	JHU19713.B17C16R9	31.5
17306	14	16	5	DAZ2	DAZ2	Q13117-3	JHU19714.B14C16R5	66
18376	14	32	81	KJ902403	NOT FOUND	Q4KMP7-2	JHU19715.B14C32R81	30.2
19924	16	1	5	DMRT3	DMRT3	Q9NQL9	JHU19716.B16C1R5	3900.7
19869	16	4	1	E2f1	NOT FOUND	Q61501	JHU19717.B16C4R1	36.5
17278	14	1	3	Ebf2	Ebf2	O08792	JHU19718.B14C1R3	26.2
19946	16	25	5	ETV1	NOT FOUND	P50549	JHU19719.B16C25R5	21
18570	15	6	3	Q6p7w9	NOT FOUND		JHU19720.B15C6R3	51
21399	17	16	11	EYA1	NOT FOUND	Q99502-2	JHU19721.B17C16R11	38
23371	20	10	15	EYA3	NOT FOUND	Q99504-3	JHU19722.B20C10R15	27
23281	20	16	9	EYA3	NOT FOUND	Q99504-3	JHU19722.B20C16R9	26.5
16038	13	16	3	KLHL26	NOT FOUND	Q53HC5	JHU19723.B13C16R3	48.5
23329	20	32	11	DUS2	NOT FOUND	Q9NX74	JHU19725.B20C32R11	27
18582	15	19	3	RNPC3	NOT FOUND	Q96LT9	JHU19727.B15C19R3	31.5
17254	14	1	1	ZNF583	NOT FOUND	Q96ND8	JHU19728.B14C1R1	19
19911	16	19	3	ZNF583	NOT FOUND	Q96ND8	JHU19728.B16C19R3	30
16048	13	1	5	ZNF746	NOT FOUND	Q6NUN9	JHU19729.B13C1R5	34
16049	13	4	5	GLIS1	NOT FOUND	Q8NBF1	JHU19730.B13C4R5	130.5
23359	20	30	13	GLIS1	NOT FOUND	Q8NBF1	JHU19730.B20C30R13	11
17305	14	14	5	FOXC2	FOXC2	Q99958	JHU19731.B14C14R5	26
17264	14	16	1	FOXC2	FOXC2	Q99958	JHU19731.B14C16R1	30.5
17315	14	29	5	FOXC2	FOXC2	Q99958	JHU19731.B14C29R5	4139
17301	14	8	5	FOXC2	FOXC2	Q99958	JHU19731.B14C8R5	46.5
17302	14	9	5	FOXC2	FOXC2	Q99958	JHU19731.B14C9R5	3229.8
18547	15	11	1	FOXC2	FOXC2	Q99958	JHU19731.B15C11R1	1557.3
18612	15	29	5	FOXC2	FOXC2	Q99958	JHU19731.B15C29R5	1006.8
19885	16	24	1	GCM1	GCM1	Q9NP62	JHU19732.B16C24R1	34.8
23358	20	29	13	GCM2	NOT FOUND	O75603	JHU19733.B20C29R13	30.2
18629	15	15	7	Glis2	NOT FOUND	Q8VDL9	JHU19734.B15C15R7	30
18605	15	19	5	Glis2	NOT FOUND	Q8VDL9	JHU19734.B15C19R5	29.5
16063	13	27	5	CLP1	NOT FOUND	Q92989	JHU19735.B13C27R5	47.5
19938	16	16	5	Hnrnph1	NOT FOUND	O35737	JHU19736.B16C16R5	42.2
17255	14	4	1	HSF2	NOT FOUND	Q03933-2	JHU19738.B14C4R1	2252.5
21381	17	24	9	HSF2	NOT FOUND	Q03933-2	JHU19738.B17C24R9	957
19882	16	19	1	CDR2L	NOT FOUND	Q86X02	JHU19739.B16C19R1	509.4
19898	16	6	3	ZNF101	NOT FOUND	Q8IZC7-2	JHU19740.B16C6R3	40.3
23356	20	27	13	IVNS1ABP	NOT FOUND	Q9Y6Y0	JHU19742.B20C27R13	222.8
16010	13	4	1	KLHL41	NOT FOUND	O60662	JHU19743.B13C4R1	34.8
21390	17	4	11	KLHL40	NOT FOUND	Q2TBA0	JHU19744.B17C4R11	277.2
21368	17	6	9	KLF5	NOT FOUND	Q13887	JHU19745.B17C6R9	20.7
16031	13	4	3	PRICKLE3	PRICKLE3	O43900	JHU19746.B13C4R3	71.5
16011	13	6	1	LZTS1	NOT FOUND	Q9Y250	JHU19747.B13C6R1	33.5
23401	20	8	17	SMAD7	NOT FOUND	O15105	JHU19748.B20C8R17	55.5
18978	15	16	33	SMAD9	NOT FOUND	O15198	JHU19749.B15C16R33	0
19879	16	16	1	SMAD9	NOT FOUND	O15198	JHU19749.B16C16R1	50.5
17300	14	6	5	Mbd4	NOT FOUND	Q9Z2D7	JHU19750.B14C6R5	101
17279	14	4	3	Q9erl0	NOT FOUND		JHU19751.B14C4R3	28.3
17267	14	19	1	MNT	NOT FOUND	Q99583	JHU19752.B14C19R1	34.5
17289	14	19	3	MNT	NOT FOUND	Q99583	JHU19752.B14C19R3	39
19739	15	32	83	MNT	NOT FOUND	Q99583	JHU19752.B15C32R83	28
21206	16	28	89	MYNN	NOT FOUND	Q9NPC7	JHU19753.B16C28R89	28.5
18579	15	16	3	NAB1	NOT FOUND	Q13506	JHU19754.B15C16R3	951.2
16009	13	1	1	Q6p3f6	NOT FOUND		JHU19755.B13C1R1	55.5
17309	14	19	5	NPAS1	NOT FOUND	Q99742	JHU19756.B14C19R5	26.8
19908	16	16	3	NPAS1	NOT FOUND	Q99742	JHU19756.B16C16R3	53.5
19903	16	11	3	NR1H2	NOT FOUND	P55055	JHU19757.B16C11R3	46.3
18540	15	4	1	Nr1h4	Nr1h4	Q60641-2	JHU19758.B15C4R1	52
19917	16	25	3	Onecut1	Onecut1	O08755	JHU19759.B16C25R3	1632
18587	15	25	3	PAX7	PAX7	P23759	JHU19761.B15C25R3	36.5
18565	15	1	3	PIAS4	PIAS4	Q8N2W9	JHU19763.B15C1R3	1056.5
21366	17	4	9	PLAG1	NOT FOUND	Q6DJT9	JHU19764.B17C4R9	23.5
19715	15	8	83	POU2F3	NOT FOUND	Q9UKI9	JHU19765.B15C8R83	46.5
20661	16	16	55	POU2F3	NOT FOUND	Q9UKI9	JHU19765.B16C16R55	0.5
18537	15	1	1	ABCA2	ABCA2		JHU19766.B15C1R1	84
19875	16	11	1	RARA	NOT FOUND	P10276-2	JHU19767.B16C11R1	757.3
18552	15	16	1	RCOR1	NOT FOUND	Q9UKL0	JHU19768.B15C16R1	208.2
16056	13	16	5	REL	REL	Q04864-2	JHU19769.B13C16R5	11.5
17298	14	1	5	REL	REL	Q04864-2	JHU19769.B14C1R5	41
17286	14	16	3	Repin1	NOT FOUND	Q5U4E2	JHU19770.B14C16R3	28.5
17312	14	24	5	Repin1	NOT FOUND	Q5U4E2	JHU19770.B14C24R5	27.7
18558	15	24	1	TRIM68	NOT FOUND	Q6AZZ1	JHU19772.B15C24R1	2
19945	16	24	5	TRIM49	NOT FOUND	P0CI25	JHU19773.B16C24R5	18.5
19916	16	24	3	TBX19	NOT FOUND	O60806	JHU19774.B16C24R3	873.2
19929	16	6	5	TBX19	NOT FOUND	O60806	JHU19774.B16C6R5	468.5
16023	13	24	1	TDRKH	NOT FOUND	Q9Y2W6	JHU19775.B13C24R1	95.3
16039	13	19	3	TP73	NOT FOUND	O15350	JHU19776.B13C19R3	1138.5
18542	15	6	1	ZRSR1	NOT FOUND	Q15695	JHU19777.B15C6R1	36.5
23338	20	9	13	ZRSR1	NOT FOUND	Q15695	JHU19777.B20C9R13	17
19940	16	19	5	U2AF2	NOT FOUND	P26368	JHU19778.B16C19R5	50.2
19927	16	4	5	U2AF2	NOT FOUND	P26368	JHU19778.B16C4R5	45
16020	13	19	1	ZDHHC17	NOT FOUND	Q8IUH5	JHU19779.B13C19R1	250.5
23346	20	17	13	Q640n4	NOT FOUND		JHU19781.B20C17R13	28.5
19934	16	11	5	ZIM3	NOT FOUND	Q96PE6	JHU19784.B16C11R5	29.3
16042	13	24	3	ZNF221	NOT FOUND	Q9UK13	JHU19785.B13C24R3	35
17261	14	11	1	ZNF221	NOT FOUND	Q9UK13	JHU19785.B14C11R1	34.5
16015	13	11	1	ZNF264	NOT FOUND	O43296	JHU19786.B13C11R1	0
16018	13	16	1	ZNF300	NOT FOUND	Q96RE9	JHU19787.B13C16R1	36.5
16050	13	6	5	ZNF304	NOT FOUND	Q9HCX3	JHU19788.B13C6R5	32.2
18568	15	4	3	ZNF345	NOT FOUND	Q14585	JHU19789.B15C4R3	33.3
18608	15	25	5	ZNF454	NOT FOUND	Q8N9F8	JHU19790.B15C25R5	47.5
19897	16	4	3	ZNF491	NOT FOUND	Q8N8L2	JHU19791.B16C4R3	40
18594	15	4	5	ZNF497	NOT FOUND	Q6ZNH5	JHU19792.B15C4R5	12
21392	17	6	11	ZNF77	NOT FOUND	Q15935	JHU19793.B17C6R11	31.5
19936	16	13	5	BACH1	NOT FOUND	O14867	JHU19795.B16C13R5	47.3
22802	19	26	19	BACH1	NOT FOUND	O14867	JHU19795.B19C26R19	92.5
18543	15	7	1	Bcl11b	Bcl11b	Q99PV8-2	JHU19796.B15C7R1	13.5
17282	14	10	3	Bicc1	NOT FOUND	Q99MQ1	JHU19798.B14C10R3	41.5
17297	14	30	3	Bicc1	NOT FOUND	Q99MQ1	JHU19798.B14C30R3	24.2
17364	14	15	9	CLOCK	NOT FOUND	O15516	JHU19800.B14C15R9	34
18571	15	7	3	CLOCK	NOT FOUND	O15516	JHU19800.B15C7R3	48.2
18549	15	13	1	CNOT3	NOT FOUND	O75175	JHU19801.B15C13R1	25.8
18554	15	18	1	CNOT3	NOT FOUND	O75175	JHU19801.B15C18R1	136.2
19871	16	7	1	Crnl1	NOT FOUND	P63154	JHU19802.B16C7R1	0
18591	15	30	3	DMTF1	NOT FOUND	Q9Y222	JHU19803.B15C30R3	1442.5
18574	15	10	3	RBM28	NOT FOUND	Q9NW13	JHU19805.B15C10R3	43.5
16133	13	28	11	CASZ1	NOT FOUND	Q86V15-2	JHU19806.B13C28R11	50.5
21405	17	24	11	CASZ1	NOT FOUND	Q86V15-2	JHU19806.B17C24R11	325.5
18600	15	13	5	TUT1	TUT1	Q9H6E5	JHU19807.B15C13R5	51.5
19913	16	21	3	ZNF585A	ZNF585A	Q6P3V2	JHU19808.B16C21R3	4.8
19948	16	28	5	ZNF420	NOT FOUND	Q8TAQ5	JHU19809.B16C28R5	32.8
16059	13	19	5	Foxn1	NOT FOUND	Q61575	JHU19810.B13C19R5	45
17310	14	21	5	GLI1	GLI1	P08151	JHU19811.B14C21R5	3
20947	16	25	73	HDLBP	NOT FOUND	Q00341	JHU19812.B16C25R73	5898
16035	13	10	3	HR	NOT FOUND	O43593	JHU19813.B13C10R3	42.8
16016	13	13	1	HR	NOT FOUND	O43593	JHU19813.B13C13R1	2
19778	15	7	87	ECD	NOT FOUND	O95905	JHU19814.B15C7R87	-1
23350	20	21	13	ECD	NOT FOUND	O95905	JHU19814.B20C21R13	49.5
21488	17	14	17	JARID2	NOT FOUND	Q92833	JHU19817.B17C14R17	14.5
17284	14	13	3	KDM4A	NOT FOUND	O75164	JHU19818.B14C13R3	22.8
21353	17	19	7	TTLL4	NOT FOUND	Q14679	JHU19819.B17C19R7	21
16066	13	30	5	ZBTB40	NOT FOUND		JHU19820.B13C30R5	201.8
18590	15	28	3	TSC22D2	NOT FOUND	O75157	JHU19821.B15C28R3	14
16053	13	10	5	ZNF687	NOT FOUND	Q8N1G0	JHU19822.B13C10R5	33
17397	14	20	11	Q6pfe1	NOT FOUND		JHU19823.B14C20R11	17.2
19905	16	13	3	Q6pfe1	NOT FOUND		JHU19823.B16C13R3	16.2
21339	17	1	7	ZNF827	NOT FOUND	Q17R98	JHU19824.B17C1R7	23.7
18563	15	31	1	LZTR1	NOT FOUND	Q8N653	JHU19825.B15C31R1	11.3
19933	16	10	5	KJ898030	NOT FOUND		JHU19826.B16C10R5	129
21358	17	25	7	AFF1	NOT FOUND	P51825	JHU19828.B17C25R7	23
18561	15	28	1	MTF1	NOT FOUND	Q14872	JHU19829.B15C28R1	80
19950	16	31	5	NFE2L1	NOT FOUND	Q14494-2	JHU19831.B16C31R5	27.8
17303	14	10	5	NR3C2	NOT FOUND	P08235-4	JHU19832.B14C10R5	11.5
18596	15	7	5	NR3C2	NOT FOUND	P08235-4	JHU19832.B15C7R5	21.8
16045	13	30	3	ZNF423	NOT FOUND	Q2M1K9	JHU19833.B13C30R3	30.5
19930	16	7	5	SUPT20H	NOT FOUND	Q8NEM7	JHU19834.B16C7R5	30
17273	14	28	1	PIWIL2	PIWIL2	Q8TC59	JHU19836.B14C28R1	20.5
16025	13	28	1	Prdm16	Prdm16	A2A935-2	JHU19838.B13C28R1	428
18611	15	28	5	PRDM4	NOT FOUND	Q9UKN5	JHU19839.B15C28R5	33
17317	14	31	5	RBL2	NOT FOUND	Q08999	JHU19841.B14C31R5	91
17266	14	18	1	RBM10	NOT FOUND	P98175	JHU19842.B14C18R1	0
17316	14	30	5	BC070062.1_frag	NOT FOUND		JHU19845.B14C30R5	80.5
22122	18	23	17	Rreb1	NOT FOUND	Q3UH06-4	JHU19846.B18C23R17	88.2
17308	14	18	5	SALL4	NOT FOUND	Q9UJQ4	JHU19847.B14C18R5	28.5
17276	14	31	1	SALL4	NOT FOUND	Q9UJQ4	JHU19847.B14C31R1	2.2
19883	16	21	1	SCML2	NOT FOUND	Q9UQR0	JHU19848.B16C21R1	0.2
18604	15	18	5	SF3A1	NOT FOUND	Q15459	JHU19849.B15C18R5	89.5
19899	16	7	3	SFPQ	NOT FOUND	P23246	JHU19850.B16C7R3	29
19902	16	10	3	SIM2	SIM2	Q14190-2	JHU19851.B16C10R3	29.5
17314	14	28	5	HLTF	NOT FOUND	Q14527	JHU19853.B14C28R5	41
17304	14	13	5	SMARCC1	NOT FOUND	Q92922	JHU19854.B14C13R5	960.7
18613	15	30	5	Sp3	NOT FOUND	O70494	JHU19855.B15C30R5	42
21347	17	11	7	SREBF2	NOT FOUND	Q12772	JHU19856.B17C11R7	46.5
18614	15	31	5	SRRM1	NOT FOUND	Q8IYB3	JHU19857.B15C31R5	23.7
17262	14	13	1	ST18	ST18	O60284	JHU19858.B14C13R1	155.5
18576	15	13	3	STAT2	NOT FOUND	P52630	JHU19859.B15C13R3	36.5
19910	16	18	3	STRBP	NOT FOUND	Q96SI9	JHU19860.B16C18R3	76.5
21426	17	16	13	SUPT5H	NOT FOUND	O00267	JHU19861.B17C16R13	1598
19942	16	21	5	TBR1	TBR1	Q16650	JHU19862.B16C21R5	18.5
19874	16	10	1	TCF3	NOT FOUND		JHU19863.B16C10R1	-2.7
19891	16	30	1	TCF3	NOT FOUND		JHU19863.B16C30R1	80.5
17288	14	18	3	TLR5	NOT FOUND	O60602	JHU19864.B14C18R3	26
18584	15	21	3	TLR5	NOT FOUND	O60602	JHU19864.B15C21R3	0.5
17295	14	28	3	Wiz	NOT FOUND	O88286-3	JHU19866.B14C28R3	18.5
23348	20	19	13	Wiz	NOT FOUND	O88286-3	JHU19866.B20C19R13	49.5
16027	13	30	1	Znf516	NOT FOUND	Q7TSH3	JHU19869.B13C30R1	16.7
17275	14	30	1	J3js23	NOT FOUND	Q8C827	JHU19870.B14C30R1	11.2
17268	14	21	1	ZNF217	NOT FOUND	O75362	JHU19872.B14C21R1	76
19922	16	31	3	ZNF219	NOT FOUND	Q9P2Y4	JHU19873.B16C31R3	-1
19892	16	31	1	ZNF225	NOT FOUND	Q9UK10	JHU19874.B16C31R1	41.5
17260	14	10	1	ZNF112	NOT FOUND	Q9UJU3-2	JHU19875.B14C10R1	15.5
18546	15	10	1	ZNF267	NOT FOUND	Q14586	JHU19876.B15C10R1	22
17290	14	21	3	ZBTB21	NOT FOUND	Q9ULJ3	JHU19877.B14C21R3	31
19881	16	18	1	ZNF304	NOT FOUND		JHU19878.B16C18R1	17
16062	13	25	5	ZNF432	NOT FOUND	O94892	JHU19880.B13C25R5	29
19921	16	30	3	ZNF443	NOT FOUND	Q9Y2A4	JHU19881.B16C30R3	23
17257	14	7	1	ZNF445	NOT FOUND	P59923	JHU19882.B14C7R1	40
22102	18	3	17	ZNF45	NOT FOUND	Q02386	JHU19883.B18C3R17	30.3
19889	16	28	1	ZNF800	NOT FOUND	Q2TB10	JHU19885.B16C28R1	21.5
19994	16	12	9	CHD4	NOT FOUND	Q14839-2	JHU19887.B16C12R9	51.5
17321	14	3	7	CNOT4	NOT FOUND	O95628-2	JHU19888.B14C3R7	28.5
18659	15	15	9	CNOT4	NOT FOUND	O95628-2	JHU19888.B15C15R9	31.5
16051	13	7	5	CPSF1	NOT FOUND	Q10570	JHU19890.B13C7R5	25.2
16036	13	13	3	ZNF521	NOT FOUND	Q96K83	JHU19892.B13C13R3	20.3
16028	13	31	1	ZNF521	NOT FOUND	Q96K83	JHU19892.B13C31R1	23
16447	13	4	37	ZNF521	NOT FOUND	Q96K83	JHU19892.B13C4R37	35.5
19987	16	5	9	EMX1	NOT FOUND	Q04741	JHU19893.B16C5R9	20.5
17389	14	12	11	Eomes	Eomes	O54839	JHU19894.B14C12R11	23
19973	16	23	7	A0jns7	NOT FOUND		JHU19895.B16C23R7	28
18677	15	2	11	Fiz1	NOT FOUND	Q9WTJ4	JHU19896.B15C2R11	32.5
16021	13	21	1	ZNF532	NOT FOUND	Q9HCE3	JHU19897.B13C21R1	32
19985	16	3	9	FOXF1	NOT FOUND	Q12946	JHU19898.B16C3R9	47.5
21412	17	2	13	FOXN2	NOT FOUND	P32314	JHU19899.B17C2R13	20.2
16067	13	31	5	GLI3	GLI3	P10071	JHU19900.B13C31R5	59.8
16032	13	7	3	Gsc2	NOT FOUND	P56916	JHU19901.B13C7R3	18
19965	16	15	7	Gsc2	NOT FOUND	P56916	JHU19901.B16C15R7	19.5
20025	16	12	11	Tf3c1	NOT FOUND	Q8K284	JHU19902.B16C12R11	15
17337	14	20	7	FBXL8	NOT FOUND	Q96CD0	JHU19904.B14C20R7	18.7
20005	16	23	9	FBXL8	NOT FOUND	Q96CD0	JHU19904.B16C23R9	41.2
20016	16	3	11	FBXL8	NOT FOUND	Q96CD0	JHU19904.B16C3R11	36.2
21406	17	25	11	KDM4C	NOT FOUND	Q9H3R0	JHU19907.B17C25R11	24.5
19976	16	26	7	ZNF646	NOT FOUND	O15015-2	JHU19908.B16C26R7	11
18687	15	12	11	KLHL42	NOT FOUND	Q9P2K6	JHU19909.B15C12R11	124
16040	13	21	3	LRPPRC	NOT FOUND	P42704	JHU19913.B13C21R3	174
23354	20	25	13	Q91wf9	NOT FOUND		JHU19914.B20C25R13	20
18695	15	20	11	FOXO4	FOXO4	P98177	JHU19915.B15C20R11	22.7
17403	14	26	11	MLXIPL	MLXIPL	Q9NP71-6	JHU19916.B14C26R11	42
16046	13	31	3	NCOA3	NOT FOUND	Q9Y6Q9	JHU19919.B13C31R3	302
20008	16	26	9	Q5xjv5	NOT FOUND		JHU19920.B16C26R9	791
18626	15	12	7	NFIX	NOT FOUND	Q14938-5	JHU19921.B15C12R7	50.5
18634	15	20	7	NFIX	NOT FOUND	Q14938-5	JHU19921.B15C20R7	61.8
21377	17	19	9	NFKBIL1	NOT FOUND	Q9UBC1	JHU19922.B17C19R9	15
20002	16	20	9	ZNF638	NOT FOUND	Q14966-3	JHU19923.B16C20R9	11.5
20028	16	15	11	Nr2f6	NOT FOUND	P43136	JHU19924.B16C15R11	2235.2
17373	14	26	9	NUFIP2	NOT FOUND	Q7Z417	JHU19925.B14C26R9	40.8
20965	16	11	75	MED15	NOT FOUND	Q96RN5-2	JHU19926.B16C11R75	41.5
19984	16	2	9	Pdcd11	NOT FOUND	Q6NS46	JHU19927.B16C2R9	13.5
20955	16	1	75	PHF3	NOT FOUND	Q92576	JHU19928.B16C1R75	51
20035	16	23	11	Q504n8	NOT FOUND		JHU19929.B16C23R11	85
19962	16	12	7	PPRC1	NOT FOUND	Q5VV67	JHU19930.B16C12R7	17
19954	16	3	7	Prdm9	NOT FOUND	Q96EQ9-4	JHU19931.B16C3R7	30.5
18618	15	3	7	PRMT3	NOT FOUND	O60678	JHU19932.B15C3R7	3450.5
18647	15	2	9	MEX3C	NOT FOUND		JHU19933.B15C2R9	44
21363	17	1	9	RLF	NOT FOUND	Q13129	JHU19934.B17C1R9	9.8
17340	14	23	7	SAFB	NOT FOUND	Q15424	JHU19935.B14C23R7	37.8
17368	14	20	9	SAMD4B	NOT FOUND	Q5PRF9	JHU19937.B14C20R9	27.5
17361	14	12	9	Q6nv61	NOT FOUND		JHU19938.B14C12R9	43.5
18690	15	15	11	Q6nv61	NOT FOUND		JHU19938.B15C15R11	44.5
16060	13	21	5	Smarca2	NOT FOUND	Q6DIC0	JHU19939.B13C21R5	36
18639	15	26	7	MIEF1	NOT FOUND	Q9NQG6	JHU19940.B15C26R7	30
19997	16	15	9	SNAI3	NOT FOUND	Q3KNW1	JHU19941.B16C15R9	21
20032	16	20	11	Snrnp200	NOT FOUND	Q6P4T2	JHU19943.B16C20R11	105.5
20038	16	26	11	Capn15	NOT FOUND	Q9JLG8-2	JHU19944.B16C26R11	28
23243	20	10	7	SP4	NOT FOUND	Q02446	JHU19945.B20C10R7	161.8
18678	15	3	11	U2SURP	NOT FOUND	O15042-3	JHU19946.B15C3R11	49
18664	15	20	9	TCFL5	NOT FOUND	Q9UL49-1	JHU19949.B15C20R9	26.5
21382	17	25	9	CELF3	NOT FOUND	Q5SZQ8	JHU19951.B17C25R9	17.5
23251	20	18	7	THRAP3	NOT FOUND	Q9Y2W1	JHU19952.B20C18R7	38.5
18648	15	3	9	TRIP4	NOT FOUND	Q15650	JHU19953.B15C3R9	14.5
17352	14	3	9	ZBTB11	NOT FOUND	O95625	JHU19955.B14C3R9	20.5
17351	14	2	9	ZBTB16	NOT FOUND	Q05516	JHU19956.B14C2R9	26
17354	14	5	9	ZBTB16	NOT FOUND	Q05516	JHU19956.B14C5R9	7
22565	19	12	5	ZBTB16	NOT FOUND	Q05516	JHU19956.B19C12R5	45
21401	17	19	11	ZBTB2	NOT FOUND	Q8N680	JHU19957.B17C19R11	1178.5
17343	14	26	7	ZBTB20	NOT FOUND	Q9HC78-2	JHU19958.B14C26R7	467
23261	20	28	7	ZBTB4	NOT FOUND	Q9P1Z0	JHU19959.B20C28R7	26.5
18620	15	5	7	ZFP30	ZFP30	Q9Y2G7	JHU19960.B15C5R7	0.5
18650	15	5	9	ZFP91	NOT FOUND	Q96JP5	JHU19961.B15C5R9	37.5
20018	16	5	11	Q4vad4	NOT FOUND		JHU19962.B16C5R11	47.5
17381	14	2	11	ZNF132	NOT FOUND	P52740	JHU19964.B14C2R11	38
18698	15	23	11	ZNF143	NOT FOUND	P52747	JHU19965.B15C23R11	4225.5
23263	20	30	7	ZNF148	NOT FOUND	Q9UQR1	JHU19966.B20C30R7	7
17332	14	15	7	ZNF184	ZNF184	Q99676	JHU19967.B14C15R7	32
17329	14	12	7	ZNF202	NOT FOUND	O95125	JHU19968.B14C12R7	48
21371	17	11	9	ZNF248	NOT FOUND	Q8NDW4-2	JHU19970.B17C11R9	7.2
21395	17	11	11	ZNF250	NOT FOUND	P15622	JHU19971.B17C11R11	29.5
21387	17	1	11	ZNF329	NOT FOUND	Q86UD4	JHU19972.B17C1R11	2.5
18680	15	5	11	ZNF440	NOT FOUND	Q8IYI8	JHU19973.B15C5R11	29.3
18669	15	26	9	ZSCAN22	NOT FOUND	P10073	JHU19974.B15C26R9	40
16122	13	12	11	Crocc	Crocc		JHU19975.B13C12R11	25.8
16115	13	2	11	Ift172	Ift172	Q6VH22	JHU19976.B13C2R11	25.2
16104	13	20	9	KDM5C	NOT FOUND	P41229	JHU19977.B13C20R9	49
21430	17	20	13	Kdm5d	NOT FOUND	Q62240-2	JHU19978.B17C20R13	24.5
16058	13	18	5	Zmynd8	NOT FOUND		JHU19979.B13C18R5	25.5
16064	13	28	5	Zmynd8	NOT FOUND		JHU19979.B13C28R5	35.5
16091	13	2	9	Zmynd8	NOT FOUND		JHU19979.B13C2R9	34.5
16012	13	7	1	Zmynd8	NOT FOUND		JHU19979.B13C7R1	43
17400	14	23	11	BC128071	NOT FOUND	Q62255-2	JHU19980.B14C23R11	47.7
16128	13	20	11	Sebox	NOT FOUND	P70368	JHU19981.B13C20R11	3.5
21422	17	12	13	NM_001040398.2_frag	NOT FOUND		JHU19982.B17C12R13	3431.8
16108	13	26	9	Smarca4	NOT FOUND	Q3TKT4-2	JHU19983.B13C26R9	40.5
19953	16	2	7	Smarca4	NOT FOUND	Q3TKT4-2	JHU19983.B16C2R7	1031
16081	13	20	7	Snpc4	NOT FOUND	Q8BP86-2	JHU19984.B13C20R7	36
19970	16	20	7	Supt6h	NOT FOUND	Q62383	JHU19985.B16C20R7	2803.8
23275	20	10	9	TMF1	NOT FOUND	P82094	JHU19987.B20C10R9	-0.5
16098	13	12	9	ZBED9	NOT FOUND	Q6R2W3	JHU19989.B13C12R9	23.8
21958	18	1	7	ASB4	ASB4	Q9Y574	JHU19992.B18C1R7	26
21967	18	11	7	GPX5	GPX5	O75715	JHU19995.B18C11R7	27.2
21974	18	19	7	LDB3	NOT FOUND	O75112	JHU19998.B18C19R7	9.5
21980	18	25	7	SIM1	Sim1	P81133	JHU20009.B18C25R7	26.8
21986	18	1	9	CAPN15	NOT FOUND	O75808	JHU20010.B18C1R9	3.5
22580	19	27	5	CERK	NOT FOUND	Q8TCT0	JHU20035.B19C27R5	19.8
21269	17	27	1	ASPHD2	ASPHD2	Q6ICH7	JHU20047.B17C27R1	26.6
21283	17	9	3	TEX33	NOT FOUND	O43247	JHU20055.B17C9R3	45.5
21268	17	26	1	CHEK2	NOT FOUND	O96017-9	JHU20057.B17C26R1	28
21875	18	14	1	CSF2RB	NOT FOUND	P32927	JHU20065.B18C14R1	24.5
21869	18	8	1	DDX17	NOT FOUND	Q92841-1	JHU20069.B18C8R1	26
21276	17	2	3	C1QTNF6	NOT FOUND	Q9BXI9-2	JHU20078.B17C2R3	27
21303	17	29	3	SERHL2	NOT FOUND	Q9H4I8-3	JHU20082.B17C29R3	11.5
21455	17	13	15	JOSD1	NOT FOUND	Q15040	JHU20093.B17C13R15	38.2
21990	18	5	9	LDOC1L	NOT FOUND	Q6ICC9	JHU20107.B18C5R9	25.6
21988	18	3	9	TRMU	NOT FOUND	O75648-2	JHU20111.B18C3R9	16.5
22005	18	23	9	TMPRSS6	TMPRSS6	Q8IU80-5	JHU20112.B18C23R9	26
21999	18	15	9	AIFM3	AIFM3	Q96NN9	JHU20119.B18C15R9	90
23163	20	26	1	GAL3ST1	GAL3ST1	Q99999	JHU20124.B20C26R1	21
22016	18	5	11	SLC35E4	NOT FOUND	Q6ICL7	JHU20125.B18C5R11	36.5
22023	18	15	11	C22orf15	NOT FOUND	Q8WYQ4-2	JHU20136.B18C15R11	30.2
22014	18	3	11	DERL3	DERL3	Q96Q80-2	JHU20137.B18C3R11	39.3
22029	18	23	11	SLC2A11	NOT FOUND	Q9BYW1-3	JHU20138.B18C23R11	36.8
22644	19	27	9	NCAPH2	NOT FOUND	Q6IBW4	JHU20144.B19C27R9	32.5
21340	17	2	7	GGA1	GGA1	Q9UJY5-3	JHU20149.B17C2R7	436
22673	19	24	11	P2RX6	NOT FOUND	O15547	JHU20189.B19C24R11	11.5
22586	19	1	7	PISD	NOT FOUND	Q9UG56	JHU20194.B19C1R7	43.8
22596	19	11	7	RFPL3	NOT FOUND	O75679	JHU20214.B19C11R7	52
22604	19	19	7	RFPL3S	NOT FOUND	P0C7P2	JHU20215.B19C19R7	37
22610	19	25	7	SEC14L2	SEC14L2	O76054	JHU20221.B19C25R7	55.5
22618	19	1	9	SH3BP1	NOT FOUND	Q9Y3L3	JHU20223.B19C1R9	99.5
23209	20	8	5	VPREB1	VPREB1	P12018	JHU20250.B20C8R5	27
22628	19	11	9	PATZ1	NOT FOUND	Q9HBE1-3	JHU20256.B19C11R9	15.5
22636	19	19	9	APOBEC3B	NOT FOUND	Q9UH17-3	JHU20264.B19C19R9	84.5
22026	18	19	11	FIP1L1	NOT FOUND	Q6UN15-3	JHU20275.B18C19R11	9
23295	20	30	9	CRISPLD2	NOT FOUND	Q9H0B8	JHU20281.B20C30R9	0.7
23283	20	18	9	TBC1D3H	NOT FOUND	A6NER0	JHU20283.B20C18R9	12.5
23293	20	28	9	TBC1D3H	NOT FOUND	A6NER0	JHU20283.B20C28R9	13
23307	20	10	11	NDRG2	NOT FOUND	Q9UN36	JHU20304.B20C10R11	54.3
23304	20	7	11	FAM107A	FAM107A	O95990	JHU20342.B20C7R11	14
23310	20	13	11	RGMA	RGMA	Q96B86	JHU20346.B20C13R11	9
17200	13	11	89	DDX24	NOT FOUND	Q9GZR7	JHU20354.B13C11R89	25.5
23296	20	31	9	GPBP1	NOT FOUND	Q86WP2	JHU20355.B20C31R9	3
23286	20	21	9	RNF32	RNF32	Q9H0A6	JHU20359.B20C21R9	19.5
19822	15	19	89	FAM160A2	NOT FOUND	Q8N612-2	JHU20366.B15C19R89	23.5
23278	20	13	9	NT5C3A	NOT FOUND	Q9H0P0	JHU20376.B20C13R9	49.5
23264	20	31	7	REXO2	NOT FOUND	Q9Y3B8	JHU20385.B20C31R7	32
23272	20	7	9	AHI1	AHI1	Q8N157	JHU20394.B20C7R9	6.5
23254	20	21	7	YIPF1	NOT FOUND	Q9Y548	JHU20398.B20C21R7	38.2
22218	18	23	23	BIN1	NOT FOUND	O00499	JHU20434.B18C23R23	219.8
19828	15	25	89	ZNF649	NOT FOUND	Q9BS31	JHU20487.B15C25R89	19
22615	19	30	7	LYSMD3	NOT FOUND	Q7Z3D4	JHU20493.B19C30R7	25.2
22595	19	10	7	RNF216	NOT FOUND	Q9NWF9	JHU20494.B19C10R7	46.5
23328	20	31	11	C14orf159	NOT FOUND	Q7Z3D6-2	JHU20513.B20C31R11	27
23318	20	21	11	ASCC3	NOT FOUND	Q8N3C0	JHU20518.B20C21R11	8.5
22210	18	15	23	HSD17B8	NOT FOUND	Q92506	JHU20531.B18C15R23	18.8
23325	20	28	11	FAM58A	NOT FOUND	Q8N1B3	JHU20555.B20C28R11	0.2
22731	19	18	15	HSFX1	NOT FOUND	Q9UBD0	JHU20559.B19C18R15	40
23336	20	7	13	HSFX1	NOT FOUND	Q9UBD0	JHU20559.B20C7R13	797.5
23240	20	7	7	NBPF3	NOT FOUND	Q9H094	JHU20575.B20C7R7	26.8
23246	20	13	7	FAHD1	NOT FOUND	Q6P587	JHU20578.B20C13R7	47
17182	13	25	87	C7orf55	NOT FOUND	Q96HJ9	JHU20606.B13C25R87	19
22647	19	30	9	GPN3	NOT FOUND	Q9UHW5	JHU20628.B19C30R9	1.5
22627	19	10	9	CNST	NOT FOUND	Q6PJW8	JHU20634.B19C10R9	28.8
21191	16	13	89	HOXA9	NOT FOUND	P31269	JHU20635.B16C13R89	31.5
23342	20	13	13	HOXA9	NOT FOUND	P31269	JHU20635.B20C13R13	26.5
22613	19	28	7	KANSL1	NOT FOUND	Q7Z3B3	JHU20648.B19C28R7	1.5
22603	19	18	7	PDLIM5	NOT FOUND	Q96HC4-6	JHU20658.B19C18R7	13
22635	19	18	9	TMUB2	NOT FOUND	Q71RG4-2	JHU20666.B19C18R9	22
22679	19	30	11	UBA6	NOT FOUND	A0AVT1	JHU20669.B19C30R11	27.5
22659	19	10	11	LMOD3	LMOD3	Q0VAK6	JHU20672.B19C10R11	-1
22645	19	28	9	PHTF2	NOT FOUND	Q8N3S3	JHU20673.B19C28R9	-2
22143	18	12	19	RNF180	RNF180	Q86T96	JHU20693.B18C12R19	14.5
22592	19	7	7	RNF180	RNF180	Q86T96	JHU20693.B19C7R7	0
22677	19	28	11	CPED1	NOT FOUND	A4D0V7	JHU20696.B19C28R11	18.2
22854	19	15	23	MTMR6	NOT FOUND	Q9Y217	JHU20698.B19C15R23	13
22862	19	23	23	MTMR6	NOT FOUND	Q9Y217	JHU20698.B19C23R23	1
22667	19	18	11	SET	NOT FOUND	Q01105	JHU20732.B19C18R11	154
22616	19	31	7	TRAPPC11	NOT FOUND	Q7Z392	JHU20744.B19C31R7	17.5
22175	18	12	21	ARNT2	ARNT2	Q9HBZ2	JHU20745.B18C12R21	23.5
22606	19	21	7	ARNT2	ARNT2	Q9HBZ2	JHU20745.B19C21R7	0
22598	19	13	7	PIK3AP1	PIK3AP1	Q6ZUJ8	JHU20748.B19C13R7	43.5
22558	19	5	5	TADA3	NOT FOUND	O75528	JHU20761.B19C5R5	20.2
22769	19	24	17	SYVN1	NOT FOUND	Q86TM6-3	JHU20769.B19C24R17	40.5
19767	15	28	85	CD99L2	NOT FOUND	Q8TCZ2	JHU20793.B15C28R85	6.2
22157	18	26	19	SOX6	SOX6	P35712	JHU20799.B18C26R19	311.5
22133	18	2	19	C7orf43	NOT FOUND	Q8WVR3	JHU20814.B18C2R19	32
22624	19	7	9	AGBL5	AGBL5	Q8NDL9	JHU20818.B19C7R9	-3
22630	19	13	9	NELFB	NOT FOUND	Q8WX92	JHU20820.B19C13R9	2.2
22670	19	21	11	SPNS1	NOT FOUND	Q9H2V7	JHU20830.B19C21R11	2
22680	19	31	11	ARMC2	ARMC2	Q8NEN0-2	JHU20837.B19C31R11	12.5
22662	19	13	11	FAM57B	NOT FOUND	Q71RH2	JHU20842.B19C13R11	38.5
22656	19	7	11	IRAK1	NOT FOUND	P51617-3	JHU20862.B19C7R11	0
18414	14	6	85	NRAP	NRAP	Q86VF7	JHU20864.B14C6R85	37
22638	19	21	9	LMAN2L	NOT FOUND	Q9H0V9-2	JHU20867.B19C21R9	18
22648	19	31	9	FAM76B	NOT FOUND	Q5HYJ3	JHU20869.B19C31R9	10.8
21983	18	30	7	ZMYM2	NOT FOUND	Q9UBW7	JHU20881.B18C30R7	16
21973	18	18	7	C3orf20	NOT FOUND	Q8ND61	JHU20889.B18C18R7	6.2
21966	18	10	7	RCBTB1	NOT FOUND	Q8NDN9	JHU20894.B18C10R7	18
23315	20	18	11	ZNF280D	NOT FOUND	Q6N043-2	JHU20907.B20C18R11	0
23379	20	18	15	SCAND1	NOT FOUND	P57086	JHU20936.B20C18R15	26.5
23391	20	30	15	SCAND1	NOT FOUND	P57086	JHU20937.B20C30R15	2.5
19790	15	19	87	SORBS2	NOT FOUND	O94875-11	JHU20997.B15C19R87	13
21485	17	11	17	USP13	USP13	Q92995	JHU21064.B17C11R17	479.8
19796	15	25	87	STK40	NOT FOUND	Q8N2I9-4	JHU21066.B15C25R87	8.5
19814	15	11	89	ABLIM3	ABLIM3	O94929-3	JHU21080.B15C11R89	42
19804	15	1	89	PDE5A	NOT FOUND	O76074	JHU21093.B15C1R89	69.8
23189	20	20	3	MT1G	NOT FOUND	P13640	JHU21175.B20C20R3	4
21496	17	22	17	SERPINB3	NOT FOUND	P29508	JHU21192.B17C22R17	33
22073	18	6	15	GUSBP1	NOT FOUND	Q15486	JHU21206.B18C6R15	23
22059	18	24	13	TUBA1A	NOT FOUND	Q71U36	JHU21210.B18C24R13	5.5
18496	14	24	89	CANX	NOT FOUND	P27824	JHU21249.B14C24R89	30.5
17150	13	25	85	PCSK7	NOT FOUND	Q16549	JHU21252.B13C25R85	16.5
21199	16	21	89	KLK2	NOT FOUND	P20151	JHU21285.B16C21R89	14.5
19834	15	31	89	AKR1B10	NOT FOUND	O60218	JHU21291.B15C31R89	0.5
22078	18	11	15	LCP2	LCP2	Q13094	JHU21294.B18C11R15	191.3
17129	13	4	85	GLB1	GLB1	P16278	JHU21299.B13C4R85	25.7
21209	16	31	89	MARK2	NOT FOUND	Q7KZI7-14	JHU21302.B16C31R89	0
18456	14	16	87	SMARCE1	NOT FOUND	Q969G3	JHU21320.B14C16R87	216
22732	19	19	15	FZR1	NOT FOUND	Q9UM11	JHU21345.B19C19R15	25
23236	20	3	7	KLF6	NOT FOUND	Q99612	JHU21358.B20C3R7	8
19802	15	31	87	TNFSF10	NOT FOUND	P50591	JHU21461.B15C31R87	0.5
23171	20	2	3	SNX2	NOT FOUND	O60749	JHU21514.B20C2R3	107.5
22092	18	25	15	CFDP1	NOT FOUND	Q9UEE9	JHU21568.B18C25R15	309.2
22738	19	25	15	USP3	NOT FOUND	Q9Y6I4	JHU21592.B19C25R15	27
22746	19	1	17	ALDOA	NOT FOUND	P04075	JHU21628.B19C1R17	98.8
21132	16	18	85	VPS54	NOT FOUND	Q9P1Q0-4	JHU21640.B16C18R85	-2
22051	18	16	13	DNAJA1	NOT FOUND	P31689	JHU21649.B18C16R13	31
18418	14	10	85	PAIP1	NOT FOUND	Q9H074	JHU21667.B14C10R85	34.5
22041	18	6	13	ARHGDIA	NOT FOUND	P52565	JHU21673.B18C6R13	33.2
21164	16	18	87	RAB38	RAB38	P57729	JHU21682.B16C18R87	14.5
21176	16	30	87	WWP2	NOT FOUND	O00308	JHU21721.B16C30R87	38.8
21156	16	10	87	HPS3	NOT FOUND	Q969F9	JHU21723.B16C10R87	-1
19816	15	13	89	CDK9	NOT FOUND	P50750	JHU21727.B15C13R89	-2.5
21145	16	31	85	SYTL1	NOT FOUND	Q8IYJ3	JHU21758.B16C31R85	0
19831	15	28	89	CTNNA1	NOT FOUND	P35221	JHU21780.B15C28R89	22.5
21188	16	10	89	NPY1R	NPY1R	P25929	JHU21794.B16C10R89	3.2
18488	14	16	89	ELMO3	NOT FOUND	Q96BJ8-2	JHU21848.B14C16R89	28.5
18478	14	6	89	ZNF567	NOT FOUND	Q8N184-1	JHU21850.B14C6R89	25.2
19757	15	18	85	EPB41L1	NOT FOUND	Q9H4G0	JHU21865.B15C18R85	10.5
22764	19	19	17	AGA	NOT FOUND	P20933	JHU21866.B19C19R17	41.5
22709	19	28	13	RAMP3	RAMP3	O60896	JHU21882.B19C28R13	-1.5
22046	18	11	13	DUSP14	DUSP14	O95147	JHU21890.B18C11R13	22.2
22054	18	19	13	MAGED2	NOT FOUND	Q9UNF1	JHU21922.B18C19R13	180.5
21159	16	13	87	NDUFB3	NOT FOUND	O43676	JHU21936.B16C13R87	15
23360	20	31	13	PHF10	NOT FOUND	Q8WUB8-3	JHU21937.B20C31R13	34.5
21177	16	31	87	ITPK1	NOT FOUND	Q13572	JHU21939.B16C31R87	5.5
21185	16	7	89	ALDH3B1	ALDH3B1	P43353	JHU21956.B16C7R89	11.5
22086	18	19	15	RTKN	NOT FOUND	Q9BST9-2	JHU21973.B18C19R15	27.2
18459	14	19	87	DYRK4	NOT FOUND	Q9NR20	JHU22017.B14C19R87	7.5
23392	20	31	15	CSTF2	NOT FOUND	P33240	JHU22027.B20C31R15	28.5
22036	18	1	13	SLC20A2	NOT FOUND	Q08357	JHU22033.B18C1R13	80
19789	15	18	87	FBXL13	NOT FOUND	Q8NEE6-2	JHU22036.B15C18R87	0
19781	15	10	87	RB1	NOT FOUND	P06400	JHU22054.B15C10R87	12.3
22103	18	4	17	TSSK6	TSSK6	Q9BXA6	JHU22085.B18C4R17	22.2
18427	14	19	85	TAF6	NOT FOUND	P49848	JHU22093.B14C19R85	32.5
19749	15	10	85	CELF5	NOT FOUND	Q8N6W0	JHU22122.B15C10R85	32
23403	20	10	17	CELF5	NOT FOUND	Q8N6W0	JHU22122.B20C10R17	48.5
18464	14	24	87	MPP2	MPP2	Q14168-2	JHU22148.B14C24R87	30.2
18444	14	4	87	CDC23	NOT FOUND	Q9UJX2-3	JHU22156.B14C4R87	32.7
18419	14	11	85	ZNF480	NOT FOUND	Q8WV37-2	JHU22208.B14C11R85	25
18473	14	1	89	PLTP	NOT FOUND	P55058	JHU22252.B14C1R89	14
22706	19	25	13	RPS19	NOT FOUND	P39019	JHU22273.B19C25R13	37
22714	19	1	15	DDX39B	NOT FOUND	Q13838	JHU22314.B19C1R15	36.5
18412	14	4	85	TBCD	NOT FOUND	Q9BTW9	JHU22317.B14C4R85	28.5
17205	13	16	89	MMP10	MMP10	P09238	JHU22351.B13C16R89	23.5
17213	13	24	89	DNPEP	NOT FOUND	Q9ULA0	JHU22355.B13C24R89	27.7
22105	18	6	17	PPP4C	NOT FOUND	P60510	JHU22362.B18C6R17	36.2
17193	13	4	89	PHF11	NOT FOUND	Q9UIL8	JHU22370.B13C4R89	18
19792	15	21	87	RGR	RGR	P47804	JHU22475.B15C21R87	7.3
17149	13	24	85	CORO2B	CORO2B	Q9UQ03-2	JHU22490.B13C24R85	36.5
18497	14	25	89	CCRL2	NOT FOUND	O00421	JHU22496.B14C25R89	18.2
17131	13	6	85	RHPN2	NOT FOUND	Q8IUC4	JHU22504.B13C6R85	21
18438	14	30	85	CPSF6	NOT FOUND	Q16630-2	JHU22544.B14C30R85	29
17141	13	16	85	IGF2BP2	NOT FOUND	Q9Y6M1-6	JHU22546.B13C16R85	41
19760	15	21	85	NUDT4	NOT FOUND	Q9NZJ9	JHU22577.B15C21R85	13.5
22115	18	16	17	PPIB	NOT FOUND	P23284	JHU22653.B18C16R17	42.5
19801	15	30	87	SLC6A8	NOT FOUND	P48029	JHU22667.B15C30R87	0
19769	15	30	85	FBL	NOT FOUND	P22087	JHU22674.B15C30R85	19.8
23411	20	18	17	PIAS4	PIAS4	Q8N2W9	JHU22760.B20C18R17	657.5
22039	18	4	13	SIGLEC5	NOT FOUND	O15389	JHU22770.B18C4R13	24
18476	14	4	89	ZDHHC5	NOT FOUND	Q9C0B5-2	JHU22781.B14C4R89	22
22770	19	25	17	CXCR3	CXCR3	P49682	JHU22788.B19C25R17	25.7
21196	16	18	89	USP13	USP13	Q92995	JHU22797.B16C18R89	54
21591	17	26	23	USP13	USP13	Q92995	JHU22797.B17C26R23	116.2
23423	20	30	17	USP13	USP13	Q92995	JHU22797.B20C30R17	317.5
21153	16	7	87	NT5C2	NOT FOUND	P49902	JHU22842.B16C7R87	12.5
21564	17	26	21	TRAFD1	NOT FOUND	O14545	JHU22846.B17C26R21	101
23421	20	28	17	USP10	NOT FOUND	Q14694	JHU22865.B20C28R17	-1.5
17144	13	19	85	PIGF	NOT FOUND	Q07326	JHU22937.B13C19R85	14.2
22091	18	24	15	KATNAL1	NOT FOUND	Q9BW62	JHU22938.B18C24R15	41
21471	17	29	15	HARS2	NOT FOUND	P49590	JHU22940.B17C29R15	14.5
22071	18	4	15	ASGR2	NOT FOUND	P07307-2	JHU22949.B18C4R15	22.5
22691	19	10	13	BBS2	NOT FOUND	Q9BXC9	JHU22974.B19C10R13	33
22711	19	30	13	ITGB2	NOT FOUND	P05107	JHU22978.B19C30R13	17
17208	13	19	89	OR51E2	OR51E2	Q9H255	JHU22994.B13C19R89	30.2
22083	18	16	15	LPXN	LPXN	O60711	JHU22995.B18C16R15	41.5
22060	18	25	13	EXOSC2	NOT FOUND	Q13868	JHU23039.B18C25R13	11.5
19746	15	7	85	WDR12	NOT FOUND	Q9GZL7	JHU23145.B15C7R85	10.7
22723	19	10	15	WDR12	NOT FOUND	Q9GZL7	JHU23145.B19C10R15	0.5
18424	14	16	85	SH3BP5	NOT FOUND	O60239-2	JHU23146.B14C16R85	17
22692	19	11	13	RPS3	NOT FOUND	P23396	JHU23159.B19C11R13	18
21550	17	12	21	SKAP2	NOT FOUND	O75563	JHU23166.B17C12R21	32
18446	14	6	87	RASSF5	NOT FOUND	Q8WWW0-3	JHU23226.B14C6R87	27
19799	15	28	87	NKX2-1	NOT FOUND	P43699	JHU23229.B15C28R87	9
18432	14	24	85	CCNB1	NOT FOUND	P14635	JHU23238.B14C24R85	24
19833	15	30	89	NSUN5	NOT FOUND	Q96P11-2	JHU23256.B15C30R89	3.7
19813	15	10	89	DIDO1	NOT FOUND	Q9BTC0-3	JHU23279.B15C10R89	20
23389	20	28	15	DIDO1	NOT FOUND	Q9BTC0-3	JHU23279.B20C28R15	-1
19821	15	18	89	HSP90AB1	NOT FOUND	P08238	JHU23283.B15C18R89	51.5
22123	18	24	17	CD160	NOT FOUND	O95971	JHU23309.B18C24R17	5.5
18433	14	25	85	SDCCAG3	NOT FOUND	Q96C92-4	JHU23334.B14C25R85	184
22068	18	1	15	MRPL13	NOT FOUND	Q9BYD1	JHU23363.B18C1R15	0
17190	13	1	89	GTF2H4	NOT FOUND	Q92759	JHU23403.B13C1R89	15.5
21572	17	2	23	MYF6	MYF6	P23409	JHU23467.B17C2R23	161.5
18465	14	25	87	ASB3	NOT FOUND	Q9Y575	JHU23472.B14C25R87	0
21586	17	20	23	GPR173	GPR173	Q9NS66	JHU23493.B17C20R23	28.5
21526	17	20	19	MFAP1	NOT FOUND	P55081	JHU23568.B17C20R19	28.2
21579	17	12	23	ZNF559	NOT FOUND	Q9BR84	JHU23586.B17C12R23	34.8
18500	14	28	89	STYXL1	NOT FOUND	Q9Y6J8	JHU23597.B14C28R89	15.5
17176	13	19	87	PITX2	NOT FOUND	Q99697-2	JHU23603.B13C19R87	50
21464	17	22	15	PREP	NOT FOUND	P48147	JHU23604.B17C22R15	22.5
18470	14	30	87	SYMPK	NOT FOUND	Q92797	JHU23622.B14C30R87	15.8
18491	14	19	89	CPNE4	CPNE4	Q96A23	JHU23657.B14C19R89	1091.2
17214	13	25	89	PCK1	NOT FOUND	P35558	JHU23685.B13C25R89	15.8
18409	14	1	85	RARA	NOT FOUND	P10276	JHU23696.B14C1R85	42
17168	13	11	87	SPIN1	NOT FOUND	Q9Y657	JHU23700.B13C11R87	2368.5
21144	16	30	85	SLC20A1	NOT FOUND	Q8WUM9	JHU23715.B16C30R85	1
22724	19	11	15	RPS4X	NOT FOUND	P62701	JHU23741.B19C11R15	11
22100	18	1	17	CDH16	CDH16	O75309	JHU23814.B18C1R17	44.5
17173	13	16	87	GRB7	NOT FOUND	Q14451	JHU23817.B13C16R87	44.5
17163	13	6	87	IPO11	IPO11	Q9UI26	JHU23854.B13C6R87	5.5
18436	14	28	85	APLP2	NOT FOUND	Q06481-3	JHU23858.B14C28R85	-1
22743	19	30	15	UHRF2	NOT FOUND	Q96PU4-2	JHU23872.B19C30R15	4
22110	18	11	17	TUBGCP4	NOT FOUND	Q9UGJ1	JHU23942.B18C11R17	2787.2
22118	18	19	17	PLCD4	PLCD4	Q9BRC7	JHU23944.B18C19R17	879
21208	16	30	89	PHF1	NOT FOUND	O43189	JHU23963.B16C30R89	9.5
17161	13	4	87	ARHGAP9	NOT FOUND	Q9BRR9	JHU23967.B13C4R87	23
23414	20	21	17	CPEB3	NOT FOUND	Q8NE35	JHU23980.B20C21R17	2518.3
23382	20	21	15	TCF19	NOT FOUND	Q9Y242	JHU24009.B20C21R15	15
23368	20	7	15	TCF19	NOT FOUND	Q9Y242	JHU24009.B20C7R15	35.2
22124	18	25	17	XPNPEP1	NOT FOUND	Q9NQW7	JHU24040.B18C25R17	85.2
17158	13	1	87	MAL2	NOT FOUND	Q969L2	JHU24055.B13C1R87	33.2
21414	17	4	13	PLAU	NOT FOUND	P00749	JHU24081.B17C4R13	12
22165	18	2	21	SPAG6	NOT FOUND	O75602-2	JHU24117.B18C2R21	23.8
23181	20	12	3	HYAL1	NOT FOUND	Q12794	JHU24123.B20C12R3	13
21142	16	28	85	DHX30	NOT FOUND	Q7L2E3	JHU24164.B16C28R85	6.7
21174	16	28	87	TEX11	NOT FOUND	Q8IYF3-3	JHU24175.B16C28R87	21.5
21434	17	24	13	MS4A7	NOT FOUND	Q9GZW8	JHU24182.B17C24R13	31.5
21167	16	21	87	ARHGEF2	NOT FOUND	Q92974	JHU24203.B16C21R87	41.5
19784	15	13	87	NFATC3	NOT FOUND	Q12968	JHU24255.B15C13R87	11.5
19752	15	13	85	ISOC1	NOT FOUND	Q96CN7	JHU24258.B15C13R85	9.8
21416	17	6	13	IGL@	NOT FOUND	P0CG04	JHU24284.B17C6R13	34
23424	20	31	17	USP46	NOT FOUND	P62068	JHU24318.B20C31R17	25.8
19770	15	31	85	GRB10	NOT FOUND	Q13322-4	JHU24331.B15C31R85	-1.5
21451	17	9	15	ZFYVE9	NOT FOUND	O95405	JHU24347.B17C9R15	25.5
18426	14	18	85	KIF23	NOT FOUND	Q02241	JHU24349.B14C18R85	8.7
19824	15	21	89	TCIRG1	NOT FOUND	Q13488	JHU24350.B15C21R89	15
23406	20	13	17	UHRF2	NOT FOUND	Q96PU4-2	JHU24351.B20C13R17	39.5
18450	14	10	87	HSD17B12	NOT FOUND	Q53GQ0	JHU24378.B14C10R87	13
23198	20	29	3	LY6G5C	NOT FOUND	Q5SRR4	JHU24391.B20C29R3	10.3
21265	17	23	1	TAAR2	NOT FOUND	Q9P1P5	JHU24393.B17C23R1	19.3
21247	17	5	1	PLA2G4D	PLA2G4D	Q86XP0	JHU24406.B17C5R1	20.8
22734	19	21	15	CUX2	CUX2	O14529	JHU24409.B19C21R15	30.5
21332	17	26	5	GLIS2	NOT FOUND	Q9BZE0	JHU24411.B17C26R5	37
22557	19	4	5	LILRA6	NOT FOUND	Q6PI73	JHU24412.B19C4R5	26
22020	18	11	11	XRN1	XRN1	Q8IZH2	JHU24421.B18C11R11	16.5
21329	17	23	5	CARD16	NOT FOUND	Q5EG05	JHU24427.B17C23R5	34
22744	19	31	15	SAMD3	NOT FOUND	Q8N6K7	JHU24428.B19C31R15	40
22097	18	30	15	HSF4	HSF4	Q9ULV5-2	JHU24438.B18C30R15	42
22077	18	10	15	WFDC3	NOT FOUND	Q8IUB2	JHU24442.B18C10R15	30
21286	17	12	3	ANKRD17	NOT FOUND	O75179-6	JHU24446.B17C12R3	10
23186	20	17	3	POTEE	NOT FOUND	Q6S8J3-2	JHU24448.B20C17R3	28.5
21294	17	20	3	KCNQ2	NOT FOUND	O43526	JHU24455.B17C20R3	23.5
23151	20	14	1	POU4F1	Pou4f1	Q01851	JHU24457.B20C14R1	17.2
23145	20	8	1	ZNF620	NOT FOUND	Q6ZNG0	JHU24458.B20C8R1	16
22053	18	18	13	SZT2	NOT FOUND	Q5T011-4	JHU24462.B18C18R13	22.2
21308	17	2	5	SOGA1	NOT FOUND	O94964-4	JHU24466.B17C2R5	35.2
21245	17	3	1	GALNT12	GALNT12	Q8IXK2	JHU24469.B17C3R1	31.5
23228	20	27	5	CSPP1	NOT FOUND	Q1MSJ5	JHU24471.B20C27R5	24.5
23218	20	17	5	ZNF654	ZNF654	Q8IZM8	JHU24472.B20C17R5	13.3
21300	17	26	3	ESRRB	Esrrb	O95718-2	JHU24473.B17C26R3	27.8
21259	17	17	1	DEFB110	NOT FOUND	Q30KQ9	JHU24477.B17C17R1	20.8
21326	17	20	5	OR11G2	NOT FOUND	Q8NGC1	JHU24481.B17C20R5	0
21318	17	12	5	LARP1B	NOT FOUND	Q659C4-4	JHU24482.B17C12R5	24
22506	19	17	1	POMZP3	NOT FOUND	Q6PJE2	JHU24487.B19C17R1	-0.8
22063	18	28	13	RTN3	NOT FOUND	O95197-2	JHU24496.B18C28R13	47
21473	17	31	15	KIR3DX1	NOT FOUND	Q9H7L2	JHU24498.B17C31R15	26.7
21311	17	5	5	USP53	NOT FOUND	Q70EK8	JHU24499.B17C5R5	30.5
22516	19	27	1	CDCP1	NOT FOUND	Q9H5V8	JHU24500.B19C27R1	2
21277	17	3	3	SEC31B	NOT FOUND	Q9NQW1	JHU24502.B17C3R3	10
21297	17	23	3	WDR88	NOT FOUND	Q6ZMY6	JHU24506.B17C23R3	24.5
21463	17	21	15	SLC12A1	SLC12A1	Q13621	JHU24508.B17C21R15	20.5
21289	17	15	3	ROBO3	NOT FOUND	Q96MS0	JHU24509.B17C15R3	21.5
22530	19	9	3	PDC	Pdc	P20941-2	JHU24510.B19C9R3	39.5
21279	17	5	3	ATP2A1	NOT FOUND	O14983	JHU24511.B17C5R3	22
22550	19	29	3	BRSK2	NOT FOUND	Q8IWQ3-3	JHU24514.B19C29R3	9
23223	20	22	5	EVX1	NOT FOUND	P49640	JHU24515.B20C22R5	61.8
22117	18	18	17	MYRF	NOT FOUND	Q9Y2G1-2	JHU24516.B18C18R17	17.3
23201	20	32	3	HSD11B1L	NOT FOUND	Q7Z5J1	JHU24518.B20C32R3	1.5
21251	17	9	1	TSHZ1	NOT FOUND	Q6ZSZ6-2	JHU24520.B17C9R1	22.8
22570	19	17	5	SRA1	NOT FOUND	Q9HD15	JHU24521.B19C17R5	16.3
23215	20	14	5	SLC6A11	SLC6A11	P48066	JHU24524.B20C14R5	6.5
22538	19	17	3	ZRANB1	NOT FOUND	Q9UGI0	JHU24528.B19C17R3	50.5
23230	20	29	5	MFI2	NOT FOUND	P08582	JHU24531.B20C29R5	22.8
23210	20	9	5	TGFBR2	NOT FOUND	P37173-2	JHU24532.B20C9R5	18.5
21309	17	3	5	TNFSF14	TNFSF14	O43557	JHU24533.B17C3R5	24.5
22129	18	30	17	FAM78A	NOT FOUND	Q5JUQ0	JHU24536.B18C30R17	13
21321	17	15	5	ESYT2	NOT FOUND	A0FGR8-2	JHU24541.B17C15R5	-2
22559	19	6	5	MTURN	NOT FOUND	Q8N3F0	JHU24542.B19C6R5	489
23196	20	27	3	CDKL5	NOT FOUND	O76039	JHU24543.B20C27R3	0.5
23169	20	32	1	AHDC1	AHDC1	Q5TGY3	JHU24548.B20C32R1	9.2
21278	17	4	3	AKAP7	NOT FOUND	Q9P0M2	JHU24549.B17C4R3	105.3
23177	20	8	3	PTCH1	NOT FOUND	Q13635	JHU24550.B20C8R3	25.5
22562	19	9	5	SEC61A1	NOT FOUND	P61619	JHU24551.B19C9R5	10
23191	20	22	3	ABCC11	NOT FOUND	Q96J66	JHU24553.B20C22R3	16.5
22548	19	27	3	ZNF365	ZNF365	Q70YC5-3	JHU24555.B19C27R3	12.5
21271	17	29	1	ZFC3H1	NOT FOUND	O60293	JHU24557.B17C29R1	37.7
23183	20	14	3	POU6F2	NOT FOUND	P78424	JHU24558.B20C14R3	9.5
23233	20	32	5	SIX3	Six3	O95343	JHU24559.B20C32R5	30.5
22566	19	13	5	USP45	NOT FOUND	Q70EL2	JHU24560.B19C13R5	16.3
21338	17	32	5	NANOS1	NANOS1	Q8WY41	JHU24562.B17C32R5	27.2
22567	19	14	5	SMARCA2	NOT FOUND	P51531-2	JHU24563.B19C14R5	10.5
22561	19	8	5	PAXBP1	NOT FOUND	Q9Y5B6	JHU24564.B19C8R5	11
22575	19	22	5	RAX	Rax	Q9Y2V3	JHU24565.B19C22R5	0.8
22221	18	26	23	SIX5	NOT FOUND	Q8N196	JHU24566.B18C26R23	151.2
22577	19	24	5	SIX5	NOT FOUND	Q8N196	JHU24566.B19C24R5	457
22553	19	32	3	TRERF1	NOT FOUND	Q96PN7	JHU24567.B19C32R3	20
21470	17	28	15	PHF20L1	NOT FOUND	A8MW92	JHU24570.B17C28R15	0
22581	19	28	5	E2F5	NOT FOUND	Q15329	JHU24572.B19C28R5	31
22095	18	28	15	ATP13A1	NOT FOUND	Q9HD20-2	JHU24573.B18C28R15	14.5
22498	19	9	1	AKAP12	NOT FOUND	Q02952-2	JHU24574.B19C9R1	0
22542	19	21	3	NIPA1	NOT FOUND	Q7RTP0	JHU24575.B19C21R3	40.5
22585	19	32	5	GPLD1	NOT FOUND	P80108	JHU24577.B19C32R5	33.5
22518	19	29	1	POU3F1	Pou3f1	Q03052	JHU24578.B19C29R1	7
22537	19	16	3	MYO3A	NOT FOUND	Q8NEV4	JHU24585.B19C16R3	22.2
22525	19	4	3	RBM5	NOT FOUND	P52756	JHU24586.B19C4R3	12
21290	17	16	3	ANK1	NOT FOUND	P16157	JHU24589.B17C16R3	6
21509	17	3	19	ANK1	NOT FOUND	P16157	JHU24589.B17C3R19	24
23166	20	29	1	PCDHGB6	NOT FOUND	Q9Y5F9	JHU24598.B20C29R1	9
22497	19	8	1	CDC14B	NOT FOUND	O60729	JHU24601.B19C8R1	14
22529	19	8	3	DNAJC28	DNAJC28	Q9NX36	JHU24602.B19C8R3	29
22511	19	22	1	CCDC158	CCDC158	Q5M9N0	JHU24603.B19C22R1	11
22521	19	32	1	CRNKL1	NOT FOUND	Q9BZJ0	JHU24608.B19C32R1	3.5
22513	19	24	1	SKI	NOT FOUND	P12755	JHU24609.B19C24R1	40
22496	19	7	1	ZNF106	NOT FOUND	Q9H2Y7	JHU24611.B19C7R1	-8.2
21924	18	31	3	SRCIN1	SRCIN1	Q9C0H9-5	JHU24613.B18C31R3	14
22490	19	1	1	DMBX1	NOT FOUND	Q8NFW5	JHU24614.B19C1R1	33
22500	19	11	1	TNFRSF18	NOT FOUND	Q9Y5U5-2	JHU24615.B19C11R1	39.5
22527	19	6	3	CBX2	NOT FOUND	Q14781	JHU24617.B19C6R3	38.5
22569	19	16	5	SERPINA13P	NOT FOUND	Q6UXR4	JHU24618.B19C16R5	29.8
22493	19	4	1	PLXNA1	NOT FOUND	Q9UIW2	JHU24623.B19C4R1	31.5
22545	19	24	3	BCL11B	Bcl11b	Q9C0K0	JHU24627.B19C24R3	3
22543	19	22	3	ERI3	NOT FOUND	O43414	JHU24628.B19C22R3	14
23146	20	9	1	TNK2	NOT FOUND	Q07912	JHU24630.B20C9R1	31.5
22503	19	14	1	MGAT5B	MGAT5B	Q3V5L5-2	JHU24632.B19C14R1	7
22535	19	14	3	APOL4	NOT FOUND	Q9BPW4	JHU24635.B19C14R3	0
21327	17	21	5	E2F3	NOT FOUND	O00716	JHU24639.B17C21R5	25
22534	19	13	3	PANK1	NOT FOUND	Q8TE04	JHU24640.B19C13R3	147.3
22197	18	2	23	BICC1	NOT FOUND	Q9H694	JHU24641.B18C2R23	43.2
23430	20	5	19	BICC1	NOT FOUND	Q9H694	JHU24641.B20C5R19	40.7
21883	18	22	1	SLC45A4	NOT FOUND	Q5BKX6-3	JHU24644.B18C22R1	11.5
22127	18	28	17	HOXC12	NOT FOUND	P31275	JHU24645.B18C28R17	21.5
21933	18	8	5	ANKS1B	ANKS1B	Q7Z6G8	JHU24646.B18C8R5	17.4
21915	18	22	3	RUBCN	NOT FOUND	Q92622	JHU24647.B18C22R3	26.5
21301	17	27	3	VPS50	NOT FOUND	Q96JG6	JHU24648.B17C27R3	4.8
21947	18	22	5	SLC8A3	SLC8A3	P57103	JHU24649.B18C22R5	29
21893	18	32	1	ADGRF1	NOT FOUND	Q5T601	JHU24650.B18C32R1	8
21487	17	13	17	PKMYT1	NOT FOUND	Q99640-2	JHU24653.B17C13R17	122
21925	18	32	3	ZFP1	NOT FOUND	Q6P2D0	JHU24655.B18C32R3	28.5
21901	18	8	3	TAL1	Tal1	P17542	JHU24656.B18C8R3	39.5
22042	18	7	13	HOXA4	NOT FOUND	Q00056	JHU24657.B18C7R13	21.5
21335	17	29	5	TCF15	Tcf15	Q12870	JHU24659.B17C29R5	26.5
21291	17	17	3	EFR3A	NOT FOUND	Q14156	JHU24660.B17C17R3	5
22048	18	13	13	EPB41L4A	NOT FOUND	Q9HCS5	JHU24662.B18C13R13	21.5
22066	18	31	13	DNAJC2	NOT FOUND	Q99543	JHU24663.B18C31R13	33
21870	18	9	1	TTC39A	NOT FOUND	Q5SRH9-2	JHU24665.B18C9R1	42.3
22056	18	21	13	SSX9	NOT FOUND	Q7RTT3	JHU24674.B18C21R13	21.3
21315	17	9	5	SPAG11B	NOT FOUND	Q08648-4	JHU24679.B17C9R5	26.5
21907	18	14	3	UBXN7	NOT FOUND	O94888	JHU24681.B18C14R3	275.5
21939	18	14	5	FBXW9	NOT FOUND	Q5XUX1-3	JHU24682.B18C14R5	6
21957	18	32	5	PPM1H	NOT FOUND	Q9ULR3	JHU24683.B18C32R5	172.7
21902	18	9	3	ULK4	ULK4	Q96C45	JHU24684.B18C9R3	17.3
21922	18	29	3	FMNL3	NOT FOUND	Q8IVF7-3	JHU24685.B18C29R3	13.2
21323	17	17	5	AGO2	NOT FOUND	Q9UKV8	JHU24687.B17C17R5	18.5
21888	18	27	1	TGS1	NOT FOUND	Q96RS0	JHU24688.B18C27R1	37.5
22074	18	7	15	HMGA2	HMGA2	P52926	JHU24690.B18C7R15	131.3
21942	18	17	5	SOX11	Sox11	P35716	JHU24691.B18C17R5	10.2
21920	18	27	3	RAD52	NOT FOUND	P43351	JHU24692.B18C27R3	22
21934	18	9	5	CEBPA	NOT FOUND	P49715	JHU24694.B18C9R5	0
21954	18	29	5	SORBS1	NOT FOUND	Q9BX66	JHU24695.B18C29R5	14.2
21952	18	27	5	DMRTC1	NOT FOUND	Q5HYR2	JHU24698.B18C27R5	30
21333	17	27	5	AHRR	NOT FOUND	A9YTQ3-2	JHU24702.B17C27R5	15.2
21250	17	8	1	RTKN2	RTKN2	Q8IZC4	JHU24705.B17C8R1	9
21890	18	29	1	IKZF4	IKZF4	Q9H2S9	JHU24707.B18C29R1	32
22080	18	13	15	CNOT6	NOT FOUND	Q9ULM6	JHU24709.B18C13R15	20.5
21878	18	17	1	ZBTB34	NOT FOUND	Q8NCN2	JHU24710.B18C17R1	35
21910	18	17	3	SEPTIN8	NOT FOUND	Q92599	JHU24711.B18C17R3	-2
23143	20	6	1	NANOG	NOT FOUND	Q9H9S0	JHU24712.B20C6R1	35.8
21256	17	14	1	KLHL17	NOT FOUND	Q6TDP4	JHU24714.B17C14R1	28.5
22098	18	31	15	FANCI	NOT FOUND	Q9NVI1-1	JHU24715.B18C31R15	24.5
21314	17	8	5	ALX4	NOT FOUND	Q9H161	JHU24716.B17C8R5	17.5
23161	20	24	1	HPS1	NOT FOUND	Q92902	JHU24719.B20C24R1	10.5
21264	17	22	1	NPR2	NOT FOUND	P20594	JHU24720.B17C22R1	18
22106	18	7	17	ABHD16B	NOT FOUND	Q9H3Z7	JHU24725.B18C7R17	18
23193	20	24	3	MTMR10	NOT FOUND	Q9NXD2	JHU24727.B20C24R3	21.5
21274	17	32	1	ASPH	NOT FOUND	Q12797	JHU24728.B17C32R1	34
23175	20	6	3	BEST3	NOT FOUND	Q8N1M1	JHU24732.B20C6R3	21.5
23207	20	6	5	NFKBIE	NOT FOUND	O00221	JHU24733.B20C6R5	1
21296	17	22	3	WHSC1	NOT FOUND	O96028	JHU24734.B17C22R3	8.2
21320	17	14	5	SSH2	NOT FOUND	Q76I76	JHU24735.B17C14R5	28.5
23185	20	16	3	POGZ	NOT FOUND	Q7Z3K3	JHU24736.B20C16R3	27.5
21282	17	8	3	ZNF333	NOT FOUND	Q96JL9	JHU24738.B17C8R3	27.5
22088	18	21	15	ABCA6	NOT FOUND	Q8N139	JHU24740.B18C21R15	17.2
23153	20	16	1	ABCC10	NOT FOUND	Q5T3U5-2	JHU24743.B20C16R1	1
23141	20	4	1	F8	F8	P00451	JHU24744.B20C4R1	3.2
21306	17	32	3	TULP4	NOT FOUND	Q9NRJ4	JHU24745.B17C32R3	26.5
23173	20	4	3	ZKSCAN7	NOT FOUND	Q9P0L1	JHU24746.B20C4R3	17
21448	17	6	15	FASTKD5	NOT FOUND	Q7L8L6	JHU24767.B17C6R15	27
21458	17	16	15	MAD1L1	NOT FOUND	Q9Y6D9	JHU24810.B17C16R15	2.8
18468	14	28	87	DTNA	NOT FOUND	Q9Y4J8-14	JHU24820.B14C28R87	55.5
18458	14	18	87	LIN54	NOT FOUND	Q6MZP7	JHU24824.B14C18R87	14.5
21446	17	4	15	TFE3	NOT FOUND	P19532	JHU24835.B17C4R15	2261.3
21459	17	17	15	ADAT2	ADAT2	Q7Z6V5-2	JHU24845.B17C17R15	9.5
18415	14	7	85	C11orf54	NOT FOUND	Q9H0W9	JHU24858.B14C7R85	34
21469	17	27	15	NRP1	NOT FOUND	O14786	JHU24879.B17C27R15	25
21483	17	9	17	AP1AR	NOT FOUND	Q63HQ0	JHU24885.B17C9R17	4089.2
23483	20	26	21	VPS4B	NOT FOUND	O75351	JHU24891.B20C26R21	32.5
18482	14	10	89	RETSAT	RETSAT	Q6NUM9	JHU24893.B14C10R89	19
18502	14	30	89	MEAF6	NOT FOUND	Q9HAF1-3	JHU24901.B14C30R89	7.5
18490	14	18	89	DCTN1	NOT FOUND	Q14203	JHU24903.B14C18R89	6
21466	17	24	15	VPS4A	NOT FOUND	Q9UN37	JHU24929.B17C24R15	41.2
18439	14	31	85	RAP1GAP	NOT FOUND	P47736	JHU24931.B14C31R85	24.2
18447	14	7	87	CDK15	NOT FOUND	Q96Q40-3	JHU24933.B14C7R87	15.3
18453	14	13	87	C19orf47	C19orf47	Q8N9M1	JHU24942.B14C13R87	18
18461	14	21	87	EXD2	NOT FOUND	Q9NVH0	JHU24947.B14C21R87	30.5
18421	14	13	85	VDR	NOT FOUND	P11473	JHU24951.B14C13R85	9.5
18471	14	31	87	TBP	TBP	P20226	JHU24954.B14C31R87	9.5
17155	13	30	85	MYBPC1	NOT FOUND	Q00872-4	JHU25000.B13C30R85	49.8
18479	14	7	89	MIER3	NOT FOUND	Q7Z3K6-2	JHU25010.B14C7R89	16.5
17153	13	28	85	SERPINB8	SERPINB8	P50452	JHU25016.B13C28R85	8.7
17167	13	10	87	ZNF550	NOT FOUND	Q7Z398	JHU25029.B13C10R87	7
18485	14	13	89	ECHDC1	NOT FOUND	Q9NTX5-2	JHU25034.B14C13R89	247.5
18493	14	21	89	ECHDC1	NOT FOUND	Q9NTX5-2	JHU25034.B14C21R89	195.2
17175	13	18	87	MYD88	NOT FOUND	Q99836	JHU25035.B13C18R87	14.5
18503	14	31	89	PRDM1	NOT FOUND	O75626	JHU25037.B14C31R89	31
17135	13	10	85	DAAM2	DAAM2	Q86T65-4	JHU25075.B13C10R85	25.2
17143	13	18	85	FAN1	NOT FOUND	Q9Y2M0-2	JHU25078.B13C18R85	17.7
21558	17	20	21	FAN1	NOT FOUND	Q9Y2M0-2	JHU25078.B17C20R21	25.2
17187	13	30	87	SLAIN1	SLAIN1	Q8ND83-4	JHU25085.B13C30R87	15.5
17138	13	13	85	ECI2	NOT FOUND	O75521	JHU25098.B13C13R85	29.5
17146	13	21	85	CCDC57	NOT FOUND	Q2TAC2	JHU25104.B13C21R85	13.8
17156	13	31	85	COL6A2	NOT FOUND	P12110	JHU25116.B13C31R85	11.7
23195	20	26	3	KRT222	KRT222	Q8N1A0	JHU25125.B20C26R3	11.5
21480	17	6	17	SULF2	NOT FOUND	Q8IWU5	JHU25137.B17C6R17	29
17199	13	10	89	NFIB	NOT FOUND	O00712-5	JHU25139.B13C10R89	6.8
17164	13	7	87	SEPSECS	NOT FOUND	Q9HD40	JHU25142.B13C7R87	32.3
17219	13	30	89	WIPF1	NOT FOUND	O43516	JHU25143.B13C30R89	27
17170	13	13	87	PSD3	NOT FOUND	Q9NYI0-2	JHU25144.B13C13R87	8
17132	13	7	85	ALDH1L1	ALDH1L1	O75891-3	JHU25146.B13C7R85	69.5
21490	17	16	17	HDAC9	NOT FOUND	Q9UKV0-10	JHU25148.B17C16R17	21.8
23203	20	2	5	FHL1	NOT FOUND	Q13642-5	JHU25154.B20C2R5	-2.8
17188	13	31	87	C17orf53	NOT FOUND	Q8N3J3	JHU25206.B13C31R87	21.8
17196	13	7	89	ENSA	NOT FOUND	O43768-4	JHU25208.B13C7R89	19
17178	13	21	87	RNF170	NOT FOUND	Q96K19	JHU25211.B13C21R87	6
17202	13	13	89	TRNT1	NOT FOUND	Q96Q11	JHU25247.B13C13R89	24.4
23213	20	12	5	GNAO1	GNAO1	P09471-2	JHU25264.B20C12R5	9.5
23139	20	2	1	ZNF451	NOT FOUND	Q9Y4E5	JHU25268.B20C2R1	17.5
23149	20	12	1	SLF1	NOT FOUND	Q9BQI6	JHU25269.B20C12R1	21
23142	20	5	1	GBP3	NOT FOUND	Q9H0R5	JHU25270.B20C5R1	25.5
23152	20	15	1	PDS5A	NOT FOUND	Q29RF7	JHU25275.B20C15R1	15.5
17210	13	21	89	RPRD2	NOT FOUND	Q5VT52-2	JHU25276.B13C21R89	0
23157	20	20	1	IL12RB1	NOT FOUND	P42701	JHU25279.B20C20R1	12.5
23140	20	3	1	HECTD2	HECTD2	Q5U5R9	JHU25284.B20C3R1	20.5
21478	17	4	17	AKT1	NOT FOUND	P31749	JHU25302.B17C4R17	61
23174	20	5	3	ADGRF5	NOT FOUND	Q8IZF2	JHU25306.B20C5R3	15.5
23184	20	15	3	PMF1	NOT FOUND	Q6P1K2	JHU25317.B20C15R3	4.3
23172	20	3	3	PDE12	NOT FOUND	Q6L8Q7	JHU25319.B20C3R3	2.5
17220	13	31	89	ZBTB7B	NOT FOUND	O15156-2	JHU25320.B13C31R89	40.5
23160	20	23	1	SLC41A2	NOT FOUND	Q96JW4	JHU25335.B20C23R1	20
23192	20	23	3	SEMA3B	NOT FOUND	Q13214	JHU25338.B20C23R3	-1.8
21453	17	11	15	LRRFIP1	NOT FOUND	Q32MZ4	JHU25415.B17C11R15	4049.5
23224	20	23	5	LRRFIP1	NOT FOUND	Q32MZ4	JHU25415.B20C23R5	9.5
22491	19	2	1	ALDH1L2	ALDH1L2	Q3SY69	JHU25420.B19C2R1	255.5
22501	19	12	1	EFCAB13	NOT FOUND	Q8IY85	JHU25435.B19C12R1	-1.5
23269	20	4	9	EBF1	NOT FOUND	Q9UH73	JHU25440.B20C4R9	23.2
22509	19	20	1	KIF2A	NOT FOUND	O00139-4	JHU25446.B19C20R1	15
22515	19	26	1	PHC3	NOT FOUND	Q8NDX5	JHU25448.B19C26R1	22
23206	20	5	5	C1QTNF7	C1QTNF7	Q9BXJ2	JHU25452.B20C5R5	54
22523	19	2	3	ARHGEF7	NOT FOUND	Q14155-3	JHU25454.B19C2R3	22.5
21461	17	19	15	GABPA	NOT FOUND	Q06546	JHU25458.B17C19R15	81.4
23216	20	15	5	PRKACB	NOT FOUND	P22694-2	JHU25469.B20C15R5	32
23138	20	1	1	PCSK4	PCSK4	Q6UW60	JHU25475.B20C1R1	5.2
21950	18	25	5	SALL1	SALL1	Q9NSC2	JHU25476.B18C25R5	15.2
23156	20	19	1	ARID5A	ARID5A	Q03989	JHU25477.B20C19R1	53.2
23170	20	1	3	TRDN	TRDN	Q13061	JHU25481.B20C1R3	39.2
23188	20	19	3	PIP5K1C	NOT FOUND	O60331	JHU25482.B20C19R3	34
21258	17	16	1	FMNL2	NOT FOUND	Q96PY5-3	JHU25485.B17C16R1	43.5
23225	20	24	5	MYPN	MYPN	Q86TC9	JHU25487.B20C24R5	564.2
21266	17	24	1	MYO5C	NOT FOUND	Q9NQX4	JHU25489.B17C24R1	16
23148	20	11	1	NUMBL	NOT FOUND	Q9Y6R0	JHU25490.B20C11R1	199
21280	17	6	3	ADAMTSL4	NOT FOUND	Q6UY14	JHU25493.B17C6R3	27
23162	20	25	1	PLEKHA6	NOT FOUND	Q9Y2H5	JHU25496.B20C25R1	12
23217	20	16	5	RGS12	NOT FOUND	O14924	JHU25497.B20C16R5	46.5
21248	17	6	1	EXOC3L1	NOT FOUND	Q86VI1	JHU25498.B17C6R1	13.5
23180	20	11	3	ARHGEF28	NOT FOUND	Q8N1W1-4	JHU25499.B20C11R3	34.5
23194	20	25	3	RIMBP3	NOT FOUND	Q9UFD9	JHU25500.B20C25R3	19.5
23205	20	4	5	ZNF493	NOT FOUND	Q6ZR52	JHU25501.B20C4R5	15.5
22112	18	13	17	DLGAP4	NOT FOUND	Q9Y2H0-1	JHU25502.B18C13R17	23
23212	20	11	5	SH3TC1	NOT FOUND	Q8TE82	JHU25503.B20C11R5	13.3
23226	20	25	5	PRDM16	Prdm16	Q9HAZ2-2	JHU25504.B20C25R5	32.5
22505	19	16	1	POU3F3	POU3F3	P20264	JHU25505.B19C16R1	14.8
23202	20	1	5	SNX20	SNX20	Q7Z614	JHU25506.B20C1R5	46.7
23220	20	19	5	ADGRL1	NOT FOUND	O94910-2	JHU25509.B20C19R5	9
22495	19	6	1	CDK13	NOT FOUND	Q14004	JHU25510.B19C6R1	22.5
22120	18	21	17	F12	F12	P00748	JHU25511.B18C21R17	15.5
23204	20	3	5	PAK1	NOT FOUND	Q13153	JHU25512.B20C3R5	106
22533	19	12	3	MEF2C	NOT FOUND	Q06413-5	JHU25519.B19C12R3	20.2
21467	17	25	15	MEF2C	NOT FOUND	Q06413-6	JHU25520.B17C25R15	25
21503	17	29	17	PRKG1	NOT FOUND	Q13976-2	JHU25529.B17C29R17	41.8
22541	19	20	3	NEFM	NEFM	P07197	JHU25530.B19C20R3	19.5
22547	19	26	3	GSTM1	NOT FOUND	P09488	JHU25544.B19C26R3	21.5
23440	20	15	19	OVCA2	NOT FOUND	Q8WZ82	JHU25560.B20C15R19	25.8
22130	18	31	17	FLG	NOT FOUND	P20930	JHU25605.B18C31R17	28
21298	17	24	3	BRCA2	NOT FOUND	P51587	JHU25607.B17C24R3	29.5
22522	19	1	3	FBN2	FBN2	P35556	JHU25608.B19C1R3	17.2
22532	19	11	3	VWF	NOT FOUND	P04275	JHU25609.B19C11R3	23.7
21312	17	6	5	MAP1A	NOT FOUND	P78559	JHU25610.B17C6R5	41.8
22540	19	19	3	HCFC1	NOT FOUND	P51610	JHU25611.B19C19R3	11
22508	19	19	1	SCN5A	SCN5A	Q14524	JHU25612.B19C19R1	15.5
22514	19	25	1	NES	NOT FOUND	P48681	JHU25614.B19C25R1	92.3
21302	17	28	3	LRRC37A2	NOT FOUND	A6NM11	JHU25617.B17C28R3	14.8
22578	19	25	5	GALR3	NOT FOUND	O60755	JHU25618.B19C25R5	11.5
22640	19	23	9	ESPL1	NOT FOUND	Q14674	JHU25620.B19C23R9	11
21417	17	7	13	ZNF626	NOT FOUND	Q68DY1	JHU25621.B17C7R13	91.5
22664	19	15	11	LTB4R2	NOT FOUND	Q9NPC1	JHU25622.B19C15R11	32
21263	17	21	1	NRK	NOT FOUND	Q7Z2Y5	JHU25623.B17C21R1	14.5
22564	19	11	5	ARFGEF1	NOT FOUND	Q9Y6D6	JHU25625.B19C11R5	14
21897	18	4	3	PDS5B	NOT FOUND	Q9NTI5	JHU25628.B18C4R3	23.2
21880	18	19	1	GPR88	GPR88	Q9GZN0	JHU25630.B18C19R1	22
21918	18	25	3	RLTPR	NOT FOUND	Q6F5E8	JHU25631.B18C25R3	13.3
21968	18	12	7	PHF2	NOT FOUND	O75151	JHU25635.B18C12R7	37.5
21886	18	25	1	IGF2R	NOT FOUND	P11717	JHU25638.B18C25R1	1.5
21273	17	31	1	LAMA2	NOT FOUND	P24043	JHU25639.B17C31R1	-1.5
23238	20	5	7	ELFN2	ELFN2	Q5R3F8	JHU25642.B20C5R7	2.5
21324	17	18	5	DACT1	NOT FOUND	Q9NYF0	JHU25643.B17C18R5	37
21305	17	31	3	ABCA4	ABCA4	P78363	JHU25644.B17C31R3	15
23323	20	26	11	MAP2	NOT FOUND	P11137	JHU25645.B20C26R11	82
23248	20	15	7	ACACB	ACACB	O00763	JHU25646.B20C15R7	28
21926	18	1	5	LY75	NOT FOUND	O60449	JHU25647.B18C1R5	12
21867	18	6	1	CACNG8	NOT FOUND	Q8WXS5	JHU25650.B18C6R1	25
23291	20	26	9	CSPG4	NOT FOUND	Q6UVK1	JHU25652.B20C26R9	31
23277	20	12	9	GFRA4	NOT FOUND	Q9GZZ7	JHU25653.B20C12R9	26.5
21313	17	7	5	LRRC16A	NOT FOUND	Q5VZK9-2	JHU25654.B17C7R5	579.5
21316	17	10	5	SDK2	NOT FOUND	Q58EX2	JHU25656.B17C10R5	44.5
21877	18	16	1	VCAN	VCAN	P13611	JHU25657.B18C16R1	9.5
21243	17	1	1	WDR19	NOT FOUND	Q8NEZ3	JHU25659.B17C1R1	21.5
21949	18	24	5	NPHP3	NOT FOUND	Q7Z494	JHU25660.B18C24R5	34.8
23245	20	12	7	CDH24	NOT FOUND	Q86UP0-2	JHU25664.B20C12R7	9
22654	19	5	11	RASA2	NOT FOUND	Q15283	JHU25666.B19C5R11	23.5
21917	18	24	3	ZBTB38	NOT FOUND	Q8NAP3	JHU25667.B18C24R3	15.5
21936	18	11	5	POLQ	NOT FOUND	O75417	JHU25670.B18C11R5	27
21865	18	4	1	CD200R1L	NOT FOUND	Q6Q8B3	JHU25672.B18C4R1	23.5
22572	19	19	5	FAM58BP	NOT FOUND	P0C7Q3	JHU25679.B19C19R5	44
21931	18	6	5	SYCE2	NOT FOUND	Q6PIF2	JHU25682.B18C6R5	40.5
21862	18	1	1	NUDT7	NOT FOUND	P0C024	JHU25683.B18C1R1	27
22136	18	5	19	NUDT7	NOT FOUND	P0C024	JHU25683.B18C5R19	39.5
21894	18	1	3	HIGD1C	NOT FOUND	A8MV81	JHU25684.B18C1R3	21.2
22546	19	25	3	CEACAM4	NOT FOUND	O75871	JHU25686.B19C25R3	-2.5
21310	17	4	5	OR1D4	NOT FOUND	P47884	JHU25687.B17C4R5	16.5
21899	18	6	3	CDRT1	NOT FOUND	O95170	JHU25689.B18C6R3	26.8
21872	18	11	1	ANP32C	NOT FOUND	O43423	JHU25691.B18C11R1	26.5
21904	18	11	3	TPSG1	TPSG1	Q9NRR2	JHU25692.B18C11R3	17.2
21322	17	16	5	FRMD4B	NOT FOUND	Q9Y2L6	JHU25694.B17C16R5	23
21484	17	10	17	WDR43	NOT FOUND	Q15061	JHU25695.B17C10R17	33
21885	18	24	1	UBE2Q1	NOT FOUND	Q7Z7E8	JHU25696.B18C24R1	13199.2
21941	18	16	5	PRM3	NOT FOUND	Q9NNZ6	JHU25698.B18C16R5	28
21253	17	11	1	PEAK1	NOT FOUND	Q9H792	JHU25699.B17C11R1	15.5
22554	19	1	5	N4BP2L1	NOT FOUND	Q5TBK1	JHU25702.B19C1R5	44.3
21330	17	24	5	MBD3L2	NOT FOUND	A6NJ08	JHU25704.B17C24R5	13.2
21909	18	16	3	TCEB3C	NOT FOUND	Q8NG57	JHU25705.B18C16R3	29
21929	18	4	5	C4orf45	NOT FOUND	Q96LM5	JHU25706.B18C4R5	19.5
21912	18	19	3	C2orf61	NOT FOUND	Q8N801-2	JHU25708.B18C19R3	3
21504	17	30	17	PPIAL4A	NOT FOUND	Q9Y536	JHU25711.B17C30R17	1.5
21438	17	28	13	ACSM2B	ACSM2B	Q68CK6	JHU25714.B17C28R13	22
23158	20	21	1	DGAT2L6	NOT FOUND	Q6ZPD8	JHU25715.B20C21R1	47
21955	18	30	5	AQP12A	AQP12A	A6NM10	JHU25716.B18C30R5	21.5
21420	17	10	13	FOXD4L3	NOT FOUND	Q6VB84	JHU25717.B17C10R13	29
21921	18	28	3	CBWD3	NOT FOUND	A6NM15	JHU25721.B18C28R3	38
23231	20	30	5	RGS9BP	RGS9BP	Q6ZS82	JHU25722.B20C30R5	139.2
23176	20	7	3	CLPSL2	NOT FOUND	Q6UWE3	JHU25723.B20C7R3	13.7
23232	20	31	5	MROH5	NOT FOUND	Q6ZUA9	JHU25724.B20C31R5	29.5
21299	17	25	3	CIITA	CIITA	P33076	JHU25727.B17C25R3	11.5
21331	17	25	5	MYO7A	NOT FOUND	Q13402-2	JHU25728.B17C25R5	27.5
23165	20	28	1	TRPM3	TRPM3	Q9HCF6-12	JHU25729.B20C28R1	0
23219	20	18	5	ODF3B	ODF3B	A8MYP8	JHU25730.B20C18R5	33
23182	20	13	3	RGPD2	NOT FOUND	P0DJD1	JHU25731.B20C13R3	-0.5
21889	18	28	1	AKAP13	NOT FOUND	Q12802-2	JHU25735.B18C28R1	-0.5
21903	18	10	3	RBBP6	NOT FOUND	Q7Z6E9	JHU25736.B18C10R3	27.2
23229	20	28	5	SRGAP3	NOT FOUND	O43295	JHU25738.B20C28R5	48.5
23190	20	21	3	ZNF292	NOT FOUND	O60281	JHU25739.B20C21R3	13.5
22499	19	10	1	ZMIZ1	NOT FOUND	Q9ULJ6	JHU25740.B19C10R1	4.5
21261	17	19	1	SVIL	NOT FOUND	O95425	JHU25741.B17C19R1	8.5
23147	20	10	1	TET1	NOT FOUND	Q8NFU7	JHU25744.B20C10R1	0
23179	20	10	3	TAF3	TAF3	Q5VWG9	JHU25745.B20C10R3	1230
23200	20	31	3	MED12L	NOT FOUND	Q86YW9	JHU25747.B20C31R3	14
22519	19	30	1	ADAMTS13	NOT FOUND	Q76LX8	JHU25748.B19C30R1	6.5
21267	17	25	1	A2ML1	NOT FOUND	A8K2U0	JHU25749.B17C25R1	14.7
21307	17	1	5	ATP11C	NOT FOUND	Q8NB49	JHU25750.B17C1R5	19.5
23199	20	30	3	XIRP1	NOT FOUND	Q702N8	JHU25752.B20C30R3	83.2
23144	20	7	1	SCN4A	SCN4A	P35499	JHU25753.B20C7R1	-1.5
22507	19	18	1	C4A	NOT FOUND	P0C0L4	JHU25755.B19C18R1	22.5
23187	20	18	3	FBXO45	NOT FOUND	P0C2W1	JHU25760.B20C18R3	22.5
23208	20	7	5	LAMB2	NOT FOUND	P55268	JHU25762.B20C7R5	23
22517	19	28	1	MYH3	MYH3	P11055	JHU25763.B19C28R1	2.8
21440	17	30	13	MAP1B	NOT FOUND	P46821	JHU25766.B17C30R13	278.5
21923	18	30	3	DHX34	DHX34	Q14147	JHU25767.B18C30R3	20.5
21275	17	1	3	INF2	NOT FOUND	Q27J81	JHU25772.B17C1R3	9
21529	17	23	19	GIGYF1	NOT FOUND	O75420	JHU25773.B17C23R19	33.5
22215	18	20	23	GIGYF1	NOT FOUND	O75420	JHU25773.B18C20R23	31.8
23197	20	28	3	PI4KA	NOT FOUND	P42356	JHU25776.B20C28R3	1.2
23150	20	13	1	SLC34A3	SLC34A3	Q8N130	JHU25777.B20C13R1	38.5
23214	20	13	5	ZNRF2	NOT FOUND	Q8NHG8	JHU25778.B20C13R5	23.2
22531	19	10	3	NCKAP5	NOT FOUND	O14513	JHU25779.B19C10R3	20.5
21285	17	11	3	ATR	ATR	Q13535	JHU25782.B17C11R3	18.5
21428	17	18	13	GOLGA4	NOT FOUND	Q13439	JHU25783.B17C18R13	0
23167	20	30	1	ITPR3	NOT FOUND	Q14573	JHU25784.B20C30R1	25.5
21935	18	10	5	PTPRZ1	PTPRZ1	P23471	JHU25785.B18C10R5	22
23168	20	31	1	DLEC1	NOT FOUND	Q9Y238-3	JHU25786.B20C31R1	2
23222	20	21	5	TNRC6A	NOT FOUND	Q8NDV7	JHU25787.B20C21R5	1
21293	17	19	3	SIN3B	NOT FOUND	O75182	JHU25789.B17C19R3	9
21317	17	11	5	ZFYVE26	NOT FOUND	Q68DK2	JHU25790.B17C11R5	0
21911	18	18	3	PRDM2	NOT FOUND	Q13029-2	JHU25791.B18C18R3	29.2
21452	17	10	15	EPG5	NOT FOUND	Q9HCE0	JHU25794.B17C10R15	367
21944	18	19	5	ALPK2	NOT FOUND	Q86TB3	JHU25795.B18C19R5	36
21879	18	18	1	COL22A1	NOT FOUND	Q8NFW1	JHU25797.B18C18R1	28
21325	17	19	5	SCARF2	NOT FOUND	Q96GP6	JHU25798.B17C19R5	0.5
23155	20	18	1	CASC5	NOT FOUND	Q8NG31	JHU25799.B20C18R1	8
23211	20	10	5	REV3L	NOT FOUND	O60673	JHU25800.B20C10R5	0
22551	19	30	3	ABCA7	NOT FOUND	Q8IZY2	JHU25803.B19C30R3	15.5
22552	19	31	3	USP9X	NOT FOUND	Q93008-1	JHU25806.B19C31R3	57.5
22574	19	21	5	DCLK2	DCLK2	Q8N568	JHU25807.B19C21R5	75.7
21938	18	13	5	RREB1	NOT FOUND	Q92766	JHU25809.B18C13R5	115.2
21502	17	28	17	SNAPC4	NOT FOUND	Q5SXM2	JHU25810.B17C28R17	33.8
22146	18	15	19	PLXNB3	PLXNB3	Q9ULL4	JHU25812.B18C15R19	16.5
21953	18	28	5	PLXNB3	PLXNB3	Q9ULL4	JHU25812.B18C28R5	-3.2
22520	19	31	1	POLE	NOT FOUND	Q07864	JHU25813.B19C31R1	-0.3
21868	18	7	1	NCOR1	NOT FOUND	O75376	JHU25814.B18C7R1	-1.3
21892	18	31	1	SPTBN2	NOT FOUND	O15020	JHU25815.B18C31R1	24.2
21906	18	13	3	CEP250	CEP250	Q9BV73	JHU25816.B18C13R3	13.5
21252	17	10	1	PLXNB2	NOT FOUND	O15031	JHU25817.B17C10R1	27.5
21270	17	28	1	PDE4DIP	NOT FOUND	Q5VU43	JHU25818.B17C28R1	41.3
22549	19	28	3	PDCD11	NOT FOUND	Q14690	JHU25819.B19C28R3	12
21874	18	13	1	ZNF462	NOT FOUND	Q96JM2	JHU25822.B18C13R1	11
21871	18	10	1	LRRK1	NOT FOUND	Q38SD2	JHU25823.B18C10R1	30.8
21914	18	21	3	ANKRD30A	NOT FOUND	Q9BXX3	JHU25824.B18C21R3	23.5
21272	17	30	1	ABCA2	ABCA2	Q9BZC7-3	JHU25825.B17C30R1	33.2
22571	19	18	5	BOD1L1	NOT FOUND	Q8NFC6	JHU25828.B19C18R5	19
21284	17	10	3	C1orf229	NOT FOUND	Q6ZS94	JHU25830.B17C10R3	122.7
22563	19	10	5	RIMS1	RIMS1	Q86UR5	JHU25832.B19C10R5	31.5
21932	18	7	5	LMAN1L	NOT FOUND	Q9HAT1	JHU25833.B18C7R5	10.5
21260	17	18	1	FNIP1	NOT FOUND	Q8TF40	JHU25837.B17C18R1	13.8
22584	19	31	5	ZNF780A	NOT FOUND	O75290	JHU25841.B19C31R5	35.3
21946	18	21	5	EEA1	NOT FOUND	Q15075	JHU25843.B18C21R5	225.7
22539	19	18	3	RP1	NOT FOUND	P56715	JHU25844.B19C18R3	1
21943	18	18	5	GPR157	NOT FOUND	Q5UAW9	JHU25845.B18C18R5	50.5
22502	19	13	1	PRIMA1	NOT FOUND	Q86XR5	JHU25846.B19C13R1	13.8
22560	19	7	5	TECTA	NOT FOUND	O75443	JHU25847.B19C7R5	0.2
21882	18	21	1	NLRC5	NOT FOUND	Q86WI3	JHU25848.B18C21R1	1.3
21891	18	30	1	LRRC14B	NOT FOUND	A6NHZ5	JHU25849.B18C30R1	20.5
21956	18	31	5	TNPO3	NOT FOUND	Q9Y5L0	JHU25850.B18C31R5	25
22583	19	30	5	FANCA	NOT FOUND	O15360	JHU25853.B19C30R5	27
22510	19	21	1	KRTAP10-10	NOT FOUND	P60014	JHU25854.B19C21R1	33.5
21900	18	7	3	WWC1	NOT FOUND	Q8IX03	JHU25857.B18C7R3	36
21492	17	18	17	SPEF2	SPEF2	Q9C093	JHU25858.B17C18R17	61.7
22620	19	3	9	CIT	CIT	O14578	JHU25860.B19C3R9	38.2
21249	17	7	1	PLEKHG4B	NOT FOUND	Q96PX9	JHU25862.B17C7R1	0
21287	17	13	3	HUNK	HUNK	P57058	JHU25863.B17C13R3	35.5
23259	20	26	7	PIKFYVE	NOT FOUND	Q9Y2I7	JHU25864.B20C26R7	24.7
23299	20	2	11	NAV3	NAV3	Q8IVL0-2	JHU25866.B20C2R11	21
21304	17	30	3	HCN1	HCN1	O60741	JHU25867.B17C30R3	97.5
22652	19	3	11	KDM5A	NOT FOUND	P29375	JHU25870.B19C3R11	10.8
21337	17	31	5	NAV1	NOT FOUND	Q8NEY1	JHU25871.B17C31R5	39
23285	20	20	9	HTRA1	NOT FOUND	Q92743	JHU25873.B20C20R9	23
23309	20	12	11	LCHN	NOT FOUND	A4D1U4	JHU25874.B20C12R11	36.3
21292	17	18	3	ANKRD12	NOT FOUND	Q6UB98	JHU25875.B17C18R3	0.5
21255	17	13	1	HS3ST6	HS3ST6	Q96QI5	JHU25877.B17C13R1	22
21959	18	2	7	TCF20	NOT FOUND	Q9UGU0-2	JHU25878.B18C2R7	11.7
23317	20	20	11	LATS2	NOT FOUND	Q9NRM7	JHU25880.B20C20R11	19.8
21505	17	31	17	KDM3A	NOT FOUND	Q9Y4C1	JHU25882.B17C31R17	25.2
22672	19	23	11	CACTIN	NOT FOUND	Q8WUQ7	JHU25883.B19C23R11	44
21336	17	30	5	ROR1	NOT FOUND	Q01973	JHU25884.B17C30R5	-0.5
23267	20	2	9	POTEG	NOT FOUND	Q6S5H5	JHU25886.B20C2R9	88
23235	20	2	7	CEP290	CEP290	O15078	JHU25887.B20C2R7	-0.5
21281	17	7	3	LAMA3	NOT FOUND	Q16787	JHU25888.B17C7R3	19.8
21319	17	13	5	PTCHD2	NOT FOUND	Q9P2K9	JHU25889.B17C13R5	15.5
23253	20	20	7	OTUD7A	OTUD7A	Q8TE49	JHU25890.B20C20R7	40.2
21334	17	28	5	PKD1L2	NOT FOUND	Q7Z442	JHU25894.B17C28R5	9
21295	17	21	3	NBEA	NOT FOUND	Q8NFP9	JHU25899.B17C21R3	27.7
22555	19	2	5	ZNF625	NOT FOUND	Q96I27	JHU25939.B19C2R5	0.7
21498	17	24	17	TBX6	TBX6	O95947	JHU25947.B17C24R17	91.2
22573	19	20	5	ZNF610	NOT FOUND	Q8N9Z0	JHU25954.B19C20R5	12.5
21475	17	1	17	NEUROG3	NOT FOUND	Q9Y4Z2	JHU25957.B17C1R17	24
22579	19	26	5	RBM4	NOT FOUND	Q9BWF3	JHU25994.B19C26R5	40
22494	19	5	1	RASSF7	NOT FOUND	Q02833	JHU26008.B19C5R1	226.5
21493	17	19	17	BACH1	NOT FOUND	O14867	JHU26010.B17C19R17	77.5
22492	19	3	1	MBNL3	NOT FOUND	Q9NUK0	JHU26022.B19C3R1	9.8
22512	19	23	1	ZNF395	NOT FOUND	Q9H8N7	JHU26055.B19C23R1	11
22526	19	5	3	ERGIC2	NOT FOUND	Q96RQ1	JHU26079.B19C5R3	0
23221	20	20	5	ZNF200	NOT FOUND	P98182	JHU26083.B20C20R5	2
23339	20	10	13	AEBP2	NOT FOUND	Q6ZN18-3	JHU26094.B20C10R13	21.5
22524	19	3	3	SIX6	SIX6	O95475	JHU26145.B19C3R3	19.5
22544	19	23	3	ZFP69B	NOT FOUND	Q9UJL9	JHU26155.B19C23R3	8
23227	20	26	5	PRIM2	NOT FOUND	P49643	JHU26156.B20C26R5	14
23347	20	18	13	ZNF271P	NOT FOUND	Q14591-2	JHU26207.B20C18R13	0
23357	20	28	13	GABPA	NOT FOUND	Q06546	JHU26231.B20C28R13	278.5
22568	19	15	5	JADE2	NOT FOUND	Q9NQC1	JHU26236.B19C15R5	33
21411	17	1	13	TRIM11	NOT FOUND	Q96F44	JHU26263.B17C1R13	25.5
22556	19	3	5	EED	NOT FOUND	O75530-2	JHU26265.B19C3R5	9.7
21421	17	11	13	ZKSCAN5	NOT FOUND	Q9Y2L8	JHU26285.B17C11R13	25
21863	18	2	1	DNMT3A	NOT FOUND	Q9Y6K1	JHU26286.B18C2R1	13.2
22576	19	23	5	HSF2	NOT FOUND	Q03933	JHU26287.B19C23R5	30
21873	18	12	1	STAT5B	NOT FOUND	P51692	JHU26293.B18C12R1	10
21881	18	20	1	OTUD7B	NOT FOUND	Q6GQQ9	JHU26294.B18C20R1	38.5
23256	20	23	7	MRPS18C	NOT FOUND	Q9Y3D5	JHU26318.B20C23R7	17.2
23270	20	5	9	ZBED6CL	NOT FOUND	Q96FA7	JHU26320.B20C5R9	-3
23280	20	15	9	CCDC34	NOT FOUND	Q96HJ3-2	JHU26352.B20C15R9	15.5
23268	20	3	9	RPP38	NOT FOUND	P78345	JHU26369.B20C3R9	18.5
23288	20	23	9	SLC50A1	NOT FOUND	Q9BRV3	JHU26372.B20C23R9	36.2
23302	20	5	11	BIN3	NOT FOUND	Q9NQY0	JHU26407.B20C5R11	77
23312	20	15	11	LRRC75A-AS1	NOT FOUND	Q8N1F1	JHU26435.B20C15R11	32
23300	20	3	11	C3orf58	NOT FOUND	Q8NDZ4	JHU26452.B20C3R11	-0.5
23320	20	23	11	WSB2	NOT FOUND	Q9NYS7	JHU26458.B20C23R11	32.5
22587	19	2	7	NSUN6	NSUN6	Q8TEA1	JHU26465.B19C2R7	9.5
22597	19	12	7	HERPUD2	NOT FOUND	Q9BSE4	JHU26470.B19C12R7	33
22605	19	20	7	ACADSB	NOT FOUND	P45954	JHU26473.B19C20R7	19.3
22611	19	26	7	ALS2CR12	NOT FOUND	Q96Q35-2	JHU26496.B19C26R7	19.5
21423	17	13	13	CEPT1	NOT FOUND	Q9Y6K0	JHU26523.B17C13R13	13.3
21975	18	20	7	RDH5	NOT FOUND	Q92781	JHU26573.B18C20R7	1
22619	19	2	9	NSA2	NOT FOUND	O95478	JHU26577.B19C2R9	29
22629	19	12	9	KCNJ5	KCNJ5	P48544	JHU26615.B19C12R9	26.5
22637	19	20	9	DMKN	NOT FOUND	Q6E0U4	JHU26618.B19C20R9	40
21431	17	21	13	NAPEPLD	NOT FOUND	Q6IQ20	JHU26630.B17C21R13	15
21981	18	26	7	LYSMD1	NOT FOUND	Q96S90	JHU26636.B18C26R7	29.5
22643	19	26	9	BCL2L11	NOT FOUND	O43521	JHU26637.B19C26R9	37.8
22651	19	2	11	SBDS	NOT FOUND	Q9Y3A5	JHU26639.B19C2R11	6
22669	19	20	11	FAM45BP	NOT FOUND	Q6NSW5	JHU26645.B19C20R11	18.5
22675	19	26	11	KRT86	KRT86	O43790	JHU26646.B19C26R11	33.8
22590	19	5	7	PAQR3	NOT FOUND	Q6TCH7-2	JHU26649.B19C5R7	27
22661	19	12	11	MSR1	MSR1	P21757	JHU26654.B19C12R11	35.8
22600	19	15	7	KCTD1	NOT FOUND	Q719H9	JHU26662.B19C15R7	47.5
22588	19	3	7	PGLYRP3	NOT FOUND	Q96LB9	JHU26667.B19C3R7	40.5
22622	19	5	9	ST6GAL1	NOT FOUND	P15907	JHU26670.B19C5R9	2.5
22608	19	23	7	RBM45	NOT FOUND	Q8IUH3	JHU26674.B19C23R7	71.2
22632	19	15	9	GPR68	GPR68	Q15743	JHU26677.B19C15R9	6.5
21996	18	12	9	SERPINB11	NOT FOUND	Q96P15	JHU26687.B18C12R9	31.5
22003	18	20	9	PPP2R2D	NOT FOUND	Q66LE6	JHU26688.B18C20R9	33.2
22008	18	26	9	AGPAT3	NOT FOUND	Q9NRZ7	JHU26691.B18C26R9	29.5
21987	18	2	9	ACER3	NOT FOUND	Q9NUN7	JHU26692.B18C2R9	15.6
22013	18	2	11	TMEM198	TMEM198	Q66K66	JHU26701.B18C2R11	14.5
22021	18	12	11	CT45A10	NOT FOUND	Q6NSH3	JHU26702.B18C12R11	28.8
23427	20	2	19	FRMPD2B	NOT FOUND	Q68DX3-4	JHU26706.B20C2R19	31
22634	19	17	9	AMMECR1L	NOT FOUND	Q6DCA0	JHU26727.B19C17R9	25
22027	18	20	11	CFHR3	NOT FOUND	Q02985	JHU26730.B18C20R11	11
21962	18	5	7	PTRHD1	NOT FOUND	Q6GMV3	JHU26752.B18C5R7	37
22032	18	26	11	C5orf45	NOT FOUND	Q6NTE8	JHU26756.B18C26R11	19
21960	18	3	7	NPBWR2	NOT FOUND	P48146	JHU26769.B18C3R7	0
21978	18	23	7	DNAJC11	NOT FOUND	Q9NVH1	JHU26774.B18C23R7	30.7
21971	18	15	7	ATG4D	NOT FOUND	Q86TL0	JHU26776.B18C15R7	32
21348	17	12	7	SNX29P2	SNX29P2	Q8IUI4	JHU26796.B17C12R7	17
21354	17	20	7	AQP4	NOT FOUND	P55087	JHU26821.B17C20R7	16.5
21359	17	26	7	TRMT10C	NOT FOUND	Q7L0Y3	JHU26834.B17C26R7	32
23437	20	12	19	AP4M1	AP4M1	O00189	JHU26878.B20C12R19	31.8
21364	17	2	9	SRP14	NOT FOUND	P37108	JHU26885.B17C2R9	22
21372	17	12	9	CLRN3	CLRN3	Q8NCR9	JHU26938.B17C12R9	40
21378	17	20	9	FAM50B	FAM50B	Q9Y247	JHU26963.B17C20R9	11.2
21383	17	26	9	MGME1	NOT FOUND	Q9BQP7	JHU26965.B17C26R9	28
21388	17	2	11	CYTIP	NOT FOUND	O60759	JHU26966.B17C2R11	9.5
21396	17	12	11	METTL18	NOT FOUND	O95568	JHU26999.B17C12R11	11
22658	19	9	11	PDLIM4	NOT FOUND	P50479	JHU27004.B19C9R11	12
23445	20	20	19	SFTPB	NOT FOUND	P07988	JHU27007.B20C20R19	20.5
23451	20	26	19	GNB4	NOT FOUND	Q9HAV0	JHU27023.B20C26R19	35
21402	17	20	11	WDR74	NOT FOUND	Q6RFH5-2	JHU27026.B17C20R11	0.5
21407	17	26	11	MTRF1L	NOT FOUND	Q9UGC7	JHU27027.B17C26R11	33.5
21343	17	5	7	C19orf60	NOT FOUND	Q96EN9	JHU27035.B17C5R7	-1
22678	19	29	11	CEP19	NOT FOUND	Q96LK0	JHU27042.B19C29R11	51.5
21350	17	15	7	CCDC85B	NOT FOUND	Q15834	JHU27081.B17C15R7	56
21341	17	3	7	NT5C	NOT FOUND	Q8TCD5	JHU27139.B17C3R7	32
21356	17	23	7	TMEM171	TMEM171	Q8WVE6	JHU27145.B17C23R7	10.7
21367	17	5	9	FAM84B	NOT FOUND	Q96KN1	JHU27153.B17C5R9	14.8
22666	19	17	11	HSD17B14	NOT FOUND	Q9BPX1	JHU27170.B19C17R11	44.5
21374	17	15	9	TMEM234	NOT FOUND	Q8WY98	JHU27172.B17C15R9	25
23459	20	2	21	CTDSP2	NOT FOUND	O14595	JHU27181.B20C2R21	17.2
21365	17	3	9	CCDC50	NOT FOUND	Q8IVM0	JHU27182.B17C3R9	21
21380	17	23	9	HAT1	NOT FOUND	O14929-2	JHU27183.B17C23R9	16.7
23469	20	12	21	TMEM53	TMEM53	Q6P2H8	JHU27185.B20C12R21	12.5
22676	19	27	11	SFXN4	NOT FOUND	Q6P4A7	JHU27195.B19C27R11	13
21391	17	5	11	NADK2	NOT FOUND	Q4G0N4-3	JHU27197.B17C5R11	16.5
21389	17	3	11	UPK1B	UPK1B	O75841	JHU27201.B17C3R11	32.3
21404	17	23	11	TMOD2	TMOD2	Q9NZR1	JHU27204.B17C23R11	25.5
21398	17	15	11	MTFR2	NOT FOUND	Q6P444	JHU27207.B17C15R11	-2
23241	20	8	7	LUC7L	NOT FOUND	Q9NQ29-3	JHU27227.B20C8R7	31.7
23247	20	14	7	MRPS27	NOT FOUND	Q92552	JHU27240.B20C14R7	-0.5
23255	20	22	7	C3orf62	C3orf62	Q6ZUJ4	JHU27245.B20C22R7	1.5
23265	20	32	7	PLEKHA8P1	NOT FOUND	O95397	JHU27249.B20C32R7	13
23273	20	8	9	ICOSLG	NOT FOUND	O75144	JHU27256.B20C8R9	13
21441	17	31	13	TUSC2	NOT FOUND	O75896	JHU27262.B17C31R13	22.7
21518	17	12	19	KJ903053	NOT FOUND		JHU27285.B17C12R19	8
23279	20	14	9	COQ10B	NOT FOUND	Q9H8M1	JHU27291.B20C14R9	15
23287	20	22	9	PRDX6	NOT FOUND	P30041	JHU27300.B20C22R9	28
21965	18	8	7	HAGHL	NOT FOUND	Q6PII5	JHU27308.B18C8R7	6.5
23297	20	32	9	CNN1	NOT FOUND	P51911	JHU27346.B20C32R9	25
23311	20	14	11	ABHD3	NOT FOUND	Q8WU67	JHU27352.B20C14R11	0.5
23305	20	8	11	ZGPAT	NOT FOUND	Q8N5A5-3	JHU27357.B20C8R11	188.8
23319	20	22	11	TRMT61B	NOT FOUND	Q9BVS5	JHU27367.B20C22R11	45.5
23250	20	17	7	GNAS	NOT FOUND	P63092	JHU27380.B20C17R7	25
23242	20	9	7	GCNT3	GCNT3	O95395	JHU27385.B20C9R7	7.5
23262	20	29	7	SMAD5	NOT FOUND	Q99717	JHU27386.B20C29R7	57
23260	20	27	7	SHC1	NOT FOUND	P29353-7	JHU27398.B20C27R7	341.5
23477	20	20	21	OSTF1	NOT FOUND	Q92882	JHU27481.B20C20R21	16
23274	20	9	9	DCAF4	NOT FOUND	Q8WV16	JHU27489.B20C9R9	25.7
23294	20	29	9	PLLP	NOT FOUND	Q9Y342	JHU27493.B20C29R9	27
23282	20	17	9	FABP2	FABP2	P12104	JHU27502.B20C17R9	15
23306	20	9	11	TNFRSF10D	NOT FOUND	Q9UBN6	JHU27511.B20C9R11	10
23292	20	27	9	AQP10	NOT FOUND	Q96PS8	JHU27519.B20C27R9	19.2
23326	20	29	11	TP53AIP1	NOT FOUND	Q9HCN2-3	JHU27534.B20C29R11	17.5
23314	20	17	11	CST8	NOT FOUND	O60676	JHU27536.B20C17R11	2.5
23324	20	27	11	KRTAP5-9	NOT FOUND	P26371	JHU27537.B20C27R11	38
22593	19	8	7	CASP14	CASP14	P31944	JHU27539.B19C8R7	11.7
22599	19	14	7	DHRS2	NOT FOUND	Q13268-2	JHU27543.B19C14R7	1
22617	19	32	7	TM4SF5	NOT FOUND	O14894	JHU27549.B19C32R7	25
22607	19	22	7	AANAT	NOT FOUND	Q16613	JHU27553.B19C22R7	27
22625	19	8	9	KRT80	KRT80	Q6KB66-2	JHU27555.B19C8R9	33
21449	17	7	15	SPRY3	NOT FOUND	O43610	JHU27574.B17C7R15	3.5
22639	19	22	9	COX7B2	NOT FOUND	Q8TF08	JHU27588.B19C22R9	-3
22649	19	32	9	MEDAG	NOT FOUND	Q5VYS4	JHU27589.B19C32R9	16
22631	19	14	9	NOXRED1	NOT FOUND	Q6NXP6	JHU27592.B19C14R9	10
22657	19	8	11	SCRN1	NOT FOUND	Q12765	JHU27595.B19C8R11	44
22663	19	14	11	TSPYL5	TSPYL5	Q86VY4	JHU27605.B19C14R11	30.3
22671	19	22	11	FAM217A	NOT FOUND	Q8IXS0	JHU27606.B19C22R11	31.5
22681	19	32	11	AQP11	AQP11	Q8NBQ7	JHU27612.B19C32R11	34.2
22594	19	9	7	RUFY2	NOT FOUND	Q8WXA3-4	JHU27623.B19C9R7	4.5
22614	19	29	7	ZNF529	NOT FOUND	Q6P280	JHU27626.B19C29R7	8.7
22602	19	17	7	CCDC172	NOT FOUND	P0C7W6	JHU27629.B19C17R7	0
21970	18	14	7	IQCF2	NOT FOUND	Q8IXL9	JHU27699.B18C14R7	12.5
22626	19	9	9	OLAH	NOT FOUND	Q9NV23	JHU27738.B19C9R9	35.2
22646	19	29	9	TSPAN33	TSPAN33	Q86UF1	JHU27739.B19C29R9	53
22612	19	27	7	COA1	NOT FOUND	Q9GZY4	JHU27744.B19C27R7	37.5
23257	20	24	7	ZC3H8	NOT FOUND	Q8N5P1	JHU27775.B20C24R7	9
23271	20	6	9	PDCL3	NOT FOUND	Q9H2J4	JHU27791.B20C6R9	12
23289	20	24	9	TAL2	NOT FOUND	Q16559	JHU27951.B20C24R9	18
23303	20	6	11	CIB3	NOT FOUND	Q96Q77	JHU27969.B20C6R11	36.3
23313	20	16	11	TMEM182	TMEM182	Q6ZP80	JHU27974.B20C16R11	41
23321	20	24	11	BCL7A	NOT FOUND	Q4VC05-2	JHU27978.B20C24R11	19.2
23301	20	4	11	KLK15	NOT FOUND	Q9H2R5	JHU27984.B20C4R11	20
23244	20	11	7	CHMP4A	NOT FOUND	Q9BY43	JHU27987.B20C11R7	37.5
23491	20	2	23	OR8B8	NOT FOUND	Q15620	JHU27989.B20C2R23	28
23234	20	1	7	CLEC12A	NOT FOUND	Q5QGZ9	JHU27990.B20C1R7	19.5
23252	20	19	7	FBXL17	NOT FOUND	Q9UF56-3	JHU27995.B20C19R7	-1
23258	20	25	7	OR2S2	NOT FOUND	Q9NQN1	JHU28011.B20C25R7	0.5
23266	20	1	9	ATXN7L3	NOT FOUND	Q14CW9	JHU28014.B20C1R9	23
23276	20	11	9	GHSR	NOT FOUND	Q92847	JHU28021.B20C11R9	33.7
23284	20	19	9	TAT	TAT	P17735	JHU28032.B20C19R9	13.5
23501	20	12	23	FAM189A2	NOT FOUND	Q15884	JHU28037.B20C12R23	2
22134	18	3	19	CSNK1G1	NOT FOUND	Q9HCP0	JHU28043.B18C3R19	0
23290	20	25	9	CSNK1G1	NOT FOUND	Q9HCP0	JHU28043.B20C25R9	8
23298	20	1	11	RNF14	NOT FOUND	Q9UBS8	JHU28045.B20C1R11	43
23308	20	11	11	KLC3	NOT FOUND	Q6P597	JHU28057.B20C11R11	44.2
23316	20	19	11	SLC22A9	NOT FOUND	Q8IVM8	JHU28062.B20C19R11	21.8
23322	20	25	11	PHACTR3	PHACTR3	Q96KR7	JHU28063.B20C25R11	1.5
22591	19	6	7	TIGD6	NOT FOUND	Q17RP2	JHU28065.B19C6R7	16
22589	19	4	7	PVRL1	NOT FOUND	Q15223	JHU28067.B19C4R7	29
22601	19	16	7	MFSD13A	NOT FOUND	Q14CX5	JHU28070.B19C16R7	4.8
21977	18	22	7	HECTD3	NOT FOUND	Q5T447-2	JHU28073.B18C22R7	20
22609	19	24	7	DGKE	NOT FOUND	P52429	JHU28075.B19C24R7	-1.5
22623	19	6	9	HEATR9	NOT FOUND	A2RTY3	JHU28078.B19C6R9	30.5
22633	19	16	9	GALNT3	NOT FOUND	Q14435	JHU28084.B19C16R9	14
22655	19	6	11	SYT16	SYT16	Q17RD7	JHU28091.B19C6R11	285
22665	19	16	11	KIZ	NOT FOUND	Q2M2Z5	JHU28092.B19C16R11	34.2
22621	19	4	9	FBXW7	NOT FOUND	Q969H0	JHU28094.B19C4R9	23.5
22641	19	24	9	SLC12A8	SLC12A8	A0AV02	JHU28095.B19C24R9	33.5
22653	19	4	11	PRKRIR	NOT FOUND	O43422	JHU28106.B19C4R11	20.3
22154	18	23	19	INTU	INTU	Q9ULD6	JHU28124.B18C23R19	26.5
22168	18	5	21	FAM19A3	NOT FOUND	Q7Z5A8-2	JHU28148.B18C5R21	32.5
22178	18	15	21	THEMIS2	NOT FOUND	Q5TEJ8-2	JHU28158.B18C15R21	20
22166	18	3	21	TYW5	NOT FOUND	A2RUC4	JHU28167.B18C3R21	258
22186	18	23	21	OPCML	OPCML	Q14982	JHU28177.B18C23R21	21.8
21985	18	32	7	HNRNPH2	NOT FOUND	P55795	JHU28186.B18C32R7	47
22642	19	25	9	ASZ1	ASZ1	Q8WWH4	JHU28200.B19C25R9	37.5
21993	18	8	9	TXNRD2	NOT FOUND	Q9NNW7-3	JHU28205.B18C8R9	167
22650	19	1	11	VNN2	NOT FOUND	O95498	JHU28207.B19C1R11	2
22660	19	11	11	ZNF266	NOT FOUND	Q14584	JHU28208.B19C11R11	42.7
22668	19	19	11	TRPM8	NOT FOUND	Q7Z2W7-4	JHU28221.B19C19R11	0
22674	19	25	11	DNAJC10	NOT FOUND	Q8IXB1	JHU28230.B19C25R11	5.5
21963	18	6	7	POU5F1	NOT FOUND	Q01860	JHU28259.B18C6R7	28.7
23507	20	20	23	ZFP37	NOT FOUND	Q9Y6Q3	JHU28263.B20C20R23	35.5
21972	18	16	7	IL1RAPL1	IL1RAPL1	Q9NZN1	JHU28267.B18C16R7	27.5
21961	18	4	7	TNFSF11	TNFSF11	O14788	JHU28277.B18C4R7	11
21979	18	24	7	SLC35D2	SLC35D2	Q76EJ3	JHU28280.B18C24R7	3
22000	18	16	9	C12orf42	NOT FOUND	Q96LP6	JHU28281.B18C16R9	10.5
21991	18	6	9	ZNF486	NOT FOUND	Q96H40	JHU28283.B18C6R9	30.8
21989	18	4	9	CYP2U1	CYP2U1	Q7Z449	JHU28287.B18C4R9	19.5
22006	18	24	9	ZNF248	NOT FOUND	Q8NDW4	JHU28289.B18C24R9	12.5
21998	18	14	9	SP3	NOT FOUND	Q02447	JHU28292.B18C14R9	11.8
22024	18	16	11	CCDC178	NOT FOUND	Q5BJE1	JHU28295.B18C16R11	19.5
23239	20	6	7	TRMT44	NOT FOUND	Q8IYL2-2	JHU28338.B20C6R7	32
23249	20	16	7	MIEF2	NOT FOUND	Q96C03	JHU28341.B20C16R7	37.5
23237	20	4	7	PIGA	NOT FOUND	P37287	JHU28365.B20C4R7	-1
22200	18	5	23	C7orf33	NOT FOUND	Q8WU49	JHU28575.B18C5R23	31.8
22030	18	24	11	CENPA	NOT FOUND	P49450	JHU28698.B18C24R11	33.5
23428	20	3	19	LURAP1	NOT FOUND	Q96LR2	JHU28759.B20C3R19	21.3
22002	18	19	9	C20orf27	NOT FOUND	Q9GZN8	JHU28850.B18C19R9	12
22012	18	1	11	RALB	NOT FOUND	P11234	JHU28868.B18C1R11	27
21328	17	22	5	GNAS	NOT FOUND	Q5JWF2	JHU28981.B17C22R5	51.5
22085	18	18	15	WASH1	NOT FOUND	A8K0Z3	JHU28982.B18C18R15	18.8
22528	19	7	3	LYST	LYST	Q99698	JHU28993.B19C7R3	15
22720	19	7	15	SETD1A	NOT FOUND	O15047	JHU28995.B19C7R15	338
22015	18	4	11	GRAMD1A	NOT FOUND	Q96CP6	JHU29000.B18C4R11	11
23513	20	26	23	EFS	NOT FOUND	O43281-2	JHU29010.B20C26R23	46.5
17185	13	28	87	IARS	NOT FOUND	P41252	JHU29061.B13C28R87	10.5
22726	19	13	15	TLK2	NOT FOUND	Q86UE8	JHU29077.B19C13R15	2.5
16043	13	25	3	ZNF746	NOT FOUND	Q6NUN9-2	JHU29101.B13C25R3	520.8
17320	14	2	7	ZNF746	NOT FOUND	Q6NUN9-2	JHU29101.B14C2R7	22.5
18581	15	18	3	ZNF711	NOT FOUND	Q9Y462	JHU29103.B15C18R3	39.8
16743	13	19	59	GUCY2F	NOT FOUND	P51841	JHU29104.B13C19R59	8.5
20702	16	28	57	ERBB2	NOT FOUND	P04626	JHU29105.B16C28R57	41.5
167	1	1	13	DIDO1	NOT FOUND		JHU29107.B1C1R13	72
9149	7	23	85	AK9	NOT FOUND		JHU29108.B7C23R85	-1.8
1475	2	13	15	NECAB2	NECAB2		JHU29109.B2C13R15	366.5
282	1	12	21	USP25	NOT FOUND		JHU29110.B1C12R21	45
261	1	14	19	USP25	NOT FOUND		JHU29110.B1C14R19	105.3
1561	2	23	21	USP25	NOT FOUND		JHU29110.B2C23R21	17.7
1547	2	3	21	USP25	NOT FOUND		JHU29110.B2C3R21	30.5
14532	11	29	83	UBAP2	NOT FOUND		JHU29111.B11C29R83	1091.2
13161	10	10	83	MLEC	NOT FOUND		JHU29112.B10C10R83	0
13253	10	27	89	MLEC	NOT FOUND		JHU29112.B10C27R89	22.8
14526	11	18	83	MLEC	NOT FOUND		JHU29112.B11C18R83	1
17680	14	29	33	RTP5	NOT FOUND		JHU29113.B14C29R33	14.5
19389	15	21	61	HECW2	HECW2		JHU29114.B15C21R61	27.5
16774	13	21	61	E2F3	NOT FOUND		JHU29115.B13C21R61	15.5
4378	4	29	37	MRPL39	NOT FOUND		JHU29116.B4C29R37	28.5
21720	17	32	31	ELOVL6	NOT FOUND		JHU29117.B17C32R31	36
4796	4	20	67	ELOVL6	NOT FOUND		JHU29117.B4C20R67	22.3
4786	4	9	67	ATAD2	NOT FOUND		JHU29118.B4C9R67	128.5
1053	1	28	77	SCRN3	NOT FOUND		JHU29119.B1C28R77	20.5
22274	18	15	27	GPR18	GPR18		JHU29120.B18C15R27	20.5
3803	3	30	87	GPR18	GPR18		JHU29120.B3C30R87	33
5343	5	19	11	SEPP1	NOT FOUND		JHU29121.B5C19R11	34.5
9387	8	10	9	OR10C1	NOT FOUND		JHU29122.B8C10R9	29.6
6861	6	23	23	CFAP47	NOT FOUND		JHU29123.B6C23R23	18.5
9644	8	17	27	VWA5B2	VWA5B2		JHU29124.B8C17R27	47
23701	20	1	37	BAFF	NOT FOUND		JHU29136.B20C1R37	32.4
23715	20	19	37	EGFR	NOT FOUND		JHU29137.B20C19R37	224.8
23725	20	1	39	IL10	IL10		JHU29138.B20C1R39	-0.5
23738	20	19	39	VEGF	NOT FOUND		JHU29139.B20C19R39	-1.8
23709	20	11	37	CD20	NOT FOUND		JHU29140.B20C11R37	13.2
23720	20	25	37	ERBB2	NOT FOUND		JHU29141.B20C25R37	10
23732	20	11	39	ITGA4B7	NOT FOUND		JHU29142.B20C11R39	32.5
23433	20	8	19	HELT	NOT FOUND		JHU29149.B20C8R19	35
23439	20	14	19	E2F1	NOT FOUND		JHU29159.B20C14R19	246
22148	18	17	19	RUNX1	NOT FOUND		JHU29160.B18C17R19	721
22180	18	17	21	MBTD1	NOT FOUND		JHU29161.B18C17R21	47.5
22825	19	17	21	MTHFSD	NOT FOUND		JHU29167.B19C17R21	37.5
23486	20	29	21	ZNF474	ZNF474		JHU29172.B20C29R21	29.5
23504	20	17	23	RBMS3	NOT FOUND		JHU29173.B20C17R23	1167
22171	18	8	21	ZSCAN30	NOT FOUND		JHU29179.B18C8R21	100
23447	20	22	19	SUV420H2	NOT FOUND		JHU29180.B20C22R19	37.5
23457	20	32	19	ZNF512	NOT FOUND		JHU29191.B20C32R19	15
23474	20	17	21	PAPOLG	NOT FOUND		JHU29193.B20C17R21	39.5
23514	20	27	23	ZNF665	NOT FOUND		JHU29195.B20C27R23	34.2
22830	19	22	21	ZNF430	NOT FOUND		JHU29196.B19C22R21	25.8
22871	19	32	23	PRDM5	NOT FOUND		JHU29197.B19C32R23	23
22848	19	9	23	ZSCAN32	NOT FOUND		JHU29198.B19C9R23	44.5
23465	20	8	21	ZNF629	NOT FOUND		JHU29200.B20C8R21	38.2
23509	20	22	23	ZNF229	NOT FOUND		JHU29201.B20C22R23	27
23484	20	27	21	GTF3C4	NOT FOUND		JHU29202.B20C27R21	6.5
22785	19	8	19	TBX20	TBX20		JHU29203.B19C8R19	454.8
22786	19	9	19	ZNF835	NOT FOUND		JHU29205.B19C9R19	38
22868	19	29	23	RIPK3	NOT FOUND		JHU29206.B19C29R23	25.8
22177	18	14	21	TAF6L	NOT FOUND		JHU29207.B18C14R21	28
23518	20	32	23	DBX1	NOT FOUND		JHU29209.B20C32R23	804.2
23498	20	9	23	ZNF716	NOT FOUND		JHU29210.B20C9R23	32.7
22791	19	14	19	ZNF732	NOT FOUND		JHU29211.B19C14R19	33
22839	19	32	21	KIN	NOT FOUND		JHU29212.B19C32R21	45
22805	19	29	19	RPS6KA4	NOT FOUND		JHU29213.B19C29R19	88.7
22856	19	17	23	EOMES	Eomes		JHU29215.B19C17R23	41.5
22185	18	22	21	MYBL1	MYBL1		JHU29216.B18C22R21	227
23471	20	14	21	NR2F6	NOT FOUND		JHU29217.B20C14R21	2000.5
23434	20	9	19	ZNF250	NOT FOUND		JHU29218.B20C9R19	39.5
22798	19	22	19	TCF4	NOT FOUND		JHU29220.B19C22R19	10.5
22847	19	8	23	TEAD1	NOT FOUND		JHU29222.B19C8R23	27
22794	19	17	19	ZNF81	NOT FOUND		JHU29223.B19C17R19	30
22212	18	17	23	ZNF135	NOT FOUND		JHU29224.B18C17R23	20
22195	18	32	21	RELA	NOT FOUND		JHU29226.B18C32R21	33
23479	20	22	21	ZNF816	NOT FOUND		JHU29227.B20C22R21	36.2
23454	20	29	19	MTA1	NOT FOUND		JHU29228.B20C29R19	18.2
22803	19	27	19	ZNF829	NOT FOUND		JHU29232.B19C27R19	45.8
22139	18	8	19	ZNF260	NOT FOUND		JHU29233.B18C8R19	26.5
22203	18	8	23	ZNF506	NOT FOUND		JHU29234.B18C8R23	27
23489	20	32	21	CELF3	NOT FOUND		JHU29236.B20C32R21	154.2
23442	20	17	19	WDR82	NOT FOUND		JHU29237.B20C17R19	29.2
23516	20	29	23	FOXD4L4	NOT FOUND		JHU29238.B20C29R23	12
22808	19	32	19	ZNF793	NOT FOUND		JHU29239.B19C32R19	32
22817	19	9	21	ZNF605	NOT FOUND		JHU29241.B19C9R21	8.2
22145	18	14	19	MYPOP	MYPOP		JHU29242.B18C14R19	40.5
23497	20	8	23	BCL6B	BCL6B		JHU29244.B20C8R23	81.8
23452	20	27	19	MAFA	NOT FOUND		JHU29245.B20C27R19	47.5
22816	19	8	21	ZBTB10	NOT FOUND		JHU29248.B19C8R21	0
22853	19	14	23	SIRT1	NOT FOUND		JHU29249.B19C14R23	37.8
22836	19	29	21	ZNF578	NOT FOUND		JHU29251.B19C29R21	13.5
22153	18	22	19	DACH2	DACH2		JHU29252.B18C22R19	32.5
23466	20	9	21	FIZ1	NOT FOUND		JHU29255.B20C9R21	46.5
22822	19	14	21	ATF6B	NOT FOUND		JHU29257.B19C14R21	58.5
22861	19	22	23	SRRT	NOT FOUND		JHU29258.B19C22R23	204.5
22163	18	32	19	ZNF552	NOT FOUND		JHU29260.B18C32R19	34.5
22209	18	14	23	ZFP14	NOT FOUND		JHU29262.B18C14R23	30.5
22158	18	27	19	SLC2A4RG	NOT FOUND		JHU29263.B18C27R19	20.7
23105	19	32	41	CREBZF	NOT FOUND		JHU29264.B19C32R41	49.5
22222	18	27	23	NKX1-2	NOT FOUND		JHU29265.B18C27R23	170
23068	19	17	37	ZBTB32	NOT FOUND		JHU29266.B19C17R37	56.5
22217	18	22	23	ZNF814	NOT FOUND		JHU29270.B18C22R23	22.2
22190	18	27	21	RNMT	NOT FOUND		JHU29272.B18C27R21	0.5
21514	17	8	19	ZNF749	NOT FOUND		JHU29273.B17C8R19	43
21560	17	22	21	PSIP1	NOT FOUND		JHU29274.B17C22R21	44.7
21520	17	14	19	NANOS3	NOT FOUND		JHU29282.B17C14R19	113.3
21570	17	32	21	FOXK1	NOT FOUND		JHU29283.B17C32R21	72
23073	19	27	37	ZNF763	NOT FOUND		JHU29284.B19C27R37	-0.4
21552	17	14	21	ZNF235	NOT FOUND		JHU29285.B17C14R21	10
21555	17	17	21	ZNF750	ZNF750		JHU29287.B17C17R21	22.7
23064	19	9	37	TDRD10	NOT FOUND		JHU29290.B19C9R37	17.3
21528	17	22	19	ZNF470	NOT FOUND		JHU29291.B17C22R19	30
21575	17	8	23	ZNF544	NOT FOUND		JHU29292.B17C8R23	19.5
21535	17	29	19	CERS6	NOT FOUND		JHU29293.B17C29R19	35.5
22227	18	32	23	ZNF662	NOT FOUND		JHU29296.B18C32R23	50.5
22172	18	9	21	ZNF551	NOT FOUND		JHU29297.B18C9R21	35.5
22204	18	9	23	NOP9	NOT FOUND		JHU29298.B18C9R23	19.8
21581	17	14	23	ZNF676	NOT FOUND		JHU29300.B17C14R23	43.5
21547	17	9	21	ZNF615	NOT FOUND		JHU29302.B17C9R21	27
21515	17	9	19	ZNF441	NOT FOUND		JHU29303.B17C9R19	28
23079	19	9	39	ZNF527	NOT FOUND		JHU29305.B19C9R39	44.5
22140	18	9	19	BHLHE23	NOT FOUND		JHU29306.B18C9R19	42
22224	18	29	23	ZNF681	NOT FOUND		JHU29308.B18C29R23	19.8
21538	17	32	19	ARX	ARX		JHU29309.B17C32R19	265
21588	17	22	23	ZNF587	NOT FOUND		JHU29310.B17C22R23	27
21523	17	17	19	SETDB2	NOT FOUND		JHU29311.B17C17R19	15.8
22160	18	29	19	INO80B	NOT FOUND		JHU29314.B18C29R19	49.3
22866	19	27	23	INO80B	NOT FOUND		JHU29314.B19C27R23	33
22192	18	29	21	DHX33	NOT FOUND		JHU29315.B18C29R21	18
21567	17	29	21	NEUROD4	NEUROD4		JHU29318.B17C29R21	38
21546	17	8	21	RBAK	NOT FOUND		JHU29319.B17C8R21	41.5
21596	17	32	23	ZNF282	NOT FOUND		JHU29320.B17C32R23	180.5
21565	17	27	21	ZBTB47	NOT FOUND		JHU29321.B17C27R21	33
21533	17	27	19	USP22	NOT FOUND		JHU29322.B17C27R19	45.5
23461	20	4	21	LST1	NOT FOUND		JHU29327.B20C4R21	1.5
23468	20	11	21	KCNQ1DN	NOT FOUND	Q9H478	JHU29328.B20C11R21	16.3
22824	19	16	21	UQCR10	NOT FOUND	Q9UDW1	JHU29329.B19C16R21	24.5
22809	19	1	21	ATP5I	NOT FOUND	P56385	JHU29330.B19C1R21	10
22169	18	6	21	PERM1	NOT FOUND		JHU29331.B18C6R21	28.3
22156	18	25	19	NOP10	NOT FOUND	Q9NPE3	JHU29332.B18C25R19	10.2
21576	17	9	23	LINC00474	NOT FOUND	Q9P2X8	JHU29333.B17C9R23	32.5
23481	20	24	21	KRTAP23-1	NOT FOUND	A1A580	JHU29334.B20C24R21	14
23476	20	19	21	ANAPC13	NOT FOUND	Q9BS18	JHU29335.B20C19R21	15.5
22812	19	4	21	KLHL30-AS1	NOT FOUND	Q8NEE0	JHU29336.B19C4R21	15
22819	19	11	21	COX7A2	NOT FOUND	P14406	JHU29337.B19C11R21	30.8
22179	18	16	21	C17orf89	NOT FOUND	A1L188	JHU29338.B18C16R21	15
21594	17	29	23	ERICH1-AS1	ERICH1-AS1	P0C838	JHU29339.B17C29R23	17
23495	20	6	23	LCE3E	NOT FOUND	Q5T5B0	JHU29340.B20C6R23	12.5
23482	20	25	21	SYCE3	SYCE3	A1L190	JHU29341.B20C25R21	15.5
22832	19	24	21	LINC00467	NOT FOUND	Q9BRT7	JHU29342.B19C24R21	16.2
22827	19	19	21	SMAGP	NOT FOUND	Q0VAQ4	JHU29343.B19C19R21	29
22167	18	4	21	KRTAP3-1	NOT FOUND	Q9BYR8	JHU29344.B18C4R21	40.5
22164	18	1	21	CRCT1	NOT FOUND	Q9UGL9	JHU29345.B18C1R21	27
21583	17	17	23	KRTAP12-1	NOT FOUND	P59990	JHU29346.B17C17R23	28
23490	20	1	23	YC023	NOT FOUND	Q0VG73	JHU29347.B20C1R23	7.5
23094	19	9	41	SMIM21	NOT FOUND	Q3B7S5	JHU29348.B19C9R41	10
22833	19	25	21	NCOR1P1	NOT FOUND	Q9H4R4	JHU29349.B19C25R21	9.5
22187	18	24	21	DIRC1	NOT FOUND	Q969H9	JHU29350.B18C24R21	30.5
22174	18	11	21	SMLR1	NOT FOUND	H3BR10	JHU29351.B18C11R21	21
21592	17	27	23	NCKAP5L	NOT FOUND		JHU29352.B17C27R23	27.5
23493	20	4	23	YB035	NOT FOUND		JHU29353.B20C4R23	11.5
23500	20	11	23	IMMP2L	IMMP2L		JHU29354.B20C11R23	34
22845	19	6	23	EMC6	NOT FOUND	Q9BV81	JHU29355.B19C6R23	17.5
22840	19	1	23	CSAG2_CSAG3	NOT FOUND	Q9Y5P2-2	JHU29356.B19C1R23	21.8
22201	18	6	23	KRTAP12-4	NOT FOUND	P60329	JHU29357.B18C6R23	103.2
22182	18	19	21	LINC00469	NOT FOUND		JHU29358.B18C19R21	13
23431	20	6	19	SNX22	NOT FOUND		JHU29359.B20C6R19	0
23511	20	24	23	FBXL19-AS1	NOT FOUND	Q494R0	JHU29360.B20C24R23	16
22931	19	29	27	CRB3	NOT FOUND		JHU29361.B19C29R27	12
23506	20	19	23	CRB3	NOT FOUND		JHU29361.B20C19R23	2.5
22855	19	16	23	MAGEA5	NOT FOUND	P43359	JHU29362.B19C16R23	1
22850	19	11	23	C20orf197	NOT FOUND	Q8N268	JHU29363.B19C11R23	29
22211	18	16	23	BEX2	BEX2	Q9BXY8	JHU29364.B18C16R23	16.8
22188	18	25	21	LINC00574	NOT FOUND	Q9H8X3	JHU29365.B18C25R21	6
23441	20	16	19	FAR2P1	FAR2P1	Q6ZU82	JHU29366.B20C16R19	23.5
23512	20	25	23	FAM153C	NOT FOUND	Q494X1	JHU29368.B20C25R23	39.5
22843	19	4	23	FUOM	NOT FOUND		JHU29369.B19C4R23	22.7
22858	19	19	23	LINC01559	NOT FOUND	Q495D7	JHU29370.B19C19R23	25.5
22199	18	4	23	LINC00483	NOT FOUND	Q53H64	JHU29371.B18C4R23	30.5
21573	17	6	23	LINC01588	NOT FOUND	A1A4T8	JHU29372.B17C6R23	19
22196	18	1	23	LINC01588	NOT FOUND	A1A4T8	JHU29372.B18C1R23	35
23083	19	17	39	C2orf83	NOT FOUND	Q53S99	JHU29373.B19C17R39	18.8
23426	20	1	19	NYAP2	NOT FOUND		JHU29374.B20C1R19	32.8
22783	19	6	19	PPP1R14D	PPP1R14D	Q9NXH3	JHU29375.B19C6R19	18.2
22863	19	24	23	PIANP	NOT FOUND	Q8IYJ0	JHU29376.B19C24R23	25
22206	18	11	23	TMEM220	NOT FOUND	Q6QAJ8	JHU29378.B18C11R23	-0.3
23429	20	4	19	CCDC140	NOT FOUND	Q96MF4	JHU29379.B20C4R19	17.5
23088	19	27	39	KIF25-AS1	NOT FOUND	Q9Y6Z4	JHU29380.B19C27R39	27.8
22793	19	16	19	DEPDC5	NOT FOUND		JHU29381.B19C16R19	21
22778	19	1	19	CHST15	NOT FOUND	Q7LFX5	JHU29382.B19C1R19	16.5
23436	20	11	19	CHST15	NOT FOUND	Q7LFX5	JHU29382.B20C11R19	26
22137	18	6	19	KRT2	NOT FOUND	P35908	JHU29383.B18C6R19	46
22219	18	24	23	FGA	FGA	P02671-2	JHU29384.B18C24R23	11
22214	18	19	23	LRRC4	LRRC4	Q9HBW1	JHU29385.B18C19R23	27.5
23449	20	24	19	TMCC2	TMCC2	O75069	JHU29386.B20C24R19	33
23444	20	19	19	ZBTB10	NOT FOUND		JHU29387.B20C19R19	70.2
22781	19	4	19	TYW1B	NOT FOUND	Q6NUM6	JHU29388.B19C4R19	15.2
22788	19	11	19	TMEM214	NOT FOUND	Q6NUQ4	JHU29389.B19C11R19	34.2
22147	18	16	19	ZNF544	NOT FOUND	Q6NX49	JHU29390.B18C16R19	32
22132	18	1	19	TGM5	TGM5	O43548	JHU29391.B18C1R19	21.8
23060	19	2	37	TGM5	TGM5	O43548	JHU29391.B19C2R37	25
22220	18	25	23	CD180	CD180	Q99467	JHU29392.B18C25R23	22.5
22864	19	25	23	CD180	CD180	Q99467	JHU29392.B19C25R23	11.5
23463	20	6	21	CD22	NOT FOUND		JHU29393.B20C6R21	36.5
23450	20	25	19	SLCO1B1	NOT FOUND	Q9Y6L6	JHU29394.B20C25R19	24.5
22800	19	24	19	CNGA3	NOT FOUND	Q16281	JHU29395.B19C24R19	31.8
22135	18	4	19	AKAP17A	NOT FOUND	Q02040	JHU29397.B18C4R19	13
22142	18	11	19	G2E3	NOT FOUND	Q7L622	JHU29398.B18C11R19	37.3
21512	17	6	19	LCMT2	NOT FOUND	O60294	JHU29399.B17C6R19	28.5
21798	17	2	39	GRAMD1B	NOT FOUND	Q3KR37	JHU29400.B17C2R39	35
23473	20	16	21	PAPOLG	NOT FOUND	Q9BWT3	JHU29401.B20C16R21	29.5
23458	20	1	21	STRN	NOT FOUND		JHU29402.B20C1R21	37.5
22814	19	6	21	USP54	NOT FOUND		JHU29403.B19C6R21	291.2
22801	19	25	19	LRCH2	NOT FOUND		JHU29404.B19C25R19	16
22155	18	24	19	MEP1A	MEP1A	Q16819	JHU29405.B18C24R19	-3.5
22150	18	19	19	WDR27	NOT FOUND		JHU29406.B18C19R19	20.5
21522	17	16	19	HMMR	NOT FOUND		JHU29407.B17C16R19	2
21510	17	4	19	SH3RF2	SH3RF2	Q8TEC5	JHU29408.B17C4R19	22
21525	17	19	19	HSP90AA1	NOT FOUND	P07900	JHU29409.B17C19R19	163
23455	20	30	19	ADAM18	NOT FOUND	Q9Y3Q7	JHU29410.B20C30R19	18.5
23515	20	28	23	ITIH5	NOT FOUND	Q86UX2-3	JHU29411.B20C28R23	0.5
23502	20	13	23	KCNH7	NOT FOUND		JHU29412.B20C13R23	14.5
22807	19	31	19	PTCHD3	NOT FOUND	Q3KNS1	JHU29414.B19C31R19	25.5
22149	18	18	19	KIRREL	NOT FOUND	Q96J84	JHU29415.B18C18R19	20.5
21530	17	24	19	EPS15L1	NOT FOUND		JHU29416.B17C24R19	34.7
21531	17	25	19	SYTL5	NOT FOUND		JHU29417.B17C25R19	35.5
23443	20	18	19	COMP	COMP	P49747	JHU29418.B20C18R19	76.5
23432	20	7	19	TRPC1	TRPC1		JHU29419.B20C7R19	11.5
23103	19	27	41	ZBTB49	NOT FOUND	Q6ZSB9	JHU29420.B19C27R41	11
23508	20	21	23	ZBTB49	NOT FOUND	Q6ZSB9	JHU29420.B20C21R23	1.5
22417	18	8	37	ELP2	NOT FOUND		JHU29421.B18C8R37	15.5
22815	19	7	21	COG7	NOT FOUND	P83436	JHU29422.B19C7R21	43.5
22159	18	28	19	MYO19	NOT FOUND		JHU29423.B18C28R19	8.5
21544	17	6	21	HID1	NOT FOUND	Q8IV36	JHU29424.B17C6R21	39.5
21539	17	1	21	AVIL	AVIL		JHU29425.B17C1R21	17
23438	20	13	19	PCDHA3	NOT FOUND		JHU29426.B20C13R19	9.5
22835	19	28	21	TNFAIP3	NOT FOUND	P21580	JHU29427.B19C28R21	33.5
22451	18	15	41	TLR10	NOT FOUND	Q9BXR5	JHU29428.B18C15R41	34
22821	19	13	21	TLR10	NOT FOUND	Q9BXR5	JHU29428.B19C13R21	15.5
22173	18	10	21	EXOC6	NOT FOUND	Q8TAG9	JHU29429.B18C10R21	21
21554	17	16	21	CEP95	NOT FOUND	Q96GE4	JHU29430.B17C16R21	11.3
21549	17	11	21	HIF1A	NOT FOUND	Q16665	JHU29431.B17C11R21	41
23453	20	28	19	NDST2	NDST2	P52849	JHU29432.B20C28R19	2.5
23446	20	21	19	FILIP1L	NOT FOUND		JHU29433.B20C21R19	28.5
23517	20	31	23	GAREM1	NOT FOUND	Q9H706	JHU29434.B20C31R23	2.3
22849	19	10	23	SLFN5	NOT FOUND	Q08AF3	JHU29435.B19C10R23	32
22829	19	21	21	ZFP28	NOT FOUND	Q8NHY6	JHU29436.B19C21R21	33
22193	18	30	21	ZMIZ2	NOT FOUND		JHU29437.B18C30R21	11.8
21542	17	4	21	TRPC7	NOT FOUND	Q9HCX4	JHU29438.B17C4R21	15.7
21557	17	19	21	BEND3	NOT FOUND	Q5T5X7	JHU29439.B17C19R21	80
23467	20	10	21	CXorf57	NOT FOUND	Q6NSI4	JHU29440.B20C10R21	11.7
23456	20	31	19	PDCD6IP	NOT FOUND		JHU29441.B20C31R19	142.7
22787	19	10	19	DLGAP5	NOT FOUND	Q15398	JHU29442.B19C10R19	12.5
22869	19	30	23	OSBPL8	NOT FOUND	Q9BZF1	JHU29443.B19C30R23	38.5
22838	19	31	21	NDST3	NDST3	O95803	JHU29444.B19C31R21	15
22181	18	18	21	ATP6V0A4	ATP6V0A4	Q9HBG4	JHU29445.B18C18R21	14.3
23082	19	15	39	ATP6V0A4	ATP6V0A4	Q9HBG4	JHU29445.B19C15R39	4.3
21562	17	24	21	STRIP1	NOT FOUND	Q5VSL9	JHU29446.B17C24R21	32
21563	17	25	21	TACC3	NOT FOUND	Q9Y6A5	JHU29447.B17C25R21	197.6
23487	20	30	21	MSH5	NOT FOUND	O43196-2	JHU29448.B20C30R21	7.5
23464	20	7	21	TRIM37	NOT FOUND	O94972	JHU29449.B20C7R21	40.3
22806	19	30	19	MAP10	NOT FOUND	Q9P2G4	JHU29450.B19C30R19	21.5
22857	19	18	23	LGR5	LGR5	O75473	JHU29451.B19C18R23	15.5
22846	19	7	23	USP26	NOT FOUND	Q9BXU7	JHU29452.B19C7R23	26
22191	18	28	21	RBM15	NOT FOUND	Q96T37-3	JHU29453.B18C28R21	17
21571	17	1	23	DLGAP2	DLGAP2		JHU29455.B17C1R23	26.5
23475	20	18	21	PITPNM3	PITPNM3	Q9BZ71	JHU29456.B20C18R21	-0.3
23470	20	13	21	CFAP69	NOT FOUND	A5D8W1	JHU29457.B20C13R21	10
22795	19	18	19	KIAA1324	NOT FOUND		JHU29458.B19C18R19	20.5
22867	19	28	23	MYCBPAP	MYCBPAP	Q8TBZ2	JHU29459.B19C28R23	-3
22852	19	13	23	GMIP	GMIP	Q9P107	JHU29460.B19C13R23	45.5
22205	18	10	23	ANO4	NOT FOUND	Q32M45	JHU29461.B18C10R23	19.8
21582	17	16	23	UNC45B	UNC45B		JHU29462.B17C16R23	52
21578	17	11	23	GRIA1	GRIA1	P42261	JHU29463.B17C11R23	22
23485	20	28	21	SCAP	NOT FOUND		JHU29464.B20C28R21	29.5
23478	20	21	21	RAD54B	RAD54B	Q9Y620	JHU29465.B20C21R21	29
22804	19	28	19	RASA1	NOT FOUND	P20936	JHU29466.B19C28R19	24
23104	19	29	41	SLC4A5	NOT FOUND		JHU29467.B19C29R41	16
23098	19	17	41	GRIP1	GRIP1		JHU29469.B19C17R41	34
22784	19	7	19	USP8	NOT FOUND	P40818	JHU29470.B19C7R19	5
22860	19	21	23	PLEKHG3	NOT FOUND	A1L390	JHU29471.B19C21R23	48.5
22225	18	30	23	OTOA	OTOA		JHU29472.B18C30R23	2
21589	17	24	23	CNTN2	CNTN2	Q02246	JHU29473.B17C24R23	36.5
21585	17	19	23	PPIP5K2	NOT FOUND		JHU29474.B17C19R23	10
23499	20	10	23	LIG3	NOT FOUND	P49916	JHU29475.B20C10R23	35
22818	19	10	21	UBE3B	NOT FOUND	Q7Z3V4	JHU29476.B19C10R21	34
22870	19	31	23	PDE3A	NOT FOUND	Q14432	JHU29477.B19C31R23	0
22213	18	18	23	SMC1B	SMC1B		JHU29478.B18C18R23	20.5
21507	17	1	19	FBXW10	NOT FOUND		JHU29479.B17C1R19	20.5
21590	17	25	23	UBE4A	NOT FOUND	Q14139	JHU29480.B17C25R23	41
23488	20	31	21	TRPC4	TRPC4	Q9UBN4	JHU29482.B20C31R21	16
22837	19	30	21	CHD1	NOT FOUND		JHU29483.B19C30R21	79.7
22790	19	13	19	ZCCHC11	NOT FOUND	Q5TAX3	JHU29484.B19C13R19	36
22141	18	10	19	FAM135A	NOT FOUND		JHU29485.B18C10R19	19
22223	18	28	23	POLE4	NOT FOUND	Q9NR33	JHU29486.B18C28R23	0
21517	17	11	19	FAM74A1_FAM74A2	NOT FOUND	Q5RGS3	JHU29487.B17C11R19	42.5
23435	20	10	19	LINC01553	NOT FOUND	A4QN01	JHU29488.B20C10R19	39.5
23505	20	18	23	PROK2	PROK2	Q9HC23	JHU29489.B20C18R23	0
23496	20	7	23	HBQ1	NOT FOUND	P09105	JHU29490.B20C7R23	-2
22826	19	18	21	TNP2	NOT FOUND	Q05952	JHU29491.B19C18R21	24.5
22797	19	21	19	CST11	NOT FOUND	Q9H112	JHU29492.B19C21R19	25
22161	18	30	19	B3GALT5-AS1	NOT FOUND	P59052	JHU29493.B18C30R19	29.5
22138	18	7	19	KRTAP12-2	NOT FOUND	P59991	JHU29494.B18C7R19	79.8
22144	18	13	19	LINC00588	NOT FOUND	Q9Y4M8	JHU29495.B18C13R19	27.5
21536	17	30	19	C5orf49	C5orf49	A4QMS7	JHU29496.B17C30R19	15.3
21513	17	7	19	ZFAND2A	NOT FOUND	Q8N6M9	JHU29497.B17C7R19	9.5
21595	17	31	23	TRAPPC2L	NOT FOUND		JHU29498.B17C31R23	18
23603	20	26	29	GGACT	NOT FOUND	Q9BVM4	JHU29499.B20C26R29	17
22424	18	22	37	YI018	NOT FOUND	Q8NFD4	JHU29500.B18C22R37	-0.5
23581	20	3	29	YI018	NOT FOUND	Q8NFD4	JHU29500.B20C3R29	23.8
22953	19	20	29	DAOA	NOT FOUND	P59103	JHU29501.B19C20R29	26.5
22936	19	2	29	DAOA	NOT FOUND	P59103	JHU29501.B19C2R29	21
22937	19	3	29	C2orf50	NOT FOUND	Q96LR7	JHU29502.B19C3R29	12.7
22938	19	5	29	C2orf50	NOT FOUND	Q96LR7	JHU29502.B19C5R29	2.5
22152	18	21	19	NSUN5P1	NOT FOUND	Q3KNT7	JHU29503.B18C21R19	34.8
21524	17	18	19	ZNF321P	NOT FOUND	Q8N8H1	JHU29504.B17C18R19	1
21519	17	13	19	C15orf32	NOT FOUND		JHU29505.B17C13R19	19.5
23519	20	2	25	LINC00477	NOT FOUND	Q96M19	JHU29506.B20C2R25	7.2
23522	20	5	25	NSG2	NSG2	Q9Y328	JHU29507.B20C5R25	17.2
23600	20	23	29	KCNMA1	KCNMA1		JHU29508.B20C23R29	15.7
22945	19	12	29	PRELID3A	NOT FOUND	Q96N28	JHU29509.B19C12R29	39.5
22948	19	15	29	H2BFWT	NOT FOUND	Q7Z2G1	JHU29510.B19C15R29	46
22162	18	31	19	C15orf53	NOT FOUND	Q8NAA6	JHU29511.B18C31R19	20
21534	17	28	19	DPYD	DPYD		JHU29512.B17C28R19	20.5
23529	20	12	25	TMEM95	NOT FOUND	Q3KNT9	JHU29513.B20C12R25	29.5
23532	20	15	25	TCTEX1D1	NOT FOUND	Q8N7M0	JHU29514.B20C15R25	45.5
22170	18	7	21	UPK2	UPK2	O00526	JHU29518.B18C7R21	33.5
21548	17	10	21	ADAM18	NOT FOUND		JHU29519.B17C10R21	36.5
21527	17	21	19	ZNRD1-AS1	NOT FOUND	Q2KJ03	JHU29520.B17C21R19	34.3
23537	20	20	25	C12orf74	NOT FOUND	Q32Q52	JHU29521.B20C20R25	6.5
23520	20	3	25	NANOS3	NOT FOUND		JHU29522.B20C3R25	31.2
22873	19	2	25	ASB16-AS1	NOT FOUND	Q495Z4	JHU29523.B19C2R25	20.3
22959	19	26	29	ARL6IP5	NOT FOUND	O75915	JHU29524.B19C26R29	41.5
22956	19	23	29	CCDC162P	CCDC162P		JHU29525.B19C23R29	31.2
22176	18	13	21	VMO1	NOT FOUND	Q7Z5L0	JHU29526.B18C13R21	30.5
21568	17	30	21	MTHFS	NOT FOUND	P49914	JHU29527.B17C30R21	22.2
21537	17	31	19	SPDYE7P	NOT FOUND	Q495Y7	JHU29528.B17C31R19	11.5
23543	20	26	25	POLR3GL	NOT FOUND	Q9BT43	JHU29529.B20C26R25	125.5
23540	20	23	25	NEGR1	NEGR1		JHU29530.B20C23R25	22.5
22882	19	12	25	SVOPL	NOT FOUND	Q8N434-2	JHU29531.B19C12R25	13
22229	18	2	25	RABIF	NOT FOUND	P47224	JHU29533.B18C2R25	29
22184	18	21	21	ANKRD20A5P	NOT FOUND	A0PJZ0	JHU29534.B18C21R21	10.7
21556	17	18	21	PID1	NOT FOUND		JHU29535.B17C18R21	8.5
21545	17	7	21	UMODL1-AS1	NOT FOUND	Q8N2C9	JHU29536.B17C7R21	22.5
23550	20	2	27	MRPL23	NOT FOUND	Q16540	JHU29537.B20C2R27	1
23553	20	5	27	LDLRAD1	NOT FOUND	Q5T700	JHU29538.B20C5R27	283.8
22890	19	20	25	TMEM223	NOT FOUND	A0PJW6	JHU29539.B19C20R25	24
22885	19	15	25	GSTM2	GSTM2	P28161	JHU29540.B19C15R25	12
22239	18	12	25	GCFC2	NOT FOUND		JHU29541.B18C12R25	25
22194	18	31	21	GGTLC2	GGTLC2	Q14390	JHU29542.B18C31R21	-1
21566	17	28	21	FAHD1	NOT FOUND		JHU29543.B17C28R21	-1
21551	17	13	21	CLRN2	NOT FOUND	A0PK11	JHU29544.B17C13R21	101
23560	20	12	27	PRRG3	PRRG3	Q9BZD7	JHU29545.B20C12R27	27
23561	20	15	27	TM4SF20	TM4SF20	Q53R12	JHU29546.B20C15R27	39
22896	19	26	25	TXNDC9	NOT FOUND	O14530	JHU29547.B19C26R25	11
22874	19	3	25	COA7	NOT FOUND	Q96BR5	JHU29548.B19C3R25	-1.5
22247	18	20	25	MYCT1	NOT FOUND	Q8N699	JHU29549.B18C20R25	13.2
22202	18	7	23	BTNL2	NOT FOUND		JHU29550.B18C7R23	-1.5
21577	17	10	23	TM2D3	NOT FOUND	Q9BRN9	JHU29551.B17C10R23	33
21559	17	21	21	EXD3	NOT FOUND		JHU29552.B17C21R21	29.5
23592	20	15	29	CMA1	CMA1	P23946	JHU29553.B20C15R29	36
23566	20	20	27	CMA1	CMA1	P23946	JHU29553.B20C20R27	15.3
23551	20	3	27	ZGRF1	NOT FOUND		JHU29554.B20C3R27	14.5
22904	19	2	27	TPP2	NOT FOUND	P29144	JHU29555.B19C2R27	78.5
22893	19	23	25	NDUFA12	NOT FOUND	Q9UI09	JHU29556.B19C23R25	21.5
22253	18	26	25	TPPP2	NOT FOUND	P59282	JHU29557.B18C26R25	23
22208	18	13	23	ARPC4	NOT FOUND	P59998	JHU29558.B18C13R23	16.5
21569	17	31	21	HTR3D	NOT FOUND		JHU29560.B17C31R21	28.5
23572	20	26	27	ZNF586	NOT FOUND		JHU29561.B20C26R27	32.5
22914	19	12	27	ZNF252P-AS1	NOT FOUND	Q0IIN9	JHU29562.B19C12R27	27
23569	20	23	27	ZNF252P-AS1	NOT FOUND	Q0IIN9	JHU29562.B20C23R27	4.5
22907	19	5	27	HIST1H1E	NOT FOUND	P10412	JHU29564.B19C5R27	279.8
22261	18	2	27	ARHGEF38	NOT FOUND		JHU29565.B18C2R27	26
22216	18	21	23	C18orf21	NOT FOUND	Q32NC0	JHU29566.B18C21R23	28.5
21584	17	18	23	PRR20A	NOT FOUND	P86496	JHU29567.B17C18R23	38.5
21574	17	7	23	CRP	CRP	P02741	JHU29568.B17C7R23	20.5
23580	20	2	29	KLRB1	NOT FOUND	Q12918	JHU29569.B20C2R29	29.5
23583	20	5	29	SULT1C4	NOT FOUND	O75897-2	JHU29570.B20C5R29	41
22922	19	20	27	UBAC2	NOT FOUND		JHU29571.B19C20R27	29.5
22917	19	15	27	SH3RF2	SH3RF2		JHU29572.B19C15R27	16.3
22271	18	12	27	MGARP	NOT FOUND	Q8TDB4	JHU29573.B18C12R27	35.5
22226	18	31	23	BTLA	NOT FOUND		JHU29574.B18C31R23	22
21580	17	13	23	RFXANK	NOT FOUND	O14593	JHU29576.B17C13R23	35.5
22420	18	14	37	RFXANK	NOT FOUND	O14593	JHU29576.B18C14R37	0.5
22429	18	32	37	SPIN4	SPIN4	Q56A73	JHU29578.B18C32R37	187.2
22285	18	26	27	CHTOP	NOT FOUND	Q9Y3Y2-3	JHU29579.B18C26R27	35
22905	19	3	27	CHTOP	NOT FOUND	Q9Y3Y2-3	JHU29579.B19C3R27	10.8
22279	18	20	27	H1FNT	NOT FOUND	Q75WM6	JHU29580.B18C20R27	37.8
23654	20	14	33	H1FNT	NOT FOUND	Q75WM6	JHU29580.B20C14R33	23.6
21516	17	10	19	TMEM56	NOT FOUND	Q96MV1	JHU29581.B17C10R19	34.3
21593	17	28	23	ZDHHC22	NOT FOUND	Q8N966	JHU29582.B17C28R23	18.5
21587	17	21	23	MUC1	NOT FOUND		JHU29583.B17C21R23	21
23597	20	20	29	CEACAM7	NOT FOUND	Q14002	JHU29584.B20C20R29	17
22928	19	26	27	EBLN2	NOT FOUND	Q6P2I7	JHU29585.B19C26R27	-0.2
22925	19	23	27	STAC2	STAC2		JHU29586.B19C23R27	109.7
22293	18	2	29	ANKRD33	ANKRD33	Q7Z3H0	JHU29588.B18C2R29	23.5
22282	18	23	27	PLEKHF1	NOT FOUND	Q96S99	JHU29589.B18C23R27	37.5
21646	17	20	27	RRP7A	NOT FOUND	Q9Y3A4	JHU29590.B17C20R27	19.5
21632	17	5	27	TMEM72	TMEM72	A0PK05	JHU29591.B17C5R27	13.5
23556	20	8	27	INSIG1	NOT FOUND	O15503	JHU29592.B20C8R27	0
23534	20	17	25	SPATA1	SPATA1	Q5VX52-2	JHU29593.B20C17R25	24
22892	19	22	25	RDM1	NOT FOUND	Q8NG50	JHU29594.B19C22R25	27
22899	19	29	25	C9orf171	NOT FOUND		JHU29595.B19C29R25	26
22303	18	12	29	ABHD12B	NOT FOUND	Q7Z5M8-2	JHU29596.B18C12R29	10.5
22296	18	5	29	SULT1A2	NOT FOUND	P50226	JHU29597.B18C5R29	44
21652	17	26	27	SHISA2	SHISA2	Q6UWI4	JHU29598.B17C26R27	15
21641	17	15	27	KRTAP10-9	NOT FOUND	P60411	JHU29599.B17C15R27	129.5
22902	19	32	25	CEACAM21	NOT FOUND	Q3KPI0	JHU29602.B19C32R25	15.5
22887	19	17	25	CEP170P1	NOT FOUND	Q96L14	JHU29603.B19C17R25	42.5
22311	18	20	29	PHF13	NOT FOUND	Q86YI8	JHU29604.B18C20R29	30
22433	18	8	39	KRTAP10-11	NOT FOUND	P60412	JHU29605.B18C8R39	127.5
21659	17	2	29	FBXL15	NOT FOUND	Q9H469	JHU29606.B17C2R29	13.8
23568	20	22	27	SLC25A51	NOT FOUND	Q9H1U9	JHU29607.B20C22R27	-1.5
23557	20	9	27	TMEM241	NOT FOUND	Q24JQ0	JHU29608.B20C9R27	14.5
22910	19	8	27	DTWD2	DTWD2	Q8NBA8	JHU29609.B19C8R27	28.4
22897	19	27	25	CFAP74	NOT FOUND		JHU29610.B19C27R25	33
22372	18	22	33	AQP12B	AQP12B		JHU29611.B18C22R33	18
22316	18	26	29	AQP12B	AQP12B		JHU29611.B18C26R29	3
23035	19	8	35	AQP12B	AQP12B		JHU29611.B19C8R35	23
22306	18	15	29	B4GALT2	B4GALT2		JHU29612.B18C15R29	34.8
21669	17	12	29	FAM26E	NOT FOUND	Q8N5C1	JHU29613.B17C12R29	28.8
21649	17	23	27	FAM26E	NOT FOUND	Q8N5C1	JHU29613.B17C23R27	37.5
22444	18	32	39	CNN2	NOT FOUND	Q99439	JHU29615.B18C32R39	10
23575	20	29	27	NSUN5P2	NOT FOUND	Q63ZY6	JHU29616.B20C29R27	25.7
22450	18	14	41	TAS2R42	NOT FOUND	Q7RTR8	JHU29617.B18C14R41	7.8
22916	19	14	27	TAS2R42	NOT FOUND	Q7RTR8	JHU29617.B19C14R27	24
22232	18	5	25	PDXK	NOT FOUND	O00764	JHU29619.B18C5R25	31.2
22294	18	3	29	ACTR8	NOT FOUND		JHU29620.B18C3R29	26.8
21677	17	20	29	C1QTNF3	C1QTNF3		JHU29621.B17C20R29	28
21662	17	5	29	TMEM120B	TMEM120B	A0PK00	JHU29622.B17C5R29	32.5
23578	20	32	27	SLC35G5	NOT FOUND	Q96KT7	JHU29623.B20C32R27	27.3
23563	20	17	27	ABHD18	NOT FOUND		JHU29624.B20C17R27	6.5
22924	19	22	27	CCDC189	NOT FOUND	A1A4V9	JHU29625.B19C22R27	0
22911	19	9	27	FAM170A	FAM170A	A1A519	JHU29626.B19C9R27	15.5
22242	18	15	25	TNIP3	NOT FOUND	Q96KP6	JHU29627.B18C15R25	-3
22314	18	23	29	PRKAG1	NOT FOUND	P54619	JHU29628.B18C23R29	43.5
21683	17	26	29	TRIM16L	NOT FOUND	Q309B1	JHU29629.B17C26R29	28.5
21672	17	15	29	KRTAP5-6	NOT FOUND	Q6L8G9	JHU29630.B17C15R29	56.5
23586	20	8	29	MIR7-3HG	NOT FOUND	Q8N6C7	JHU29631.B20C8R29	25
23573	20	27	27	MTHFD2L	NOT FOUND		JHU29632.B20C27R27	14.5
22230	18	3	25	C8orf31	NOT FOUND		JHU29633.B18C3R25	31
21598	17	2	25	MYO10	NOT FOUND		JHU29634.B17C2R25	32.5
21601	17	5	25	CYYR1	CYYR1	Q96J86	JHU29635.B17C5R25	22
21660	17	3	29	FAM3C	NOT FOUND	Q92520	JHU29636.B17C3R29	37
23591	20	14	29	R3HCC1L	NOT FOUND		JHU29637.B20C14R29	-1.3
23587	20	9	29	UBAC2	NOT FOUND		JHU29638.B20C9R29	20
22934	19	32	27	STEAP1B	STEAP1B	Q6NZ63	JHU29639.B19C32R27	32.5
22919	19	17	27	INMT	NOT FOUND	O95050	JHU29640.B19C17R27	20.2
22250	18	23	25	FGF14	FGF14		JHU29641.B18C23R25	21.8
21608	17	12	25	CEACAM3	NOT FOUND	P40198	JHU29642.B17C12R25	30
22436	18	14	39	TNFRSF13B	NOT FOUND		JHU29643.B18C14R39	15
21680	17	23	29	RAB40AL	RAB40AL	P0C0E4	JHU29644.B17C23R29	31.2
23599	20	22	29	SYNE2	NOT FOUND		JHU29645.B20C22R29	15.5
23606	20	29	29	OR10H3	NOT FOUND	O60404	JHU29646.B20C29R29	11.5
22941	19	8	29	TREML1	NOT FOUND	Q86YW5	JHU29647.B19C8R29	20.3
22929	19	27	27	TAS2R41	NOT FOUND	P59536	JHU29648.B19C27R27	37
21786	17	8	37	UCP1	UCP1	P25874	JHU29649.B17C8R37	16.3
22264	18	5	27	UCP1	UCP1	P25874	JHU29649.B18C5R27	12.8
21615	17	20	25	ANKRD23	ANKRD23	Q86SG2	JHU29650.B17C20R25	37.5
22440	18	22	39	MRGPRX4	NOT FOUND	Q96LA9	JHU29651.B18C22R39	36.5
23525	20	8	25	KCNK16	NOT FOUND		JHU29652.B20C8R25	12
23608	20	32	29	UBXN11	UBXN11		JHU29653.B20C32R29	44.5
23594	20	17	29	MYADM	NOT FOUND	Q96S97	JHU29654.B20C17R29	24
22947	19	14	29	CLVS2	CLVS2	Q5SYC1	JHU29655.B19C14R29	17.5
22942	19	9	29	ANKRD55	ANKRD55		JHU29656.B19C9R29	23
21621	17	26	25	ST6GALNAC5	ST6GALNAC5	Q9BVH7	JHU29657.B17C26R25	8.3
21611	17	15	25	CAB39L	NOT FOUND	Q9H9S4	JHU29658.B17C15R25	19
23531	20	14	25	TMEM8B	TMEM8B		JHU29659.B20C14R25	0.4
23526	20	9	25	TMEM8B	TMEM8B		JHU29659.B20C9R25	1.2
23604	20	27	29	FAXDC2	NOT FOUND	Q96IV6	JHU29661.B20C27R29	27.5
22955	19	22	29	MAGEC3	NOT FOUND		JHU29662.B19C22R29	38
22398	18	17	35	SFXN5	NOT FOUND	Q8TD22	JHU29663.B18C17R35	33.2
22962	19	29	29	SFXN5	NOT FOUND	Q8TD22	JHU29663.B19C29R29	49
21629	17	2	27	CD72	NOT FOUND	P21854	JHU29664.B17C2R27	83.5
21599	17	3	25	PPP1R18	NOT FOUND	Q6NYC8	JHU29665.B17C3R25	11.8
23539	20	22	25	GPR52	NOT FOUND	Q9Y2T5	JHU29666.B20C22R25	10
22448	18	8	41	ADH1C	NOT FOUND	P00326	JHU29667.B18C8R41	29
22878	19	8	25	CSMD2	NOT FOUND		JHU29668.B19C8R25	1.2
22965	19	32	29	PRR5	PRR5		JHU29669.B19C32R29	35.5
22950	19	17	29	GIMAP1	NOT FOUND	Q8WWP7	JHU29670.B19C17R29	35
22262	18	3	27	SPRY4	NOT FOUND	Q9C004	JHU29671.B18C3R27	13.5
21638	17	12	27	FFAR1	NOT FOUND	O14842	JHU29672.B17C12R27	29.5
21618	17	23	25	PLCXD2	NOT FOUND	Q0VAA5	JHU29673.B17C23R25	13
23548	20	32	25	TAF8	NOT FOUND		JHU29674.B20C32R25	24.2
23545	20	29	25	OR5L1	NOT FOUND	Q8NGL2	JHU29675.B20C29R25	1
22884	19	14	25	OR1D2	NOT FOUND	P34982	JHU29676.B19C14R25	25.2
22960	19	27	29	NFKBID	NFKBID	Q8NI38	JHU29677.B19C27R29	31.5
22879	19	9	25	NFKBID	NFKBID	Q8NI38	JHU29677.B19C9R25	34
22235	18	8	25	FANK1	FANK1	Q8TC84	JHU29679.B18C8R25	19
22321	18	32	29	KNSTRN	NOT FOUND	Q9Y448	JHU29680.B18C32R29	39.5
22318	18	29	29	PRPS2	NOT FOUND		JHU29681.B18C29R29	38
21665	17	8	29	OR1E2	NOT FOUND	P47887	JHU29682.B17C8R29	30.8
22428	18	29	37	SLAMF6	NOT FOUND	Q96DU3	JHU29683.B18C29R37	14
23541	20	24	25	A4GNT	A4GNT	Q9UNA3	JHU29684.B20C24R25	31.5
23536	20	19	25	PRICKLE4	NOT FOUND	Q2TBC4	JHU29685.B20C19R25	0
22886	19	16	25	KIF25	NOT FOUND		JHU29686.B19C16R25	12.2
22241	18	14	25	TMEM30B	NOT FOUND	Q3MIR4	JHU29687.B18C14R25	41
22236	18	9	25	GPR20	GPR20	Q99678	JHU29688.B18C9R25	13.8
22308	18	17	29	DTX3	NOT FOUND	Q8N9I9	JHU29689.B18C17R29	28.2
21671	17	14	29	TMEM185A	NOT FOUND	Q8NFB2	JHU29690.B17C14R29	15
21654	17	29	27	TEAD1	NOT FOUND		JHU29691.B17C29R27	217.5
23554	20	6	27	FFAR4	NOT FOUND		JHU29692.B20C6R27	0.2
23542	20	25	25	DFNB59	NOT FOUND	Q0ZLH3	JHU29693.B20C25R25	22.5
22434	18	9	39	CCNI2	NOT FOUND	Q6ZMN8	JHU29694.B18C9R39	11.5
22454	18	22	41	NAA30	NOT FOUND	Q147X3	JHU29695.B18C22R41	24.5
22256	18	29	25	SETD7	NOT FOUND	Q8WTS6	JHU29696.B18C29R25	339.5
22317	18	27	29	RAE1	NOT FOUND	P78406	JHU29697.B18C27R29	30
21679	17	22	29	GLT8D1	NOT FOUND	Q68CQ7	JHU29698.B17C22R29	10.5
21643	17	17	27	MIER1	NOT FOUND		JHU29699.B17C17R27	30
23562	20	16	27	FRMD8P1	NOT FOUND	Q9BZ68	JHU29700.B20C16R27	18
23549	20	1	27	NXF5	NOT FOUND		JHU29701.B20C1R27	19.5
22443	18	29	39	C20orf96	NOT FOUND	Q9NUD7	JHU29702.B18C29R39	10.5
22249	18	22	25	MAB21L3	MAB21L3	Q8N8X9	JHU29703.B18C22R25	19.5
22244	18	17	25	CMKLR1	CMKLR1	Q99788	JHU29704.B18C17R25	14.5
21604	17	8	25	FNTA	NOT FOUND	P49354	JHU29705.B17C8R25	12
22418	18	9	37	TREML2	NOT FOUND	Q5T2D2	JHU29706.B18C9R37	17
23552	20	4	27	MAPT	NOT FOUND		JHU29708.B20C4R27	0.5
23559	20	11	27	BTNL8	NOT FOUND		JHU29709.B20C11R27	4
22875	19	4	25	SSTR4	SSTR4	P31391	JHU29710.B19C4R25	13.8
22259	18	32	25	EDA	EDA	Q92838	JHU29711.B18C32R25	22.2
22254	18	27	25	HTR1B	NOT FOUND	P28222	JHU29712.B18C27R25	16.2
21688	17	32	29	OPN3	NOT FOUND	Q9H1Y3	JHU29714.B17C32R29	7.5
21666	17	9	29	DOC2A	DOC2A	Q14183	JHU29715.B17C9R29	31.5
23570	20	24	27	GAL3ST2	NOT FOUND	Q9H3Q3	JHU29716.B20C24R27	13.8
23565	20	19	27	DRD3	NOT FOUND	P35462	JHU29717.B20C19R27	1
22894	19	24	25	FRYL	NOT FOUND		JHU29718.B19C24R25	25
22267	18	8	27	NCEH1	NOT FOUND	Q6PIU2	JHU29719.B18C8R27	6.5
22268	18	9	27	C7orf60	NOT FOUND	Q1RMZ1	JHU29720.B18C9R27	33.5
21610	17	14	25	ZNF260	NOT FOUND	Q3ZCT1	JHU29721.B17C14R25	22
23641	20	1	33	ZNF260	NOT FOUND	Q3ZCT1	JHU29721.B20C1R33	46.5
21605	17	9	25	SNTG2	SNTG2		JHU29722.B17C9R25	29.5
21685	17	29	29	TPTE2	NOT FOUND		JHU29723.B17C29R29	32.5
23571	20	25	27	ACOT4	ACOT4	Q8N9L9	JHU29724.B20C25R27	14.5
22908	19	6	27	PPP4R2	NOT FOUND	Q9NY27	JHU29725.B19C6R27	30
22273	18	14	27	GATM	NOT FOUND	P50440	JHU29726.B18C14R27	29.5
22288	18	29	27	ACOT1	ACOT1	Q86TX2	JHU29727.B18C29R27	14.2
21617	17	22	25	ZBP1	NOT FOUND	Q9H171	JHU29728.B17C22R25	10.5
21624	17	29	25	TIGD7	NOT FOUND	Q6NT04	JHU29729.B17C29R25	29.5
21674	17	17	29	CHRNG	CHRNG		JHU29730.B17C17R29	28.8
23584	20	6	29	ST8SIA5	ST8SIA5	O15466	JHU29731.B20C6R29	0
22427	18	27	37	NT5C1A	NOT FOUND	Q9BXI3	JHU29732.B18C27R37	1.2
22918	19	16	27	DACT2	NOT FOUND		JHU29733.B19C16R27	3
22281	18	22	27	DCAF4L1	NOT FOUND	Q3SXM0	JHU29734.B18C22R27	12.2
22276	18	17	27	NHLRC1	NOT FOUND	Q6VVB1	JHU29735.B18C17R27	35.7
21627	17	32	25	CYP3A43	NOT FOUND		JHU29736.B17C32R25	27.5
21613	17	17	25	PROKR1	PROKR1	Q8TCW9	JHU29737.B17C17R25	19.5
22422	18	17	37	CERS6	NOT FOUND		JHU29738.B18C17R37	10.5
23579	20	1	29	MKL2	NOT FOUND		JHU29740.B20C1R29	0
22906	19	4	27	CBWD2	NOT FOUND	Q8IUF1	JHU29741.B19C4R27	0
22291	18	32	27	GJC1	NOT FOUND	P36383	JHU29742.B18C32R27	28
21634	17	8	27	POC1A	POC1A	Q8NBT0	JHU29743.B17C8R27	37
21622	17	27	25	ARL13B	NOT FOUND	Q3SXY8	JHU29744.B17C27R25	24
21684	17	27	29	SYT2	SYT2	Q8N9I0	JHU29745.B17C27R29	27.8
23582	20	4	29	TMPRSS11A	NOT FOUND		JHU29746.B20C4R29	-2
23589	20	11	29	UNC93A	NOT FOUND		JHU29747.B20C11R29	10
22926	19	24	27	CHRFAM7A	NOT FOUND	Q494W8	JHU29748.B19C24R27	1.3
22299	18	8	29	CADM1	NOT FOUND	Q9BY67-5	JHU29749.B18C8R29	13
21640	17	14	27	KRT31	NOT FOUND	Q15323	JHU29750.B17C14R27	34
21635	17	9	27	POM121L1P	NOT FOUND	Q3SYA9	JHU29751.B17C9R27	30
23523	20	6	25	DAZ3	DAZ3		JHU29752.B20C6R25	123.5
23601	20	24	29	TTLL3	NOT FOUND	Q9Y4R7-5	JHU29753.B20C24R29	0.8
23596	20	19	29	ZNF829	NOT FOUND	Q3KNS6	JHU29754.B20C19R29	17.8
22939	19	6	29	DBF4B	NOT FOUND		JHU29755.B19C6R29	23.8
22305	18	14	29	GJA3	NOT FOUND	Q9Y6H8	JHU29756.B18C14R29	5
22286	18	27	27	RHBDL1	RHBDL1	O75783	JHU29757.B18C27R27	26.7
21648	17	22	27	IN4L2	NOT FOUND		JHU29758.B17C22R27	12
23533	20	16	25	RAPGEF5	NOT FOUND		JHU29759.B20C16R25	8
23602	20	25	29	CYP24A1	CYP24A1		JHU29761.B20C25R29	18.5
22949	19	16	29	GSDMA	GSDMA	Q96QA5	JHU29762.B19C16R29	42.2
22313	18	22	29	ZAK	NOT FOUND		JHU29763.B18C22R29	19.3
22300	18	9	29	USH1G	NOT FOUND	Q495M9	JHU29764.B18C9R29	135
21657	17	32	27	KIR3DL2	NOT FOUND	P43630	JHU29765.B17C32R27	33
23521	20	4	25	TIMM50	NOT FOUND		JHU29766.B20C4R25	19.5
23528	20	11	25	IL1RL2	NOT FOUND		JHU29767.B20C11R25	19
23040	19	13	35	TACR3	TACR3	P29371	JHU29769.B19C13R35	20.2
22944	19	11	29	SLC7A13	NOT FOUND	Q8TCU3	JHU29770.B19C11R29	12.5
22307	18	16	29	GPR152	NOT FOUND	Q8TDT2	JHU29771.B18C16R29	17
22302	18	11	29	RASGEF1B	NOT FOUND	Q0VAM2-3	JHU29772.B18C11R29	25.7
21673	17	16	29	NR1H4	Nr1h4	Q96RI1-1	JHU29773.B17C16R29	22.2
21658	17	1	29	SLC29A3	NOT FOUND	Q9BZD2	JHU29774.B17C1R29	22
23588	20	10	29	PRAMEF9_PRAMEF15	NOT FOUND	Q5VWM5	JHU29775.B20C10R29	43
23577	20	31	27	TLR6	TLR6		JHU29776.B20C31R27	0.5
22438	18	17	39	AGFG2	NOT FOUND	O95081	JHU29777.B18C17R39	10.5
22952	19	19	29	CYP2C9	CYP2C9	P11712	JHU29778.B19C19R29	37
22295	18	4	29	PRODH	PRODH		JHU29779.B18C4R29	18
22310	18	19	29	ARHGAP19	NOT FOUND	Q14CB8	JHU29780.B18C19R29	6.5
21661	17	4	29	EIF2B4	NOT FOUND	Q9UI10	JHU29781.B17C4R29	37.5
21668	17	11	29	RC3H2	NOT FOUND		JHU29782.B17C11R29	39
22389	18	7	35	TPH2	NOT FOUND	Q8IWU9	JHU29783.B18C7R35	52.8
23585	20	7	29	NSMF	NOT FOUND		JHU29784.B20C7R29	-2
22957	19	24	29	SLC30A1	NOT FOUND	Q9Y6M5	JHU29785.B19C24R29	0
22958	19	25	29	DDX52	NOT FOUND	Q9Y2R4	JHU29786.B19C25R29	32
22315	18	24	29	ATP1A4	ATP1A4		JHU29787.B18C24R29	26.5
21681	17	24	29	DEDD2	NOT FOUND	Q8WXF8	JHU29789.B17C24R29	27.5
21676	17	19	29	MOCS2	NOT FOUND	O96007	JHU29790.B17C19R29	30.8
23593	20	16	29	MOCS2	NOT FOUND	O96007	JHU29790.B20C16R29	24
23595	20	18	29	PSMB9	NOT FOUND	P28065	JHU29791.B20C18R29	15
23590	20	13	29	VPS28	NOT FOUND		JHU29792.B20C13R29	26.5
22872	19	1	25	CCDC117	NOT FOUND	Q8IWD4	JHU29793.B19C1R25	9
22233	18	6	25	NIPAL3	NIPAL3	Q6P499	JHU29794.B18C6R25	25.5
22228	18	1	25	MTUS1	NOT FOUND		JHU29795.B18C1R25	27.5
21602	17	6	25	GOLGA8F_GOLGA8G	NOT FOUND	Q08AF8	JHU29796.B17C6R25	83.5
21597	17	1	25	NPFFR1	NOT FOUND	Q9GZQ6	JHU29797.B17C1R25	22
21682	17	25	29	CATSPER4	NOT FOUND	Q7RTX7	JHU29798.B17C25R29	21
23605	20	28	29	PLIN5	PLIN5	Q00G26	JHU29799.B20C28R29	0
23598	20	21	29	SLC38A6	NOT FOUND	Q8IZM9	JHU29800.B20C21R29	25.8
22881	19	11	25	KRT38	NOT FOUND	O76015	JHU29801.B19C11R25	18.5
22243	18	16	25	HTR3C	NOT FOUND	Q8WXA8	JHU29802.B18C16R25	25.5
22238	18	11	25	RARB	RARB	P10826-2	JHU29803.B18C11R25	7
21612	17	16	25	OPN4	OPN4	Q9UHM6	JHU29804.B17C16R25	21
21607	17	11	25	PYHIN1	NOT FOUND	Q6K0P9-2	JHU29805.B17C11R25	32
23527	20	10	25	DENND2D	NOT FOUND	Q9H6A0	JHU29806.B20C10R25	16.5
23524	20	7	25	ETNPPL	NOT FOUND	Q8TBG4	JHU29807.B20C7R25	-1
23607	20	31	29	KRT81	NOT FOUND	Q14533	JHU29808.B20C31R29	33.3
21757	17	7	35	ATG14	NOT FOUND	Q6ZNE5	JHU29809.B17C7R35	7
22889	19	19	25	ATG14	NOT FOUND	Q6ZNE5	JHU29809.B19C19R25	15
22231	18	4	25	USP22	NOT FOUND		JHU29810.B18C4R25	21.2
22246	18	19	25	CCDC64B	NOT FOUND	A1A5D9	JHU29811.B18C19R25	194.8
21600	17	4	25	KCNC1	KCNC1	P48547	JHU29812.B17C4R25	18.3
23546	20	30	25	DEPDC1	NOT FOUND		JHU29814.B20C30R25	19.5
23530	20	13	25	DYNC1LI1	NOT FOUND	Q9Y6G9	JHU29815.B20C13R25	26
22895	19	25	25	EARS2	NOT FOUND	Q5JPH6-2	JHU29816.B19C25R25	25.7
22251	18	24	25	C3orf30	NOT FOUND	Q96M34	JHU29817.B18C24R25	11
22252	18	25	25	TTYH2	NOT FOUND	Q9BSA4	JHU29818.B18C25R25	15
22975	19	10	31	TTYH2	NOT FOUND	Q9BSA4	JHU29818.B19C10R31	8.3
21619	17	24	25	CCT6A	NOT FOUND	P40227	JHU29819.B17C24R25	218
21620	17	25	25	CSRNP2	NOT FOUND	Q9H175	JHU29820.B17C25R25	17.5
23535	20	18	25	GPC6	GPC6	Q9Y625	JHU29821.B20C18R25	28.5
23538	20	21	25	GPR107	NOT FOUND		JHU29822.B20C21R25	0
22880	19	10	25	TREH	TREH		JHU29823.B19C10R25	26.5
22903	19	1	27	POC5	NOT FOUND		JHU29824.B19C1R27	19.2
22265	18	6	27	KCNV2	KCNV2	Q8TDN2	JHU29825.B18C6R27	12
22260	18	1	27	IGF2BP3	NOT FOUND	O00425	JHU29826.B18C1R27	36.5
21628	17	1	27	CLEC4F	NOT FOUND		JHU29828.B17C1R27	21
23544	20	28	25	DNAH17	NOT FOUND		JHU29829.B20C28R25	11.5
22900	19	30	25	AGBL3	AGBL3		JHU29830.B19C30R25	25
22913	19	11	27	LNX2	NOT FOUND	Q8N448	JHU29831.B19C11R27	35
22275	18	16	27	NET1	NOT FOUND	Q7Z628	JHU29832.B18C16R27	1.5
22270	18	11	27	XRRA1	NOT FOUND		JHU29833.B18C11R27	25.2
21642	17	16	27	MID1	NOT FOUND	O15344	JHU29834.B17C16R27	27
21637	17	11	27	DYM	NOT FOUND	Q7RTS9	JHU29835.B17C11R27	20
23558	20	10	27	OTOP1	OTOP1	Q7RTM1	JHU29836.B20C10R27	21.2
23547	20	31	25	HS6ST2	NOT FOUND	Q96MM7	JHU29837.B20C31R25	-0.5
22888	19	18	25	RSPH4A	NOT FOUND		JHU29838.B19C18R25	24
22921	19	19	27	HPSE2	NOT FOUND	Q8WWQ2	JHU29839.B19C19R27	13.7
22263	18	4	27	SMYD4	SMYD4	Q8IYR2	JHU29840.B18C4R27	20.2
22278	18	19	27	RGS3	NOT FOUND		JHU29841.B18C19R27	1.5
21631	17	4	27	PLCB1	PLCB1	Q9NQ66	JHU29842.B17C4R27	43
23576	20	30	27	DNAJC3	NOT FOUND	Q13217	JHU29843.B20C30R27	17
23555	20	7	27	HSPA14	NOT FOUND	Q0VDF9	JHU29844.B20C7R27	62
22898	19	28	25	DTX4	DTX4		JHU29845.B19C28R25	40.5
22927	19	25	27	BTN3A1	NOT FOUND	O00481	JHU29846.B19C25R27	8
22283	18	24	27	KCNG4	KCNG4	Q8TDN1	JHU29847.B18C24R27	12
22284	18	25	27	BFSP1	NOT FOUND		JHU29848.B18C25R27	21.3
21650	17	24	27	FAM124A	NOT FOUND	Q86V42	JHU29849.B17C24R27	29
21645	17	19	27	M1AP	NOT FOUND	Q8TC57	JHU29850.B17C19R27	14
23564	20	18	27	ABLIM2	ABLIM2		JHU29851.B20C18R27	15
22912	19	10	27	BIN2	NOT FOUND	Q9UBW5	JHU29853.B19C10R27	41.2
22935	19	1	29	GALNT13	GALNT13		JHU29854.B19C1R29	3
22297	18	6	29	CEP83	NOT FOUND		JHU29855.B18C6R29	9.5
22292	18	1	29	CDC7	NOT FOUND	O00311	JHU29856.B18C1R29	41.5
21663	17	6	29	ACSM1	ACSM1	Q08AH1	JHU29857.B17C6R29	48
21651	17	25	27	RFTN1	NOT FOUND	Q14699	JHU29858.B17C25R27	44
23574	20	28	27	CDKAL1	NOT FOUND	Q5VV42	JHU29859.B20C28R27	26
23567	20	21	27	PHF19	NOT FOUND	Q5T6S3	JHU29860.B20C21R27	5.8
22932	19	30	27	SPIRE2	NOT FOUND		JHU29861.B19C30R27	38
22920	19	18	27	APBA3	NOT FOUND	O96018	JHU29862.B19C18R27	180.5
22923	19	21	27	SP2	NOT FOUND	Q02086-2	JHU29863.B19C21R27	33.5
22277	18	18	27	ZC3H12A	NOT FOUND	Q5D1E8	JHU29864.B18C18R27	91
22272	18	13	27	EYA1	NOT FOUND	Q99502	JHU29865.B18C13R27	34.5
21655	17	30	27	SLC13A2	SLC13A2	Q13183	JHU29866.B17C30R27	10
21639	17	13	27	BBS1	BBS1	Q8NFJ9	JHU29867.B17C13R27	35.5
23611	20	3	31	ENTPD7	ENTPD7	Q9NQZ7	JHU29868.B20C3R31	-0.8
22930	19	28	27	KLHL15	NOT FOUND	Q96M94	JHU29869.B19C28R27	2
22933	19	31	27	DCAF15	DCAF15	Q66K64	JHU29870.B19C31R27	34.8
22287	18	28	27	ZBED8	NOT FOUND	Q8IZ13	JHU29871.B18C28R27	24.5
22280	18	21	27	PAPSS1	NOT FOUND	O43252	JHU29872.B18C21R27	60
21644	17	18	27	C17orf80	NOT FOUND	Q9BSJ5	JHU29873.B17C18R27	51.5
21647	17	21	27	KCNA5	KCNA5	P22460	JHU29874.B17C21R27	50
23652	20	12	33	FDXACB1	NOT FOUND	Q9BRP7	JHU29875.B20C12R33	10.3
23631	20	23	31	ZNF189	NOT FOUND	O75820-2	JHU29876.B20C23R31	27.5
22943	19	10	29	SLC5A8	NOT FOUND	Q8N695	JHU29877.B19C10R29	11.5
22940	19	7	29	BCAM	BCAM	P50895	JHU29878.B19C7R29	15.5
22301	18	10	29	IRAK2	NOT FOUND	O43187	JHU29879.B18C10R29	16.5
22290	18	31	27	C19orf57	NOT FOUND		JHU29880.B18C31R27	6.5
21653	17	28	27	MPP4	MPP4	Q96JB8	JHU29881.B17C28R27	-1
21656	17	31	27	KCND2	KCND2	Q9NZV8	JHU29882.B17C31R27	27.8
23660	20	20	33	VIT	VIT		JHU29883.B20C20R33	38.2
23645	20	5	33	C1orf106	NOT FOUND	Q3KP66	JHU29884.B20C5R33	1.5
22963	19	30	29	ZNF816	NOT FOUND	Q0VGE8	JHU29885.B19C30R29	28
22946	19	13	29	KLHL34	NOT FOUND	Q8N239	JHU29886.B19C13R29	29
22319	18	30	29	CD6	CD6	P30203	JHU29887.B18C30R29	34.7
22298	18	7	29	ZNF778	NOT FOUND		JHU29888.B18C7R29	10
21667	17	10	29	DNA2	NOT FOUND		JHU29889.B17C10R29	11.5
21664	17	7	29	SETDB2	NOT FOUND		JHU29890.B17C7R29	14.2
23655	20	15	33	HYDIN	HYDIN		JHU29891.B20C15R33	44
22951	19	18	29	PHACTR4	NOT FOUND	Q8IZ21	JHU29892.B19C18R29	12.7
22954	19	21	29	DTX3L	NOT FOUND	Q8TDB6	JHU29893.B19C21R29	29
22309	18	18	29	COLEC12	COLEC12	Q5KU26	JHU29894.B18C18R29	33.5
22304	18	13	29	BRCA1	NOT FOUND		JHU29895.B18C13R29	31.5
21686	17	30	29	SLC6A15	SLC6A15	Q9H2J7	JHU29896.B17C30R29	23.2
21670	17	13	29	SLC4A8	NOT FOUND		JHU29897.B17C13R29	16.8
23666	20	26	33	MUM1L1	NOT FOUND	Q5H9M0	JHU29898.B20C26R33	5.5
23643	20	3	33	LMBRD2	NOT FOUND	Q68DH5	JHU29899.B20C3R33	0.5
23102	19	26	41	TGM3	TGM3	Q08188	JHU29900.B19C26R41	51
22961	19	28	29	TGM3	TGM3	Q08188	JHU29900.B19C28R29	17.2
22964	19	31	29	CUL5	NOT FOUND	Q93034	JHU29901.B19C31R29	6
22312	18	21	29	ARHGEF7	NOT FOUND	Q14155	JHU29903.B18C21R29	13.8
21675	17	18	29	SPICE1	NOT FOUND	Q8N0Z3	JHU29904.B17C18R29	27.3
21678	17	21	29	INTS6	NOT FOUND	Q9UL03	JHU29905.B17C21R29	13.8
23674	20	2	35	PPP4R4	PPP4R4	Q6NUP7	JHU29906.B20C2R35	26
22877	19	7	25	SEMA4D	NOT FOUND	Q92854	JHU29908.B19C7R25	7.5
22237	18	10	25	SH3BP4	NOT FOUND	Q9P0V3	JHU29909.B18C10R25	116.2
22404	18	23	35	ZNF726	NOT FOUND		JHU29910.B18C23R35	25.7
22320	18	31	29	ZNF726	NOT FOUND		JHU29910.B18C31R29	15.5
21687	17	31	29	DSCR10	NOT FOUND	P59022	JHU29912.B17C31R29	39.8
22449	18	9	41	C9orf153	NOT FOUND		JHU29914.B18C9R41	22.5
23663	20	23	33	C9orf153	NOT FOUND		JHU29914.B20C23R33	14.2
22883	19	13	25	HIGD2B	NOT FOUND	Q4VC39	JHU29915.B19C13R25	30.5
22257	18	30	25	SND1-IT1	NOT FOUND	Q9HBX3	JHU29916.B18C30R25	6
22234	18	7	25	SDHAF1	NOT FOUND	A6NFY7	JHU29917.B18C7R25	-2.5
21606	17	10	25	DPPA5	NOT FOUND	A6NC42	JHU29918.B17C10R25	6.5
21603	17	7	25	GRAPL	GRAPL	Q8TC17	JHU29919.B17C7R25	22.5
23610	20	2	31	SPAG11A	NOT FOUND	Q6PDA7	JHU29920.B20C2R31	22.5
22457	18	29	41	F27E2	NOT FOUND		JHU29922.B18C29R41	14.7
22891	19	21	25	ADAMTSL4-AS1	NOT FOUND	Q5T5F5	JHU29923.B19C21R25	31
22245	18	18	25	PFN3	PFN3	P60673	JHU29924.B18C18R25	1.5
22240	18	13	25	FER1L6-AS1	NOT FOUND	Q8NA97	JHU29925.B18C13R25	29.8
21625	17	30	25	UFSP1	UFSP1	Q6NVU6	JHU29926.B17C30R25	16
21609	17	13	25	CLPSL1	NOT FOUND	A2RUU4	JHU29927.B17C13R25	40.5
23620	20	12	31	RPL22L1	NOT FOUND	Q6P5R6	JHU29928.B20C12R31	0.5
23677	20	5	35	C5orf64	NOT FOUND	Q2M2E5	JHU29930.B20C5R35	29
22901	19	31	25	ERC2-IT1	NOT FOUND	O76042	JHU29931.B19C31R25	29.5
22255	18	28	25	C20orf85	C20orf85	Q9H1P6	JHU29932.B18C28R25	21
22248	18	21	25	TMEM75	NOT FOUND	Q8N9X5	JHU29933.B18C21R25	7
21614	17	18	25	VCX2	NOT FOUND	Q9H322	JHU29934.B17C18R25	14
21616	17	21	25	TPT1L	NOT FOUND	Q56UQ5	JHU29935.B17C21R25	10.8
23628	20	20	31	IGF2BP2-AS1	NOT FOUND	Q96M15	JHU29936.B20C20R31	30.5
23695	20	26	35	OXLD1	NOT FOUND	Q5BKU9	JHU29937.B20C26R35	34.5
23685	20	15	35	C10orf55	NOT FOUND	Q5SWW7	JHU29938.B20C15R35	20.3
22909	19	7	27	AKR7L	NOT FOUND		JHU29939.B19C7R27	10
22269	18	10	27	IQCF3	NOT FOUND	P0C7M6	JHU29940.B18C10R27	11.5
22258	18	31	25	ZNHIT3	NOT FOUND	Q15649	JHU29941.B18C31R25	14.5
21623	17	28	25	CST9	NOT FOUND	Q5W186	JHU29942.B17C28R25	38.3
21626	17	31	25	EID2B	NOT FOUND	Q96D98	JHU29943.B17C31R25	13.5
23634	20	26	31	EFCC1	NOT FOUND		JHU29944.B20C26R31	34
23613	20	5	31	NUDT15	NOT FOUND	Q9NV35	JHU29945.B20C5R31	85
23675	20	3	35	TMEM229B	NOT FOUND	Q8NBD8	JHU29946.B20C3R35	36.5
22915	19	13	27	CLECL1	NOT FOUND	Q8IZS7	JHU29947.B19C13R27	6.5
22289	18	30	27	PMS2P3	NOT FOUND		JHU29948.B18C30R27	15.3
22266	18	7	27	VMAC	VMAC	Q2NL98	JHU29949.B18C7R27	19
21636	17	10	27	FAM209A	NOT FOUND	Q5JX71	JHU29950.B17C10R27	39.5
21633	17	7	27	YL016	NOT FOUND	Q0VFX4	JHU29951.B17C7R27	14
23642	20	2	33	CD164L2	CD164L2		JHU29952.B20C2R33	56.5
23623	20	15	31	YK026	NOT FOUND	Q6AWC8	JHU29953.B20C15R31	1.2
23692	20	23	35	MS4A13	NOT FOUND	Q5J8X5	JHU29954.B20C23R35	32.5
22967	19	2	31	TOMM20L	NOT FOUND	Q6UXN7	JHU29955.B19C2R31	30.5
22970	19	5	31	C2orf48	NOT FOUND	Q96LS8	JHU29956.B19C5R31	11
23050	19	23	35	KRTAP9-3	NOT FOUND	Q9BYQ3	JHU29957.B19C23R35	58.5
22407	18	26	35	DLEU7	DLEU7		JHU29958.B18C26R35	20.5
21770	17	20	35	CNRIP1	NOT FOUND	Q96F85	JHU29960.B17C20R35	39
21754	17	3	35	C2orf68	NOT FOUND	Q2NKX9	JHU29961.B17C3R35	12
23691	20	22	35	C17orf102	NOT FOUND	A2RUQ5	JHU29962.B20C22R35	1.5
22977	19	12	31	GOLGA7B	GOLGA7B	Q2TAP0	JHU29963.B19C12R31	26
22979	19	15	31	TSPO2	NOT FOUND	Q5TGU0	JHU29964.B19C15R31	33.5
22323	18	2	31	CRYGC	CRYGC	P07315	JHU29965.B18C2R31	15
22325	18	5	31	KRTAP13-2	NOT FOUND	Q52LG2	JHU29966.B18C5R31	41.5
21690	17	2	31	DUSP28	NOT FOUND	Q4G0W2	JHU29967.B17C2R31	8.5
21776	17	26	35	TMEM97	TMEM97	Q5BJF2	JHU29968.B17C26R35	43
21773	17	23	35	SAPCD1	NOT FOUND		JHU29969.B17C23R35	0.5
23700	20	32	35	CPSF4L	NOT FOUND	A6NMK7	JHU29970.B20C32R35	12
22984	19	20	31	C15orf54	NOT FOUND	Q8N8G6	JHU29971.B19C20R31	28
22968	19	3	31	FDX1	NOT FOUND	P10109	JHU29972.B19C3R31	47.5
22332	18	12	31	CDNF	NOT FOUND	Q49AH0	JHU29973.B18C12R31	7
22335	18	15	31	MCEMP1	NOT FOUND	Q8IX19	JHU29974.B18C15R31	35.5
21700	17	12	31	CDRT15	NOT FOUND	Q96T59	JHU29975.B17C12R31	26
21693	17	5	31	RBM18	NOT FOUND	Q96H35	JHU29976.B17C5R31	7
23616	20	8	31	LRTOMT	NOT FOUND	Q96E66	JHU29977.B20C8R31	13.3
23617	20	9	31	C20orf203	NOT FOUND	Q8NBC4	JHU29978.B20C9R31	9
22990	19	26	31	FAM219B	NOT FOUND	Q5XKK7	JHU29979.B19C26R31	3.5
22987	19	23	31	ANKRD42	ANKRD42		JHU29980.B19C23R31	4.3
22340	18	20	31	YC018	NOT FOUND	Q1RN00	JHU29981.B18C20R31	6.8
22324	18	3	31	DBNDD1	DBNDD1	Q9H9R9-2	JHU29982.B18C3R31	28.5
21708	17	20	31	SYT14P1	NOT FOUND	Q58G82	JHU29983.B17C20R31	34.7
21703	17	15	31	LINC01620	NOT FOUND	Q4KN68	JHU29984.B17C15R31	0
23622	20	14	31	C9orf40	NOT FOUND	Q8IXQ3	JHU29985.B20C14R31	-1
23637	20	29	31	EGFEM1P	NOT FOUND	Q0D2K5	JHU29986.B20C29R31	23.2
22998	19	2	33	SERHL	NOT FOUND	Q9NQF3	JHU29987.B19C2R33	13
23001	19	5	33	CHIC1	CHIC1		JHU29988.B19C5R33	24
22345	18	26	31	TBC1D28	NOT FOUND	Q2M2D7	JHU29989.B18C26R31	23.5
21714	17	26	31	TVP23A	NOT FOUND	A6NH52	JHU29991.B17C26R31	11
21691	17	3	31	FAM166B	NOT FOUND		JHU29992.B17C3R31	1
23630	20	22	31	LHFPL1	NOT FOUND	Q86WI0	JHU29993.B20C22R31	22
23625	20	17	31	TCTEX1D4	NOT FOUND	Q5JR98	JHU29994.B20C17R31	22.5
23008	19	12	33	CTLA4	CTLA4	P16410	JHU29995.B19C12R33	32.5
23010	19	15	33	ZC3H12D	ZC3H12D		JHU29996.B19C15R33	0
22352	18	2	33	SPATA25	NOT FOUND	Q9BR10	JHU29997.B18C2R33	1.5
22355	18	5	33	LHFPL2	NOT FOUND	Q6ZUX7	JHU29998.B18C5R33	18.5
21722	17	2	33	EFNA5	NOT FOUND	P52803	JHU29999.B17C2R33	34
21711	17	23	31	RPEL1	NOT FOUND	Q2QD12	JHU30000.B17C23R31	15.2
23640	20	32	31	CYB561D1	CYB561D1	Q8N8Q1	JHU30001.B20C32R31	32.5
23635	20	27	31	C8orf49	NOT FOUND	Q96NF6	JHU30002.B20C27R31	26
23015	19	20	33	KRTCAP3	NOT FOUND	Q53RY4	JHU30003.B19C20R33	29.5
22999	19	3	33	LIN28B	NOT FOUND	Q6ZN17	JHU30004.B19C3R33	130
22362	18	12	33	CLRN1	NOT FOUND	P58418	JHU30005.B18C12R33	13
22365	18	15	33	CLEC12B	CLEC12B		JHU30006.B18C15R33	27
21731	17	12	33	HACD4	NOT FOUND	Q5VWC8	JHU30007.B17C12R33	26
21724	17	5	33	SPDYE4	NOT FOUND	A6NLX3	JHU30008.B17C5R33	12
23648	20	8	33	C1QL4	NOT FOUND	Q86Z23	JHU30009.B20C8R33	26.3
23649	20	9	33	TP53INP1	NOT FOUND	Q96A56	JHU30010.B20C9R33	46.5
23021	19	26	33	TIMM50	NOT FOUND		JHU30011.B19C26R33	16.2
23018	19	23	33	IAH1	NOT FOUND	Q2TAA2	JHU30012.B19C23R33	85.5
22370	18	20	33	ZNF829	NOT FOUND		JHU30013.B18C20R33	-0.5
22353	18	3	33	TSPAN11	TSPAN11	A1L157	JHU30014.B18C3R33	35
21739	17	20	33	TNFSF9	NOT FOUND	P41273	JHU30015.B17C20R33	31.5
21734	17	15	33	MUC1	NOT FOUND		JHU30016.B17C15R33	38.5
23669	20	29	33	ARL13A	NOT FOUND		JHU30017.B20C29R33	36.5
23029	19	2	35	KCTD21	NOT FOUND	Q4G0X4	JHU30018.B19C2R35	47.5
22452	18	17	41	ACER1	ACER1	Q8TDN7	JHU30019.B18C17R41	17.2
22376	18	26	33	ARHGAP11B	NOT FOUND	Q3KRB8	JHU30020.B18C26R33	14
22373	18	23	33	UPK1A	UPK1A		JHU30021.B18C23R33	34
21745	17	26	33	SERINC4	SERINC4		JHU30022.B17C26R33	32
21723	17	3	33	RNF217	NOT FOUND		JHU30023.B17C3R33	16
22385	18	3	35	RNF217	NOT FOUND		JHU30023.B18C3R35	28.5
23662	20	22	33	CACNG5	CACNG5	Q9UF02	JHU30024.B20C22R33	21.5
23657	20	17	33	HUS1B	NOT FOUND	Q8NHY5	JHU30025.B20C17R33	15.5
23032	19	5	35	CCDC122	NOT FOUND		JHU30026.B19C5R35	38
22384	18	2	35	PRR23B	NOT FOUND	Q6ZRT6	JHU30027.B18C2R35	4.2
22387	18	5	35	MS4A10	NOT FOUND	Q96PG2	JHU30028.B18C5R35	24.5
21742	17	23	33	SLAMF9	NOT FOUND	Q96A28	JHU30029.B17C23R33	35
23672	20	32	33	NME2	NOT FOUND		JHU30030.B20C32R33	37
23667	20	27	33	FBXO16	NOT FOUND	Q8IX29	JHU30031.B20C27R33	23
23047	19	20	35	CLEC4G	NOT FOUND	Q6UXB4	JHU30032.B19C20R35	140
23042	19	15	35	HNRNPCL1	NOT FOUND	O60812	JHU30033.B19C15R35	143.2
22396	18	15	35	HNRNPCL2	NOT FOUND	B2RXH8	JHU30035.B18C15R35	50.5
21753	17	2	35	PARPBP	NOT FOUND		JHU30036.B17C2R35	29.5
21765	17	15	35	CCDC189	NOT FOUND		JHU30037.B17C15R35	27
21756	17	5	35	CCDC189	NOT FOUND		JHU30037.B17C5R35	8.8
23680	20	9	35	PLPP6	NOT FOUND	Q8IY26	JHU30039.B20C9R35	37
23053	19	26	35	DSCR3	NOT FOUND	O14972	JHU30040.B19C26R35	28.8
23030	19	3	35	TAS2R50	NOT FOUND	P59544	JHU30041.B19C3R35	3.5
22401	18	20	35	TAS2R19	NOT FOUND	P59542	JHU30042.B18C20R35	24.5
21762	17	12	35	OR10A2	NOT FOUND	Q9H208	JHU30044.B17C12R35	34
23684	20	14	35	NSMCE3	NOT FOUND	Q96MG7	JHU30046.B20C14R35	19.3
23022	19	27	33	OR5M3	NOT FOUND	Q8NGP4	JHU30048.B19C27R33	28
22379	18	29	33	OR5AK2	NOT FOUND	Q8NH90	JHU30050.B18C29R33	0.8
21705	17	17	31	OR10J5	NOT FOUND	Q8NHC4	JHU30052.B17C17R31	30.3
21777	17	27	35	OR5M8	NOT FOUND	Q8NGP6	JHU30053.B17C27R35	33.5
23698	20	29	35	OR2A25	NOT FOUND	A4D2G3	JHU30054.B20C29R35	4.5
23041	19	14	35	OR10G2	NOT FOUND	Q8NGC3	JHU30055.B19C14R35	9
23036	19	9	35	B3GALT5	B3GALT5	Q9Y2C3	JHU30056.B19C9R35	75.3
22382	18	32	33	OR6B1	NOT FOUND	O95007	JHU30057.B18C32R33	20.2
22367	18	17	33	PPCS	NOT FOUND	Q9HAB8	JHU30058.B18C17R33	81.5
21733	17	14	33	OR2M7	NOT FOUND	Q8NG81	JHU30059.B17C14R33	0.5
21808	17	22	39	OR51B5	NOT FOUND	Q9H339	JHU30060.B17C22R39	14.8
23614	20	6	31	OR13J1	NOT FOUND	Q8NGT2	JHU30061.B20C6R31	53.8
23687	20	17	35	PURB	NOT FOUND	Q96QR8	JHU30062.B20C17R35	1343.3
23049	19	22	35	OR6C65	NOT FOUND	A6NJZ3	JHU30063.B19C22R35	13
23056	19	29	35	OR2L2	NOT FOUND	Q8NH16	JHU30064.B19C29R35	45.5
22390	18	8	35	LRRC52	LRRC52	Q8N7C0	JHU30065.B18C8R35	0.5
22377	18	27	33	SDR9C7	SDR9C7	Q8NEX9	JHU30066.B18C27R33	48
21741	17	22	33	OR5B12	NOT FOUND	Q96R08	JHU30067.B17C22R33	14.2
21813	17	32	39	OR52K2	NOT FOUND	Q8NGK3	JHU30068.B17C32R39	14.2
21727	17	8	33	OR52K2	NOT FOUND	Q8NGK3	JHU30068.B17C8R33	16.5
23624	20	16	31	OR52B4	NOT FOUND	Q8NGK2	JHU30069.B20C16R31	8.5
23696	20	27	35	OR10A4	NOT FOUND	Q9H209	JHU30070.B20C27R35	10.5
23059	19	32	35	OR5AP2	NOT FOUND	Q8NGF4	JHU30071.B19C32R35	16
23044	19	17	35	OR2G6	NOT FOUND	Q5TZ20	JHU30072.B19C17R35	5.5
22395	18	14	35	LRRC73	NOT FOUND	Q5JTD7	JHU30073.B18C14R35	13.8
22391	18	9	35	OR4N4	NOT FOUND	Q8N0Y3	JHU30074.B18C9R35	15.7
21751	17	32	33	OR5K2	NOT FOUND	Q8NHB8	JHU30075.B17C32R33	21.7
21715	17	27	31	OR2B11	NOT FOUND	Q5JQS5	JHU30076.B17C27R31	16.5
23612	20	4	31	OR51Q1	NOT FOUND	Q8NH59	JHU30077.B20C4R31	6
22973	19	8	31	OR13C5	NOT FOUND	Q8NGS8	JHU30078.B19C8R31	8
22974	19	9	31	METTL9	NOT FOUND	Q9H1A3	JHU30079.B19C9R31	11.8
23054	19	27	35	TMEM121	NOT FOUND	Q9BTD3	JHU30080.B19C27R35	9.2
22403	18	22	35	DUOXA2	NOT FOUND	Q1HG44	JHU30081.B18C22R35	23.5
22410	18	29	35	LGALS4	LGALS4	P56470	JHU30082.B18C29R35	34
21758	17	8	35	OR11H12	NOT FOUND	B2RN74	JHU30083.B17C8R35	23
21728	17	9	33	OR8A1	NOT FOUND	Q8NGG7	JHU30084.B17C9R33	29.8
23632	20	24	31	OR6A2	NOT FOUND	O95222	JHU30085.B20C24R31	-8.2
22978	19	14	31	COQ5	NOT FOUND	Q5HYK3	JHU30086.B19C14R31	34
22993	19	29	31	OR52L1	NOT FOUND	Q8NGH7	JHU30087.B19C29R31	22.5
22328	18	8	31	OR2D3	NOT FOUND	Q8NGH3	JHU30088.B18C8R31	16.5
22413	18	32	35	MOGAT2	MOGAT2	Q3SYC2	JHU30089.B18C32R35	19.5
21817	17	8	41	GJD2	GJD2	Q9UKL4	JHU30091.B17C8R41	6.5
21820	17	14	41	ABHD18	NOT FOUND		JHU30092.B17C14R41	31
21801	17	8	39	ZAR1L	NOT FOUND	A6NP61	JHU30093.B17C8R39	28.5
22986	19	22	31	ZAR1L	NOT FOUND	A6NP61	JHU30093.B19C22R31	42.5
22981	19	17	31	OR2AE1	NOT FOUND	Q8NHA4	JHU30094.B19C17R31	31.5
22334	18	14	31	OR6T1	NOT FOUND	Q8NGN1	JHU30095.B18C14R31	21
22329	18	9	31	OR56B1	NOT FOUND	Q8NGI3	JHU30096.B18C9R31	20.7
22408	18	27	35	NAA30	NOT FOUND		JHU30097.B18C27R35	45
21764	17	14	35	VWC2	VWC2	Q2TAL6	JHU30098.B17C14R35	43.5
21748	17	29	33	ART1	ART1	P52961	JHU30099.B17C29R33	16
23646	20	6	33	C1orf198	NOT FOUND	Q9H425	JHU30100.B20C6R33	18
22996	19	32	31	OR13A1	NOT FOUND	Q8NGR1	JHU30101.B19C32R31	32
22991	19	27	31	OR10S1	NOT FOUND	Q8NGN2	JHU30102.B19C27R31	-2.5
22342	18	22	31	OSTM1	NOT FOUND	Q86WC4	JHU30103.B18C22R31	27.3
22348	18	29	31	C10orf120	NOT FOUND	Q5SQS8	JHU30104.B18C29R31	30.5
21696	17	8	31	CD226	NOT FOUND	Q15762	JHU30105.B17C8R31	19
21772	17	22	35	SLC9A3R2	NOT FOUND	Q15599	JHU30106.B17C22R35	52.7
21736	17	17	33	MTARC1	NOT FOUND	Q5VT66	JHU30107.B17C17R33	26.5
23656	20	16	33	LIX1L	NOT FOUND	Q8IVB5	JHU30108.B20C16R33	0.5
23004	19	8	33	FUT7	FUT7	Q11130	JHU30109.B19C8R33	96
23005	19	9	33	OR8G5	NOT FOUND	Q8NG78	JHU30110.B19C9R33	0
21792	17	22	37	TBATA	NOT FOUND	Q96M53	JHU30112.B17C22R37	30.5
21702	17	14	31	GPR139	NOT FOUND	Q6DWJ6	JHU30113.B17C14R31	12.5
21782	17	32	35	TSPAN10	NOT FOUND	Q9H1Z9	JHU30114.B17C32R35	35
21746	17	27	33	DNAJC25	NOT FOUND	Q9H1X3	JHU30115.B17C27R33	13.3
23644	20	4	33	ANKRD2	ANKRD2	Q9GZV1	JHU30116.B20C4R33	-4.2
23009	19	14	33	NOXO1	NOT FOUND		JHU30117.B19C14R33	18
23024	19	29	33	HS3ST3B1	NOT FOUND	Q9Y662	JHU30118.B19C29R33	25.5
22358	18	8	33	TTPAL	TTPAL	Q9BTX7	JHU30119.B18C8R33	16.8
22337	18	17	31	PAQR6	PAQR6	Q6TCH4	JHU30120.B18C17R31	27.8
21710	17	22	31	NHLRC3	NOT FOUND	Q5JS37	JHU30121.B17C22R31	38.5
21697	17	9	31	SPTY2D1	NOT FOUND		JHU30122.B17C9R31	16
21759	17	9	35	RBM43	NOT FOUND	Q6ZSC3	JHU30123.B17C9R35	36.5
23664	20	24	33	CXorf66	NOT FOUND	Q5JRM2	JHU30124.B20C24R33	40
23017	19	22	33	MESDC1	NOT FOUND	Q9H1K6	JHU30125.B19C22R33	36.5
21789	17	14	37	PRNT	NOT FOUND	Q86SH4	JHU30126.B17C14R37	12
22346	18	27	31	TTC41P	NOT FOUND		JHU30127.B18C27R31	22
21797	17	32	37	TEX36	NOT FOUND	Q5VZQ5	JHU30128.B17C32R37	19.5
21717	17	29	31	MACROD2	NOT FOUND		JHU30129.B17C29R31	12
21779	17	29	35	ZC2HC1B	NOT FOUND	Q5TFG8	JHU30130.B17C29R35	18
23678	20	6	35	FGF11	FGF11	Q92914	JHU30131.B20C6R35	31.8
23027	19	32	33	HIDE1	NOT FOUND	A8MVS5	JHU30132.B19C32R33	46
23012	19	17	33	FAM173A	NOT FOUND	Q9BQD7	JHU30133.B19C17R33	1.5
22364	18	14	33	REP15	REP15	Q6BDI9	JHU30134.B18C14R33	18.2
22359	18	9	33	PLSCR5	NOT FOUND		JHU30135.B18C9R33	29.5
21804	17	14	39	IGFBP7	NOT FOUND	Q16270	JHU30136.B17C14R39	100.5
21767	17	17	35	GPR26	NOT FOUND	Q8NDV2	JHU30137.B17C17R35	31.5
23686	20	16	35	GP6	NOT FOUND	Q9HCN6	JHU30138.B20C16R35	-1.5
23676	20	4	35	MILR1	NOT FOUND	Q7Z6M3	JHU30139.B20C4R35	13.5
23682	20	11	35	GPR148	NOT FOUND	Q8TDV2	JHU30140.B20C11R35	31
23019	19	24	33	OR13C3	NOT FOUND	Q8NGS6	JHU30141.B19C24R33	14
23014	19	19	33	HARBI1	NOT FOUND	Q96MB7	JHU30142.B19C19R33	49.5
22356	18	6	33	ATP6V0D2	ATP6V0D2	Q8N8Y2	JHU30143.B18C6R33	10.5
22344	18	25	31	GNAT1	GNAT1	P11488	JHU30144.B18C25R31	34.5
21712	17	24	31	TMEM236	NOT FOUND	Q5W0B7	JHU30145.B17C24R31	15
21713	17	25	31	OTC	OTC	P00480	JHU30146.B17C25R31	23.5
23693	20	24	35	SLC35D1	NOT FOUND	Q9NTN3	JHU30147.B20C24R35	-2.5
21829	17	32	41	OR2B2	NOT FOUND	Q9GZK3	JHU30148.B17C32R41	6
23033	19	6	35	CDKL1	CDKL1	Q00532	JHU30149.B19C6R35	10.8
23020	19	25	33	C4orf17	NOT FOUND	Q53FE4	JHU30150.B19C25R33	-0.5
22366	18	16	33	PPP4R2	NOT FOUND		JHU30151.B18C16R33	13.5
22351	18	1	33	SLC35G1	NOT FOUND	Q2M3R5	JHU30152.B18C1R33	36.2
21725	17	6	33	HS3ST2	HS3ST2	Q9Y278	JHU30153.B17C6R33	26.5
21721	17	1	33	NAT16	NOT FOUND	Q8N8M0	JHU30154.B17C1R33	16.5
23609	20	1	31	AVPR2	AVPR2	P30518	JHU30155.B20C1R31	27.5
23689	20	19	35	CYP27C1	NOT FOUND	Q4G0S4	JHU30156.B20C19R35	10.5
23043	19	16	35	RXFP4	NOT FOUND	Q8TDU9	JHU30157.B19C16R35	25
23028	19	1	35	PLEKHG7	NOT FOUND	Q6ZR37	JHU30158.B19C1R35	23
22354	18	4	33	C16orf46	NOT FOUND		JHU30159.B18C4R33	-0.7
22361	18	11	33	UTS2R	NOT FOUND	Q9UKP6	JHU30160.B18C11R33	13.2
21735	17	16	33	OXTR	OXTR	P30559	JHU30161.B17C16R33	36.5
21730	17	11	33	SERPINB13	NOT FOUND	Q9UIV8	JHU30162.B17C11R33	39.5
23619	20	11	31	CHST6	CHST6	Q9GZX3	JHU30163.B20C11R31	28.5
23694	20	25	35	TYSND1	NOT FOUND		JHU30164.B20C25R35	17.5
23031	19	4	35	PROZ	NOT FOUND	P22891	JHU30165.B19C4R35	33.3
21796	17	29	37	TPRN	TPRN		JHU30166.B17C29R37	15.2
22374	18	24	33	SLC35E2B	NOT FOUND	P0CK96	JHU30167.B18C24R33	18
22369	18	19	33	UST	NOT FOUND	Q9Y2C2	JHU30168.B18C19R33	14
21738	17	19	33	RCCD1	NOT FOUND	A6NED2	JHU30170.B17C19R33	26.2
23627	20	19	31	WBP4	NOT FOUND	O75554	JHU30171.B20C19R31	0
22971	19	6	31	ACTBL2	NOT FOUND	Q562R1	JHU30172.B19C6R31	16.5
23051	19	24	35	OPRK1	OPRK1	P41145	JHU30173.B19C24R35	3.2
23038	19	11	35	TRIML2	NOT FOUND	Q8N7C3	JHU30174.B19C11R35	14
22388	18	6	35	LANCL3	NOT FOUND		JHU30175.B18C6R35	20
22375	18	25	33	AGXT	AGXT	P21549	JHU30176.B18C25R33	51.2
21743	17	24	33	CDK11A	NOT FOUND	Q9UQ88-5	JHU30177.B17C24R33	30
21744	17	25	33	C1orf141	NOT FOUND	Q5JVX7	JHU30178.B17C25R33	33.5
23633	20	25	31	FAM221B	NOT FOUND	A6H8Z2	JHU30179.B20C25R31	32.5
22980	19	16	31	STAP2	NOT FOUND	Q9UGK3	JHU30180.B19C16R31	10
22966	19	1	31	GLMP	NOT FOUND	Q8WWB7	JHU30181.B19C1R31	0.5
23046	19	19	35	EXOC3L2	NOT FOUND	Q2M3D2	JHU30182.B19C19R35	45
22397	18	16	35	KLRG2	NOT FOUND	A4D1S0	JHU30183.B18C16R35	41.5
22383	18	1	35	KIR3DL3	NOT FOUND	Q8N743	JHU30184.B18C1R35	12.5
21752	17	1	35	CHST5	CHST5	Q9GZS9	JHU30186.B17C1R35	7.8
22969	19	4	31	FAM8A1	NOT FOUND	Q9UBU6	JHU30187.B19C4R31	19
22976	19	11	31	RCSD1	NOT FOUND	Q6JBY9	JHU30188.B19C11R31	20.5
23052	19	25	35	ZBTB42	NOT FOUND	B2RXF5	JHU30189.B19C25R35	25.8
21795	17	27	37	PNPLA5	NOT FOUND	Q7Z6Z6	JHU30190.B17C27R37	18.8
22393	18	11	35	PM20D2	NOT FOUND	Q8IYS1	JHU30191.B18C11R35	40
21766	17	16	35	SLC17A2	SLC17A2		JHU30192.B17C16R35	7.8
21761	17	11	35	IPCEF1	NOT FOUND	Q8WWN9	JHU30193.B17C11R35	21.5
23651	20	11	33	ACP7	NOT FOUND	Q6ZNF0	JHU30194.B20C11R33	19.2
22988	19	24	31	GXYLT1	NOT FOUND	Q4G148	JHU30195.B19C24R31	38.5
22326	18	6	31	ENOSF1	NOT FOUND	Q7L5Y1	JHU30196.B18C6R31	85.8
22386	18	4	35	HTR7	NOT FOUND	P34969-2	JHU30197.B18C4R35	0.8
22400	18	19	35	FKTN	NOT FOUND	O75072	JHU30198.B18C19R35	13.5
21755	17	4	35	HNRNPH1	NOT FOUND	P31943	JHU30199.B17C4R35	59
21769	17	19	35	ADRA2B	ADRA2B	P18089	JHU30200.B17C19R35	8.5
23659	20	19	33	FAM222A	NOT FOUND	Q5U5X8	JHU30201.B20C19R33	18.8
23002	19	6	33	TMPRSS3	TMPRSS3		JHU30202.B19C6R33	17.7
22983	19	19	31	DCAF12	NOT FOUND	Q5T6F0	JHU30203.B19C19R31	14.7
21790	17	17	37	ASB16	NOT FOUND	Q96NS5	JHU30204.B17C17R37	20.5
22405	18	24	35	NCR3LG1	NOT FOUND	Q68D85	JHU30205.B18C24R35	11.5
22406	18	25	35	CHRDL1	CHRDL1		JHU30206.B18C25R35	17.5
21774	17	24	35	KNOP1	NOT FOUND	Q1ED39	JHU30207.B17C24R35	30
21775	17	25	35	HTR2C	HTR2C	P28335	JHU30208.B17C25R35	21
23665	20	25	33	XKRX	XKRX	Q6PP77	JHU30209.B20C25R33	14
23011	19	16	33	DCAF12L2	NOT FOUND	Q5VW00	JHU30210.B19C16R33	10.7
22989	19	25	31	ONECUT1	Onecut1	Q9UBC0	JHU30211.B19C25R31	22.5
22336	18	16	31	RANBP3L	NOT FOUND	Q86VV4	JHU30212.B18C16R31	0
22322	18	1	31	GIPR	NOT FOUND	P48546	JHU30213.B18C1R31	26
21694	17	6	31	KRT26	NOT FOUND	Q7Z3Y9	JHU30214.B17C6R31	87
21689	17	1	31	ABHD15	ABHD15	Q6UXT9	JHU30215.B17C1R31	20.5
23618	20	10	31	SLC16A11	NOT FOUND	Q8NCK7	JHU30216.B20C10R31	15
23673	20	1	35	TIGD3	TIGD3	Q6B0B8	JHU30217.B20C1R35	14.7
21787	17	9	37	PRAMEF10	NOT FOUND	O60809	JHU30218.B17C9R37	9.5
22997	19	1	33	IFIT1B	NOT FOUND	Q5T764	JHU30219.B19C1R33	23.2
22331	18	11	31	FAM215A	NOT FOUND	Q9Y5M1	JHU30221.B18C11R31	21
21704	17	16	31	C7orf69	NOT FOUND	Q9H7B7	JHU30222.B17C16R31	34
21699	17	11	31	UBA52	NOT FOUND	P62987	JHU30223.B17C11R31	80.5
23638	20	30	31	C5orf38	NOT FOUND	Q86SI9	JHU30224.B20C30R31	29
21824	17	22	41	C20orf173	NOT FOUND	Q96LM9	JHU30225.B17C22R41	17.5
23000	19	4	33	MRGPRG-AS1	NOT FOUND	Q2M3A8	JHU30226.B19C4R33	4.8
23007	19	11	33	IGF2-AS	NOT FOUND	Q6U949	JHU30227.B19C11R33	-3
22343	18	24	31	PDDC1	NOT FOUND		JHU30228.B18C24R31	18
22339	18	19	31	FAM78B	NOT FOUND	Q5VT40	JHU30229.B18C19R31	12.5
21692	17	4	31	RCE1	NOT FOUND	Q9Y256	JHU30230.B17C4R31	13
21707	17	19	31	LRP2BP	LRP2BP	Q9P2M1	JHU30231.B17C19R31	24.5
23626	20	18	31	MCUR1	NOT FOUND	Q96AQ8	JHU30232.B20C18R31	-0.5
23636	20	28	31	YF006	NOT FOUND	Q8N9P0	JHU30233.B20C28R31	0
23629	20	21	31	YOD1	NOT FOUND	Q5VVQ6	JHU30234.B20C21R31	43.8
22982	19	18	31	S1PR2	S1PR2	O95136	JHU30235.B19C18R31	17
22330	18	10	31	IFT74	IFT74		JHU30237.B18C10R31	22
22409	18	28	35	RNMT	NOT FOUND	O43148	JHU30238.B18C28R35	-1
22412	18	31	35	FAM196A	NOT FOUND	Q6ZSG2	JHU30239.B18C31R35	28.8
21778	17	28	35	PROSER3	NOT FOUND	Q2NL68	JHU30240.B17C28R35	37.5
23650	20	10	33	HYAL4	NOT FOUND	Q2M3T9	JHU30241.B20C10R33	0.5
23639	20	31	31	ARHGEF35	NOT FOUND	A5YM69	JHU30242.B20C31R31	24.7
22992	19	28	31	TRIM50	NOT FOUND	Q86XT4	JHU30243.B19C28R31	35.2
22985	19	21	31	LILRA1	NOT FOUND	O75019	JHU30244.B19C21R31	29
22349	18	30	31	MB21D2	NOT FOUND	Q8IYB1	JHU30245.B18C30R31	29
22327	18	7	31	RIC8B	NOT FOUND		JHU30246.B18C7R31	5
21698	17	10	31	TH	TH		JHU30247.B17C10R31	129.5
21695	17	7	31	AMZ1	AMZ1	Q400G9	JHU30248.B17C7R31	17
23670	20	30	33	CHRNB2	CHRNB2	P17787	JHU30249.B20C30R33	-1.3
23647	20	7	33	BIVM	NOT FOUND	Q86UB2	JHU30250.B20C7R33	14
23006	19	10	33	TMEM102	NOT FOUND	Q8N9M5	JHU30251.B19C10R33	21.5
22995	19	31	31	CNOT11	NOT FOUND	Q9UKZ1	JHU30252.B19C31R31	15.5
22338	18	18	31	KCNA10	NOT FOUND	Q16322	JHU30253.B18C18R31	32.5
22333	18	13	31	MFSD4A	NOT FOUND	Q8N468	JHU30254.B18C13R31	21
21718	17	30	31	EHD1	NOT FOUND	Q9H4M9	JHU30255.B17C30R31	45
21701	17	13	31	SUOX	NOT FOUND	P51687	JHU30256.B17C13R31	161.2
23658	20	18	33	LACTB	NOT FOUND	P83111	JHU30257.B20C18R33	20.5
23653	20	13	33	DPEP3	DPEP3	Q9H4B8	JHU30258.B20C13R33	9.5
23025	19	30	33	CYP4F2	CYP4F2	P78329	JHU30259.B19C30R33	17
23003	19	7	33	MAGEE2	NOT FOUND	Q8TD90	JHU30260.B19C7R33	15
22347	18	28	31	PODXL	NOT FOUND		JHU30261.B18C28R31	0
22341	18	21	31	ZNF35	NOT FOUND	P13682	JHU30262.B18C21R31	71
21706	17	18	31	NSMF	NOT FOUND		JHU30263.B17C18R31	20.8
21709	17	21	31	CERKL	NOT FOUND		JHU30264.B17C21R31	19
23668	20	28	33	RPE65	RPE65	Q16518	JHU30265.B20C28R33	22.5
23661	20	21	33	ERVW-1	NOT FOUND	Q9UQF0	JHU30266.B20C21R33	0.5
23013	19	18	33	KCNN1	KCNN1	Q92952	JHU30267.B19C18R33	16.5
22360	18	10	33	FRMD1	NOT FOUND	Q8N878	JHU30269.B18C10R33	-0.5
22350	18	31	31	PIGB	NOT FOUND	Q92521	JHU30270.B18C31R31	0
21716	17	28	31	ACOT12	ACOT12	Q8WYK0	JHU30271.B17C28R31	275.7
21719	17	31	31	ARIH1	NOT FOUND	Q9Y4X5	JHU30272.B17C31R31	51
23681	20	10	35	GPC1	NOT FOUND	P35052	JHU30273.B20C10R35	15.7
23671	20	31	33	PRIMPOL	NOT FOUND	Q96LW4	JHU30274.B20C31R33	9
23023	19	28	33	KRT6C	KRT6C	P48668	JHU30275.B19C28R33	19.5
23016	19	21	33	DONSON	NOT FOUND	Q9NYP3	JHU30276.B19C21R33	19
22380	18	30	33	SLAIN2	NOT FOUND	Q9P270	JHU30277.B18C30R33	-11
22357	18	7	33	FZD10	NOT FOUND	Q9ULW2	JHU30278.B18C7R33	11.5
21729	17	10	33	ALCAM	NOT FOUND	Q13740	JHU30279.B17C10R33	22.2
21726	17	7	33	TCTN1	NOT FOUND	Q2MV58	JHU30280.B17C7R33	-3
23679	20	7	35	RAB11FIP4	RAB11FIP4	Q86YS3	JHU30282.B20C7R35	141.5
23037	19	10	35	SLC6A14	SLC6A14	Q9UN76	JHU30283.B19C10R35	16.5
21812	17	29	39	TTLL12	NOT FOUND	Q14166	JHU30284.B17C29R39	24.5
22368	18	18	33	KRT1	KRT1	P04264	JHU30285.B18C18R33	27.8
22363	18	13	33	CDHR5	NOT FOUND		JHU30286.B18C13R33	32.5
21749	17	30	33	COG6	NOT FOUND	Q9Y2V7	JHU30287.B17C30R33	38.5
21732	17	13	33	TSNAXIP1	TSNAXIP1	Q2TAA8	JHU30288.B17C13R33	3118.5
23688	20	18	35	DAGLB	NOT FOUND	Q8NCG7	JHU30289.B20C18R35	13.5
23683	20	13	35	HSPA12B	HSPA12B	Q96MM6	JHU30290.B20C13R35	24.5
23057	19	30	35	WDR93	NOT FOUND	Q6P2C0	JHU30291.B19C30R35	1
23026	19	31	33	APBA2	APBA2		JHU30292.B19C31R33	924
22378	18	28	33	NUP88	NOT FOUND	Q99567	JHU30293.B18C28R33	11
22371	18	21	33	HPS6	NOT FOUND	Q86YV9	JHU30294.B18C21R33	9
21737	17	18	33	PCDHAC1	NOT FOUND		JHU30295.B17C18R33	33.5
21740	17	21	33	HSPA4L	NOT FOUND	O95757	JHU30296.B17C21R33	30.5
23697	20	28	35	PRPF40B	NOT FOUND	Q6NWY9	JHU30297.B20C28R35	19.8
23690	20	21	35	XPC	NOT FOUND	Q01831	JHU30298.B20C21R35	8
23034	19	7	35	CCDC167	NOT FOUND	Q9P0B6	JHU30299.B19C7R35	25.5
21806	17	17	39	TRIM3	TRIM3	O75382	JHU30300.B17C17R39	31.2
22381	18	31	33	MACC1	NOT FOUND	Q6ZN28	JHU30301.B18C31R33	28.2
21747	17	28	33	MYOF	NOT FOUND		JHU30302.B17C28R33	26
21750	17	31	33	HRH4	NOT FOUND	Q9H3N8	JHU30303.B17C31R33	9.8
23615	20	7	31	KCNJ1	KCNJ1	P48048	JHU30304.B20C7R31	23.2
23699	20	31	35	MYPOP	MYPOP	Q86VE0	JHU30305.B20C31R35	137
23045	19	18	35	TUBAL3	NOT FOUND	A6NHL2	JHU30306.B19C18R35	12.3
22392	18	10	35	PRAMEF5	NOT FOUND	Q5TYX0	JHU30307.B18C10R35	28.5
21760	17	10	35	SLC2A1	NOT FOUND	P11166	JHU30308.B17C10R35	22.8
23621	20	13	31	TRMT5	NOT FOUND	Q32P41	JHU30309.B20C13R31	14
23055	19	28	35	SLC9A8	SLC9A8	Q9Y2E8	JHU30310.B19C28R35	-0.5
23048	19	21	35	EPS15L1	NOT FOUND		JHU30311.B19C21R35	17.2
22411	18	30	35	AIM1L	NOT FOUND	Q8N1P7	JHU30312.B18C30R35	711
22394	18	13	35	DCAF8L2	NOT FOUND	P0C7V8	JHU30313.B18C13R35	20.2
21780	17	30	35	GALNT8	NOT FOUND	Q9NY28	JHU30314.B17C30R35	33.5
21763	17	13	35	PIF1	PIF1	Q9H611	JHU30315.B17C13R35	20.5
21802	17	9	39	C6orf222	NOT FOUND	P0C671	JHU30316.B17C9R39	19.5
22994	19	30	31	NLRP10	NOT FOUND	Q86W26	JHU30317.B19C30R31	24.5
22972	19	7	31	ARHGAP18	NOT FOUND	Q8N392	JHU30318.B19C7R31	22
23058	19	31	35	SLC13A5	SLC13A5	Q86YT5	JHU30319.B19C31R35	13.2
22399	18	18	35	SAMD15	NOT FOUND		JHU30320.B18C18R35	27.5
22402	18	21	35	KCNC4	KCNC4		JHU30321.B18C21R35	6.8
21768	17	18	35	SPAST	NOT FOUND		JHU30322.B17C18R35	9
21771	17	21	35	SPPL2B	NOT FOUND	Q8TCT7	JHU30323.B17C21R35	31.5
21781	17	31	35	KLHL31	NOT FOUND	Q9H511	JHU30324.B17C31R35	3.5
23761	20	26	41	SLC5A5	SLC5A5	Q92911	JHU30325.B20C26R41	31
21811	17	27	39	SUGP1	NOT FOUND	Q8IWZ8	JHU30326.B17C27R39	11
23099	19	20	41	CCDC27	NOT FOUND	Q2M243	JHU30327.B19C20R41	29
23092	19	5	41	GGT7	GGT7	Q9UJ14	JHU30328.B19C5R41	16.5
22442	18	26	39	SEMA7A	NOT FOUND	O75326	JHU30329.B18C26R39	12.2
22431	18	3	39	CDH5	CDH5		JHU30330.B18C3R39	18.5
21791	17	20	37	SLC5A9	NOT FOUND	Q2M3M2	JHU30331.B17C20R37	31
23702	20	2	37	IL1RAPL2	NOT FOUND	Q9NP60	JHU30332.B20C2R37	2.5
23705	20	5	37	TBC1D25	NOT FOUND	Q3MII6	JHU30333.B20C5R37	612.2
23760	20	23	41	SLC34A2	SLC34A2		JHU30334.B20C23R41	66.5
22445	18	2	41	CAPN8	NOT FOUND	A6NHC0	JHU30335.B18C2R41	34.2
21794	17	26	37	MCF2L2	NOT FOUND		JHU30336.B17C26R37	14.2
23710	20	12	37	BTBD18	NOT FOUND	B2RXH4	JHU30337.B20C12R37	12.5
23712	20	15	37	NOX5	NOT FOUND		JHU30338.B20C15R37	5.5
23062	19	5	37	CCDC144B	NOT FOUND	Q3MJ40	JHU30339.B19C5R37	34.5
23097	19	15	41	RFWD2	NOT FOUND	Q8NHY2	JHU30340.B19C15R41	31.5
23716	20	20	37	CD97	NOT FOUND	P48960-2	JHU30341.B20C20R37	14.2
23703	20	3	37	ISLR2	NOT FOUND	Q6UXK2	JHU30342.B20C3R37	30
23065	19	12	37	SMURF2	NOT FOUND	Q9HAU4	JHU30343.B19C12R37	170.8
23067	19	15	37	TPCN2	TPCN2	Q8NHX9	JHU30344.B19C15R37	24
23091	19	3	41	SPATA5L1	NOT FOUND	Q9BVQ7	JHU30345.B19C3R41	26
22441	18	23	39	MAP7D2	NOT FOUND		JHU30347.B18C23R39	24.2
21803	17	12	39	CHPF	CHPF	Q8IZ52	JHU30348.B17C12R39	29
23721	20	26	37	RASEF	NOT FOUND	Q8IZ41	JHU30349.B20C26R37	20.5
23718	20	23	37	SYNPO2L	SYNPO2L		JHU30350.B20C23R37	-1.5
23069	19	20	37	PDE10A	PDE10A	Q9Y233	JHU30351.B19C20R37	-39.7
23061	19	3	37	DTHD1	NOT FOUND	Q6ZMT9	JHU30352.B19C3R37	-1
23101	19	23	41	LRFN2	NOT FOUND	Q9ULH4	JHU30353.B19C23R41	33.7
22453	18	20	41	TRPV3	NOT FOUND		JHU30354.B18C20R41	7.2
22447	18	5	41	SOWAHB	NOT FOUND	A6NEL2	JHU30355.B18C5R41	20.5
21807	17	20	39	DENND2A	NOT FOUND		JHU30356.B17C20R39	20.5
23726	20	2	39	PCDHB3	NOT FOUND	Q9Y5E6	JHU30357.B20C2R39	9.3
23729	20	5	39	TFR2	TFR2	Q9UP52	JHU30358.B20C5R39	-2.2
23072	19	26	37	ANKAR	NOT FOUND	Q7Z5J8-3	JHU30359.B19C26R37	22.5
23071	19	23	37	RGL1	NOT FOUND	Q9NZL6-2	JHU30360.B19C23R37	16.3
22414	18	2	37	TMEM63C	TMEM63C	Q9P1W3	JHU30361.B18C2R37	5.5
22456	18	26	41	PCDHA11	NOT FOUND		JHU30362.B18C26R41	5
21810	17	26	39	TPCN1	NOT FOUND	Q9ULQ1	JHU30363.B17C26R39	1.7
23733	20	12	39	PCDHGA7	NOT FOUND		JHU30364.B20C12R39	-0.5
23735	20	15	39	PCDHGA6	NOT FOUND		JHU30365.B20C15R39	14.5
23075	19	2	39	PCDHB1	NOT FOUND	Q9Y5F3	JHU30366.B19C2R39	35
23077	19	5	39	PCDHGB5	NOT FOUND		JHU30367.B19C5R39	28.5
22419	18	12	37	GTF3C4	NOT FOUND	Q9UKN8	JHU30368.B18C12R37	2
22416	18	5	37	DISC1	NOT FOUND		JHU30369.B18C5R37	27
22446	18	3	41	SEMA4C	SEMA4C	Q9C0C4	JHU30370.B18C3R41	16
21828	17	29	41	ACAP3	NOT FOUND	Q96P50	JHU30371.B17C29R41	24.5
23739	20	20	39	MOGS	NOT FOUND	Q13724	JHU30372.B20C20R39	22.5
23727	20	3	39	ABTB2	NOT FOUND		JHU30373.B20C3R39	18.5
23080	19	12	39	ESCO1	NOT FOUND	Q5FWF5	JHU30374.B19C12R39	49.5
22423	18	20	37	TRIM34	NOT FOUND	Q9BYJ4	JHU30375.B18C20R37	9.4
22421	18	15	37	RBM25	NOT FOUND	P49756	JHU30376.B18C15R37	30.8
22455	18	23	41	AXIN2	NOT FOUND	Q9Y2T1	JHU30377.B18C23R41	13.5
23744	20	26	39	TRPC3	TRPC3		JHU30378.B20C26R39	8.3
23741	20	23	39	BICD2	NOT FOUND		JHU30379.B20C23R39	13
23084	19	20	39	RABEP1	NOT FOUND	Q15276	JHU30380.B19C20R39	51.5
23076	19	3	39	PHF14	NOT FOUND	O94880	JHU30381.B19C3R39	31.8
22426	18	26	37	SLC9A5	NOT FOUND	Q14940	JHU30382.B18C26R37	13.3
22415	18	3	37	PCDHGB3	NOT FOUND	Q9Y5G1	JHU30383.B18C3R37	18.2
21783	17	2	37	ANKLE2	NOT FOUND	Q86XL3	JHU30384.B17C2R37	6.5
21814	17	2	41	NOP2	NOT FOUND		JHU30385.B17C2R41	37.5
23748	20	2	41	VLDLR	NOT FOUND		JHU30386.B20C2R41	18.5
23751	20	5	41	LPIN3	LPIN3		JHU30387.B20C5R41	26.8
23087	19	26	39	NAA15	NOT FOUND	Q9BXJ9	JHU30388.B19C26R39	43
23086	19	23	39	COPG1	NOT FOUND	Q9Y678	JHU30389.B19C23R39	57
22430	18	2	39	MIOS	NOT FOUND	Q9NXC5	JHU30390.B18C2R39	12.5
22425	18	23	37	CHSY3	CHSY3	Q70JA7	JHU30391.B18C23R37	12.8
21788	17	12	37	ECT2	NOT FOUND		JHU30392.B17C12R37	1
21819	17	12	41	EXOC1	NOT FOUND	Q9NV70	JHU30393.B17C12R41	30
23755	20	15	41	SLC14A2	SLC14A2	Q15849	JHU30395.B20C15R41	-3
23090	19	2	41	ZCCHC14	NOT FOUND	Q8WYQ9	JHU30396.B19C2R41	2.5
21818	17	9	41	PCDHA9	NOT FOUND	Q9Y5H5	JHU30397.B17C9R41	17.8
22435	18	12	39	ENPEP	NOT FOUND	Q07075	JHU30398.B18C12R39	-1
22432	18	5	39	SART3	NOT FOUND	Q15020	JHU30399.B18C5R39	46
21823	17	20	41	EPHA1	NOT FOUND	P21709	JHU30400.B17C20R41	28.5
23758	20	20	41	BMP1	NOT FOUND	P13497	JHU30401.B20C20R41	30.8
23749	20	3	41	ANKRD18A	NOT FOUND	Q8IVF6	JHU30402.B20C3R41	11.5
23095	19	12	41	SEMA6D	NOT FOUND		JHU30403.B19C12R41	14.5
22439	18	20	39	GLDC	NOT FOUND	P23378	JHU30404.B18C20R39	37
22437	18	15	39	TRHDE	TRHDE	Q9UKU6	JHU30405.B18C15R39	16
21826	17	26	41	DCLRE1A	NOT FOUND	Q6PJP8	JHU30406.B17C26R41	9.5
21785	17	5	37	SKIV2L2	NOT FOUND	P42285	JHU30407.B17C5R37	1256.7
21799	17	3	39	CATSPERB	NOT FOUND	Q9H7T0	JHU30408.B17C3R39	4.8
23707	20	8	37	FAM120A	NOT FOUND	Q9NZB2	JHU30409.B20C8R37	22.5
23734	20	14	39	PPP2R3A	NOT FOUND	Q06190	JHU30410.B20C14R39	28
23764	20	32	41	MAML2	NOT FOUND	Q8IZL2	JHU30411.B20C32R41	11
23746	20	29	39	LARS	NOT FOUND	Q9P2J5	JHU30412.B20C29R39	87.5
23762	20	27	41	CGN	NOT FOUND	Q9P2M7	JHU30413.B20C27R41	22
23081	19	14	39	CHL1	CHL1	O00533	JHU30414.B19C14R39	8
21809	17	23	39	CLSPN	NOT FOUND		JHU30416.B17C23R39	8.2
21827	17	27	41	MYO6	NOT FOUND		JHU30417.B17C27R41	26.5
23711	20	14	37	MYO6	NOT FOUND		JHU30417.B20C14R37	11.5
23740	20	22	39	CGNL1	NOT FOUND	Q0VF96	JHU30418.B20C22R39	25
23708	20	9	37	PFAS	NOT FOUND	O15067	JHU30419.B20C9R37	35
23737	20	17	39	CPD	NOT FOUND	O75976	JHU30420.B20C17R39	22.5
23063	19	8	37	INO80	NOT FOUND	Q9ULG1	JHU30421.B19C8R37	25.8
23085	19	22	39	NISCH	NOT FOUND	Q9Y2I1	JHU30422.B19C22R39	33
21784	17	3	37	TSC2	NOT FOUND		JHU30423.B17C3R37	0
21543	17	5	21	C8orf86	NOT FOUND		JHU30425.B17C5R21	26.3
23747	20	32	39	MAFK	NOT FOUND	O60675	JHU30426.B20C32R39	8.3
23723	20	29	37	KLK14	NOT FOUND	Q9P0G3	JHU30427.B20C29R37	12.5
23745	20	27	39	C4orf47	C4orf47	A7E2U8	JHU30428.B20C27R39	-1
23066	19	14	37	LRTM2	LRTM2	Q8N967	JHU30429.B19C14R37	13.3
23089	19	32	39	HS6ST1	NOT FOUND	O60243	JHU30430.B19C32R39	46
21793	17	23	37	CHRNB4	CHRNB4	P30926	JHU30431.B17C23R37	17.5
21822	17	17	41	ECT2L	NOT FOUND	Q008S8	JHU30432.B17C17R41	17.3
21816	17	5	41	ECT2L	NOT FOUND	Q008S8	JHU30432.B17C5R41	11.5
23717	20	22	37	WDR36	NOT FOUND	Q8NI36	JHU30433.B20C22R37	16
23753	20	8	41	SFSWAP	NOT FOUND	Q12872	JHU30434.B20C8R41	2
23714	20	17	37	USP11	USP11	P51784	JHU30435.B20C17R37	48.5
23754	20	9	41	PRRT3	PRRT3	Q5FWE3	JHU30436.B20C9R41	28.5
23070	19	22	37	NLRP9	NOT FOUND	Q7RTR0	JHU30437.B19C22R37	19
23093	19	8	41	TMEM132A	TMEM132A	Q24JP5	JHU30438.B19C8R41	15
21821	17	15	41	ADCY2	NOT FOUND	Q08462	JHU30440.B17C15R41	39.3
23724	20	32	37	CACNA2D3	CACNA2D3	Q8IZS8	JHU30441.B20C32R37	8
23722	20	27	37	SPECC1L	NOT FOUND	Q69YQ0	JHU30443.B20C27R37	113.2
23763	20	29	41	PIK3CD	PIK3CD	O00329	JHU30444.B20C29R41	25.4
23074	19	32	37	CEP135	NOT FOUND	Q66GS9	JHU30445.B19C32R37	34.7
23096	19	14	41	ARMC4	NOT FOUND	Q5T2S8	JHU30446.B19C14R41	28.5
21800	17	5	39	STAG3	STAG3	Q9UJ98	JHU30447.B17C5R39	21
21815	17	3	41	PCDH9	NOT FOUND	Q9HC56	JHU30448.B17C3R41	27.5
23759	20	22	41	CDHR2	CDHR2	Q9BYE9	JHU30450.B20C22R41	11.3
23731	20	9	39	USP42	NOT FOUND		JHU30451.B20C9R39	31
23757	20	17	41	ZNF804B	NOT FOUND	A4D1E1	JHU30452.B20C17R41	11.5
23078	19	8	39	KANK1	NOT FOUND	Q14678	JHU30453.B19C8R39	36
23100	19	22	41	NIN	NOT FOUND		JHU30454.B19C22R41	103.8
21553	17	15	21	SPATA31E1	NOT FOUND	Q6ZUB1	JHU30455.B17C15R21	18
21805	17	15	39	SPATA31E1	NOT FOUND	Q6ZUB1	JHU30455.B17C15R39	27.5
21825	17	23	41	RAPGEF6	NOT FOUND		JHU30456.B17C23R41	13
21541	17	3	21	KIF21B	NOT FOUND		JHU30458.B17C3R21	46.2
21561	17	23	21	SIPA1L3	NOT FOUND	O60292	JHU30459.B17C23R21	14

### Sheet: KO Sample
Source data Figure 5b: HuProt™ Human Proteome Microarray v4.0 Hit List: Mouse Serum KO											Selected Genes which show 70% or more homology % are TREs
The protein hit list is sorted by decreasing corrected intensity ratios of the sample vs. the background interactions of the secondary antibody. Control spots and spots flagged as "Artifact", "Deviation" or "Ratio" below threshold are sorted to the end of the hit list.
					Selecting Proteins from Filtered list in Q							Looking for Proteins from TRE&70% list in HuProt
Index	Block	Column	Row	Name	Match list?	UniProt ID	JHU Clone ID	Intensity Difference		JHU Clone	Gene Name	In HuProt?		JHU Clone	Gene Name	In HuProt!
15070	12	7	29	GPSM1	NOT FOUND	Q86YR5-2	JHU13342.B12C7R29	60963		JHU00001	FGGY	FGGY		JHU00001	FGGY	FGGY
20072	16	2	15	IRAK4	NOT FOUND	Q9NWZ3	JHU00140.B16C2R15	27061.7		JHU00003	AAK1	AAK1		JHU00003	AAK1	AAK1
20518	16	26	45	DRC7	NOT FOUND	Q8IY82	JHU18165.B16C26R45	26466.5		JHU00004	ACVR1C	ACVR1C		JHU00004	ACVR1C	ACVR1C
6300	5	20	77	ACRC	NOT FOUND	Q96QF7	JHU10368.B5C20R77	22089		JHU00011	CAPN6	CAPN6		JHU00011	CAPN6	CAPN6
10557	8	6	89	ANKRD26P1	NOT FOUND	Q6NSI1	JHU11355.B8C6R89	19604.8		JHU00026	DOK4	DOK4		JHU00026	DOK4	DOK4
4135	4	21	19	TSR2	NOT FOUND	Q969E8	JHU01530.B4C21R19	18806.3		JHU00030	GAP43	GAP43		JHU00030	GAP43	GAP43
20716	16	12	59	SPANXN2	NOT FOUND	Q5MJ10	JHU17493.B16C12R59	18616.5		JHU00031	GCK	GCK		JHU00031	GCK	GCK
18811	15	6	21	RBP3	RBP3	P10745	JHU19231.B15C6R21	17614.5		JHU00042	KHK	KHK		JHU00042	KHK	KHK
8702	7	26	55	AKR7A2	NOT FOUND	O43488	JHU09221.B7C26R55	17552.8		JHU00048	MATK	MATK		JHU00048	MATK	MATK
2452	2	12	85	SCIN	SCIN	Q9Y6U3	JHU05448.B2C12R85	16895.8		JHU00051	MCTP2	MCTP2		JHU00051	MCTP2	MCTP2
20238	16	8	27	PPP1R1A	NOT FOUND	Q13522	JHU19517.B16C8R27	16250.2		JHU00066	PHKG2	PHKG2		JHU00066	PHKG2	PHKG2
13315	11	28	1	TPM2	NOT FOUND	P07951	JHU11886.B11C28R1	15628.5		JHU00074	RIPK2	RIPK2		JHU00074	RIPK2	RIPK2
2455	2	15	85	GPR119	NOT FOUND	Q8TDV5	JHU05401.B2C15R85	14840.7		JHU00082	STAC	STAC		JHU00082	STAC	STAC
17012	13	15	77	UMPS	NOT FOUND	P11172	JHU14063.B13C15R77	13800		JHU00085	SYT17	SYT17		JHU00085	SYT17	SYT17
11231	9	25	41	SCGN	SCGN	O76038	JHU14046.B9C25R41	13285		JHU00092	ULK4	ULK4		JHU00092	ULK4	ULK4
6042	5	16	59	NOL4L	NOT FOUND	Q96MY1-2	JHU09419.B5C16R59	13170.5		JHU00104	ALPL	ALPL		JHU00104	ALPL	ALPL
18294	14	14	77	GGA3	NOT FOUND	Q9NZ52-2	JHU16186.B14C14R77	12552.2		JHU00106	BMX	BMX		JHU00106	BMX	BMX
21732	17	13	33	TSNAXIP1	TSNAXIP1	Q2TAA8	JHU30288.B17C13R33	12156.7		JHU00110	CAMK4	CAMK4		JHU00110	CAMK4	CAMK4
11483	9	24	59	PRH1	NOT FOUND	P02810	JHU15163.B9C24R59	11977.8		JHU00130	FES	FES		JHU00130	FES	FES
15812	12	22	77	GGA3	NOT FOUND	Q9NZ52-2	JHU16186.B12C22R77	11743.7		JHU00132	FGR	FGR		JHU00132	FGR	FGR
14296	11	7	67	PRB3_frag	NOT FOUND		JHU16024.B11C7R67	11666		JHU00133	FGGY	FGGY		JHU00133	FGGY	FGGY
3756	3	15	85	SCIN	SCIN	Q9Y6U3	JHU05448.B3C15R85	11039.5		JHU00138	HKDC1_frag	HKDC1_frag		JHU00138	HKDC1_frag	HKDC1_frag
17500	14	21	19	PRB4	NOT FOUND		JHU19325.B14C21R19	10601.5		JHU00141	MAPK12	MAPK12		JHU00141	MAPK12	MAPK12
23353	20	24	13	PRH1	NOT FOUND	P02810	JHU14871.B20C24R13	9720		JHU00148	BUB1B-PAK6	NOT FOUND		JHU00164	PPP3CC	PPP3CC
17506	14	31	19	HEPHL1	HEPHL1	Q6MZM0	JHU19294.B14C31R19	9409		JHU00164	PPP3CC	PPP3CC		JHU00178	RPH3A	RPH3A
23330	20	1	13	PRB1	NOT FOUND		JHU19422.B20C1R13	9386.3		JHU00178	RPH3A	RPH3A		JHU00180	SGK2	SGK2
6096	5	17	63	PRH1	NOT FOUND		JHU09767.B5C17R63	9161.8		JHU00180	SGK2	SGK2		JHU00206	CHRNA3	CHRNA3
20213	16	12	25	PRB1	NOT FOUND		JHU19422.B16C12R25	8535.3		JHU00206	CHRNA3	CHRNA3		JHU00207	CLCN2	CLCN2
6450	5	20	87	BAG2	NOT FOUND	O95816	JHU11138.B5C20R87	7981		JHU00207	CLCN2	CLCN2		JHU00210	CX3CR1	CX3CR1
12838	10	6	61	PNMA2	PNMA2	Q9UL42	JHU15552.B10C6R61	7958.5		JHU00210	CX3CR1	CX3CR1		JHU00213	GPR183	GPR183
5362	5	6	13	DIXDC1	NOT FOUND	Q155Q3-2	JHU06740.B5C6R13	7749		JHU00213	GPR183	GPR183		JHU00219	FKBP1B	FKBP1B
9395	8	19	9	CARS	NOT FOUND	P49589	JHU06351.B8C19R9	7616		JHU00219	FKBP1B	FKBP1B		JHU00222	GABRA5	GABRA5
3744	3	3	85	OR6N2	NOT FOUND	Q8NGY6	JHU05433.B3C3R85	7563.8		JHU00222	GABRA5	GABRA5		JHU00223	GABRB1	GABRB1
4356	4	6	37	GPBP1_frag	NOT FOUND		JHU02535.B4C6R37	6854		JHU00223	GABRB1	GABRB1		JHU00230	HPCA	HPCA
1342	2	27	5	ACP6	NOT FOUND	Q9NPH0	JHU00100.B2C27R5	6817		JHU00230	HPCA	HPCA		JHU00231	KCNJ8	KCNJ8
12009	10	21	5	POLB	NOT FOUND	P06746	JHU11865.B10C21R5	6756		JHU00231	KCNJ8	KCNJ8		JHU00232	KCNMB2	KCNMB2
12459	10	22	35	TOM1	NOT FOUND	O60784	JHU13577.B10C22R35	6712		JHU00232	KCNMB2	KCNMB2		JHU00233	KCNS3	KCNS3
3597	3	2	75	PACSIN2	NOT FOUND	Q9UNF0	JHU04664.B3C2R75	6637.5		JHU00233	KCNS3	KCNS3		JHU00234	KCNV1	KCNV1
10279	8	3	71	TCP10	NOT FOUND		JHU10063.B8C3R71	6624		JHU00234	KCNV1	KCNV1		JHU00241	MRGPRF	MRGPRF
16208	13	22	17	GIPC2	GIPC2	Q8TF65	JHU07334.B13C22R17	6484		JHU00241	MRGPRF	MRGPRF		JHU00242	MS4A1	MS4A1
13308	11	21	1	AK056246.1_frag	NOT FOUND		JHU11896.B11C21R1	6438.2		JHU00242	MS4A1	MS4A1		JHU00247	P2RX7	P2RX7
6672	6	30	9	NAP1L1	NOT FOUND	P55209	JHU06475.B6C30R9	6215.3		JHU00247	P2RX7	P2RX7		JHU00248	P2RY6	P2RY6
7458	6	13	65	PNMA2	PNMA2	Q9UL42	JHU09951.B6C13R65	6098.8		JHU00248	P2RY6	P2RY6		JHU00253	RAB33A	RAB33A
2101	2	20	61	TMEM44	NOT FOUND		JHU03930.B2C20R61	6087.5		JHU00253	RAB33A	RAB33A		JHU00257	RAB3B	RAB3B
2797	3	6	17	FAM131C	NOT FOUND	Q96AQ9	JHU00996.B3C6R17	5933.5		JHU00257	RAB3B	RAB3B		JHU00259	RAB40B	RAB40B
9847	8	26	41	SLC7A6OS	NOT FOUND	Q96CW6	JHU08138.B8C26R41	5756.5		JHU00259	RAB40B	RAB40B		JHU00269	RASD2	RASD2
5381	5	26	13	NCOA5	NOT FOUND		JHU06564.B5C26R13	5743.2		JHU00269	RASD2	RASD2		JHU00272	RCVRN	RCVRN
1220	1	7	89	FAM131C	NOT FOUND	Q96AQ9	JHU05680.B1C7R89	5707.8		JHU00272	RCVRN	RCVRN		JHU00283	SSTR2	SSTR2
4280	4	4	31	SHD	SHD	Q96IW2	JHU02186.B4C4R31	5495.5		JHU00283	SSTR2	SSTR2		JHU00288	VIPR2	VIPR2
3285	3	8	53	PVRL3_frag	NOT FOUND		JHU03238.B3C8R53	5431.2		JHU00288	VIPR2	VIPR2		JHU00327	KCNIP3	KCNIP3
23752	20	6	41	SCL-70	NOT FOUND		Auto-antigen.B20C6R41	5411.5		JHU00327	KCNIP3	KCNIP3		JHU00331	LRRC61	LRRC61
20219	16	20	25	PRB1	NOT FOUND		JHU19422.B16C20R25	5387		JHU00331	LRRC61	LRRC61		JHU00336	MYOT	MYOT
1767	2	1	39	CCM2	NOT FOUND	Q9BSQ5	JHU02516.B2C1R39	5376.3		JHU00336	MYOT	MYOT		JHU00341	NR1H3	NR1H3
21422	17	12	13	NM_001040398.2_frag	NOT FOUND		JHU19982.B17C12R13	5303.5		JHU00341	NR1H3	NR1H3		JHU00370	STAC3	STAC3
10483	8	25	83	NACA	NOT FOUND	Q13765	JHU10995.B8C25R83	5289.5		JHU00370	STAC3	STAC3		JHU00374	TM4SF4	TM4SF4
717	1	5	55	LDOC1	LDOC1	O95751	JHU03509.B1C5R55	5268		JHU00374	TM4SF4	TM4SF4		JHU00381	UROS	UROS
2772	3	10	15	FIP1L1	NOT FOUND	Q6UN15-4	JHU01087.B3C10R15	5190.5		JHU00380	TRIML1	NOT FOUND		JHU00399	C1QC	C1QC
11608	9	31	67	RAD23A	NOT FOUND	P54725-3	JHU16026.B9C31R67	5156.5		JHU00381	UROS	UROS		JHU00404	CCL5	CCL5
22733	19	20	15	MAPRE2	NOT FOUND	Q15555	JHU02253.B19C20R15	5140.8		JHU00399	C1QC	C1QC		JHU00411	DCTD	DCTD
21028	16	10	79	TPM3	NOT FOUND	P06753	JHU01339.B16C10R79	5019.7		JHU00404	CCL5	CCL5		JHU00422	GNB3	GNB3
9521	8	26	17	EEF2K	NOT FOUND	O00418	JHU06542.B8C26R17	5007.8		JHU00411	DCTD	DCTD		JHU00461	SLC1A7	SLC1A7
5083	4	9	87	DBNL	NOT FOUND	Q9UJU6	JHU05495.B4C9R87	4947		JHU00422	GNB3	GNB3		JHU00482	ABLIM3	ABLIM3
11205	9	27	39	KCTD18	NOT FOUND	Q6PI47	JHU13933.B9C27R39	4690.2		JHU00461	SLC1A7	SLC1A7		JHU00486	ANKRD22	ANKRD22
3367	3	1	59	PPP1R14C	PPP1R14C	Q8TAE6	JHU03719.B3C1R59	4496		JHU00482	ABLIM3	ABLIM3		JHU00492	C1QTNF1	C1QTNF1
8832	7	13	65	BCL3	NOT FOUND	P20749	JHU09894.B7C13R65	4446.5		JHU00486	ANKRD22	ANKRD22		JHU00495	NXNL2	NXNL2
2643	3	5	7	BNIP2	NOT FOUND	Q12982	JHU00396.B3C5R7	4406		JHU00492	C1QTNF1	C1QTNF1		JHU00498	CALN1	CALN1
19512	15	25	69	CAPN2	NOT FOUND	P17655	JHU00303.B15C25R69	4227.3		JHU00495	NXNL2	NXNL2		JHU00503	CEP76	CEP76
23	1	26	1	COL4A3BP	NOT FOUND	Q9Y5P4-2	JHU00022.B1C26R1	4189.5		JHU00498	CALN1	CALN1		JHU00504	CLDN1	CLDN1
14333	11	13	69	H2AFY	NOT FOUND	O75367	JHU15988.B11C13R69	4178.5		JHU00503	CEP76	CEP76		JHU00505	COQ6	COQ6
18618	15	3	7	PRMT3	NOT FOUND	O60678	JHU19932.B15C3R7	4174.8		JHU00504	CLDN1	CLDN1		JHU00506	CORO2B	CORO2B
714	1	2	55	LDOC1	LDOC1	O95751	JHU03509.B1C2R55	4154.8		JHU00505	COQ6	COQ6		JHU00511	DNTT	DNTT
1627	2	13	27	SUMO2	NOT FOUND	P61956	JHU01908.B2C13R27	4021.8		JHU00506	CORO2B	CORO2B		JHU00512	ELAVL3	ELAVL3
5824	5	16	45	APEH	NOT FOUND	P13798	JHU08647.B5C16R45	3946.5		JHU00511	DNTT	DNTT		JHU00513	ELP4	ELP4
20577	16	23	49	TJP1	NOT FOUND		JHU18598.B16C23R49	3921		JHU00512	ELAVL3	ELAVL3		JHU00514	FABP7	FABP7
17013	13	16	77	UBXN1	NOT FOUND	Q04323	JHU00436.B13C16R77	3841.3		JHU00513	ELP4	ELP4		JHU00519	FXYD2	FXYD2
15108	12	14	31	ARFGAP1	NOT FOUND	Q8N6T3	JHU13507.B12C14R31	3755		JHU00514	FABP7	FABP7		JHU00520	GAD1	GAD1
2182	2	17	67	MAB21L1	MAB21L1	Q13394	JHU04362.B2C17R67	3673		JHU00519	FXYD2	FXYD2		JHU00521	GCHFR	GCHFR
9924	8	8	47	BEGAIN	NOT FOUND	Q9BUH8	JHU08593.B8C8R47	3659.5		JHU00520	GAD1	GAD1		JHU00522	GJB3	GJB3
10070	8	27	55	CCNDBP1	NOT FOUND	O95273	JHU09326.B8C27R55	3640		JHU00521	GCHFR	GCHFR		JHU00523	GPSM3	GPSM3
3523	3	15	69	C2orf57	NOT FOUND	Q53QW1	JHU04272.B3C15R69	3623.2		JHU00522	GJB3	GJB3		JHU00530	FIBIN	FIBIN
5930	5	28	51	RAD23A	NOT FOUND	P54725	JHU09187.B5C28R51	3615.8		JHU00523	GPSM3	GPSM3		JHU00536	MOXD1	MOXD1
727	1	15	55	ANAPC15	NOT FOUND	P60006	JHU03470.B1C15R55	3555.5		JHU00530	FIBIN	FIBIN		JHU00546	PRELID2	PRELID2
18357	14	13	81	TNNC1	TNNC1	P63316	JHU03931.B14C13R81	3542.5		JHU00536	MOXD1	MOXD1		JHU00547	PRMT8	PRMT8
14151	11	21	57	IGHG1	NOT FOUND	P01857	JHU15224.B11C21R57	3535		JHU00546	PRELID2	PRELID2		JHU00550	RAB37	RAB37
19093	15	16	41	NFATC2	NOT FOUND	Q13469	JHU16753.B15C16R41	3524.8		JHU00547	PRMT8	PRMT8		JHU00551	RBM38	RBM38
8427	7	31	37	ATCAY	ATCAY	Q86WG3	JHU08359.B7C31R37	3444.5		JHU00550	RAB37	RAB37		JHU00556	RTN2	RTN2
20	1	23	1	PRMT2	NOT FOUND	P55345	JHU00072.B1C23R1	3422.7		JHU00551	RBM38	RBM38		JHU00563	SULT4A1	SULT4A1
10135	8	29	59	PACSIN1	PACSIN1	Q9BY11	JHU09374.B8C29R59	3382		JHU00556	RTN2	RTN2		JHU00564	SYNPR	SYNPR
4925	4	30	75	CCDC97	NOT FOUND	Q96F63	JHU04911.B4C30R75	3381.8		JHU00563	SULT4A1	SULT4A1		JHU00569	NXNL1	NXNL1
4880	4	14	73	SDCCAG3	NOT FOUND	Q96C92-4	JHU04772.B4C14R73	3355.8		JHU00564	SYNPR	SYNPR		JHU00572	ZMAT4	ZMAT4
941	1	28	69	PAIP2	NOT FOUND	Q9BPZ3	JHU04574.B1C28R69	3323.7		JHU00569	NXNL1	NXNL1		JHU00579	ACTL6B	ACTL6B
13943	11	14	43	SNX9	NOT FOUND	Q9Y5X1	JHU14342.B11C14R43	3289.5		JHU00572	ZMAT4	ZMAT4		JHU00586	CA8	CA8
16956	13	23	73	CPEB3	NOT FOUND	Q8NE35	JHU12849.B13C23R73	3283.8		JHU00579	ACTL6B	ACTL6B		JHU00587	CALB1	CALB1
8664	7	19	53	APBB1	NOT FOUND	O00213	JHU09027.B7C19R53	3252.7		JHU00586	CA8	CA8		JHU00593	CLDN4	CLDN4
8181	7	2	21	UBE2O	UBE2O		JHU07002.B7C2R21	3252		JHU00587	CALB1	CALB1		JHU00597	CYBB	CYBB
6833	6	22	21	ACAP2	NOT FOUND	Q15057	JHU07020.B6C22R21	3232.8		JHU00593	CLDN4	CLDN4		JHU00604	ENO2	ENO2
16664	13	20	53	HIST1H1D	NOT FOUND	P16402	JHU18561.B13C20R53	3187.3		JHU00597	CYBB	CYBB		JHU00609	FGF7	FGF7
12725	10	20	53	TAF7	TAF7	Q15545	JHU14600.B10C20R53	3175		JHU00604	ENO2	ENO2		JHU00619	ITLN1	ITLN1
5298	5	5	9	TNS1	NOT FOUND	Q9HBL0-2	JHU06229.B5C5R9	3151.7		JHU00609	FGF7	FGF7		JHU00623	KRT14	KRT14
1739	2	4	37	ATG4B	NOT FOUND	Q9Y4P1	JHU02506.B2C4R37	3137.5		JHU00619	ITLN1	ITLN1		JHU00632	MYL3	MYL3
9370	8	25	7	LINC01547	NOT FOUND	P58512-3	JHU06346.B8C25R7	3102		JHU00623	KRT14	KRT14		JHU00637	PRUNE2	PRUNE2
6257	5	6	75	TSNAXIP1	TSNAXIP1	Q2TAA8-2	JHU10643.B5C6R75	3048.5		JHU00632	MYL3	MYL3		JHU00638	CYTH4	CYTH4
2259	2	4	73	DPH3	NOT FOUND	Q96FX2	JHU04824.B2C4R73	3005		JHU00637	PRUNE2	PRUNE2		JHU00655	SCO2	SCO2
6679	6	6	11	SCG2	NOT FOUND	P13521	JHU06408.B6C6R11	2989		JHU00638	CYTH4	CYTH4		JHU00663	STMN3	STMN3
12239	10	14	21	PAF1	NOT FOUND	Q8N7H5	JHU12785.B10C14R21	2952.5		JHU00655	SCO2	SCO2		JHU00665	TFF3	TFF3
2117	2	5	63	SHFM1	NOT FOUND	P60896	JHU03919.B2C5R63	2914		JHU00663	STMN3	STMN3		JHU00668	VPREB1	VPREB1
1812	2	22	41	NSDHL	NOT FOUND	Q15738	JHU02460.B2C22R41	2913.5		JHU00665	TFF3	TFF3		JHU00676	ADH4	ADH4
15227	12	7	39	UBL7	NOT FOUND	Q96S82	JHU14164.B12C7R39	2901.5		JHU00668	VPREB1	VPREB1		JHU00677	AGER	AGER
15253	12	8	41	CRNN	NOT FOUND	Q9UBG3	JHU13904.B12C8R41	2834		JHU00676	ADH4	ADH4		JHU00682	BHMT2	BHMT2
7172	6	16	45	HK1	NOT FOUND	P19367	JHU08679.B6C16R45	2829.3		JHU00677	AGER	AGER		JHU00703	FGA	FGA
16096	13	10	9	SEC14L3	SEC14L3	Q9UDX4	JHU15749.B13C10R9	2808.7		JHU00682	BHMT2	BHMT2		JHU00711	KLHL14	KLHL14
9048	7	17	79	H2AFY	NOT FOUND	O75367-3	JHU10883.B7C17R79	2799.5		JHU00703	FGA	FGA		JHU00715	LYPD1	LYPD1
16650	13	3	53	HIST1H1B	NOT FOUND	P16401	JHU18560.B13C3R53	2791		JHU00711	KLHL14	KLHL14		JHU00728	HPGDS	HPGDS
20998	16	12	77	PA2G4	NOT FOUND	Q9UQ80	JHU02175.B16C12R77	2781.5		JHU00715	LYPD1	LYPD1		JHU00731	PORCN	PORCN
4373	4	24	37	HERPUD1	NOT FOUND	Q15011	JHU02538.B4C24R37	2754		JHU00728	HPGDS	HPGDS		JHU00735	RAB3C	RAB3C
9060	7	29	79	CCNB2	NOT FOUND	O95067	JHU10857.B7C29R79	2749.5		JHU00731	PORCN	PORCN		JHU00739	RGS18	RGS18
7199	6	11	47	H1FX	NOT FOUND	Q92522	JHU08674.B6C11R47	2725		JHU00735	RAB3C	RAB3C		JHU00743	SFTPA2	SFTPA2
8170	7	22	19	NFKB1	NOT FOUND	P19838	JHU07070.B7C22R19	2695.8		JHU00739	RGS18	RGS18		JHU00746	SIX2	SIX2
15766	12	30	73	CNST	NOT FOUND	Q6PJW8-2	JHU16344.B12C30R73	2687.7		JHU00743	SFTPA2	SFTPA2		JHU00748	SPDEF	SPDEF
15580	12	3	63	IGHG1	NOT FOUND	P01857	JHU15327.B12C3R63	2678.2		JHU00746	SIX2	SIX2		JHU00749	SRPX2	SRPX2
20947	16	25	73	HDLBP	NOT FOUND	Q00341	JHU19812.B16C25R73	2678		JHU00748	SPDEF	SPDEF		JHU00755	TMED6	TMED6
3627	3	4	77	MAPK1IP1L	NOT FOUND	Q8NDC0	JHU04809.B3C4R77	2668.7		JHU00749	SRPX2	SRPX2		JHU00756	TMEM182	TMEM182
3097	3	16	39	RAD1	NOT FOUND	O60671	JHU02563.B3C16R39	2636.2		JHU00755	TMED6	TMED6		JHU00760	RELT	RELT
4416	4	8	41	UBE2R2	NOT FOUND	Q712K3	JHU02491.B4C8R41	2630.3		JHU00756	TMEM182	TMEM182		JHU00761	TRIM9	TRIM9
16958	13	25	73	SGF29	NOT FOUND	Q96ES7	JHU00982.B13C25R73	2624		JHU00760	RELT	RELT		JHU00764	WSCD1	WSCD1
4037	4	11	13	AP1AR	NOT FOUND	Q63HQ0-2	JHU00980.B4C11R13	2623.2		JHU00761	TRIM9	TRIM9		JHU00766	ZMYM3	ZMYM3
8748	7	8	59	LBHD1	NOT FOUND	Q9BQE6-2	JHU09320.B7C8R59	2615.8		JHU00764	WSCD1	WSCD1		JHU00772	AOAH	AOAH
1740	2	5	37	CDC123	NOT FOUND	O75794	JHU02321.B2C5R37	2603.5		JHU00766	ZMYM3	ZMYM3		JHU00777	HOGA1	HOGA1
19127	15	19	43	KCNK1	NOT FOUND	O00180	JHU18375.B15C19R43	2592.3		JHU00772	AOAH	AOAH		JHU00783	SPEF1	SPEF1
12825	10	25	59	NOSTRIN	NOT FOUND	Q8IVI9	JHU15153.B10C25R59	2556.2		JHU00777	HOGA1	HOGA1		JHU00793	CPLX3	CPLX3
19392	15	24	61	PDIA2	PDIA2	Q13087	JHU18017.B15C24R61	2541.5		JHU00783	SPEF1	SPEF1		JHU00795	CYP46A1	CYP46A1
4039	4	14	13	PROSC	NOT FOUND	O94903	JHU00934.B4C14R13	2521.3		JHU00793	CPLX3	CPLX3		JHU00797	DDI1	DDI1
5728	5	13	39	GIF	NOT FOUND	P27352	JHU08389.B5C13R39	2472.5		JHU00795	CYP46A1	CYP46A1		JHU00802	F8	F8
14564	11	1	87	KCTD18	NOT FOUND	Q6PI47	JHU13933.B11C1R87	2428.2		JHU00797	DDI1	DDI1		JHU00804	FAM81A	FAM81A
10900	9	22	19	CAMKK2	NOT FOUND	Q96RR4-3	JHU12742.B9C22R19	2426		JHU00802	F8	F8		JHU00805	SYBU	SYBU
9257	8	6	1	CROCCP2	CROCCP2	Q86T23	JHU06009.B8C6R1	2424.7		JHU00804	FAM81A	FAM81A		JHU00813	HSPBAP1	HSPBAP1
11675	9	7	73	SPATA20	NOT FOUND	Q8TB22	JHU16376.B9C7R73	2417.5		JHU00805	SYBU	SYBU		JHU00814	KCNE4	KCNE4
15431	12	9	53	STAT4	STAT4	Q14765	JHU14690.B12C9R53	2378.5		JHU00813	HSPBAP1	HSPBAP1		JHU00815	KCTD4	KCTD4
8778	7	7	61	KCTD18_frag	NOT FOUND		JHU09927.B7C7R61	2328		JHU00814	KCNE4	KCNE4		JHU00816	KLHL1	KLHL1
5892	5	22	49	DBNL	NOT FOUND	Q9UJU6-2	JHU08946.B5C22R49	2293.2		JHU00815	KCTD4	KCTD4		JHU00817	LGI1	LGI1
8618	7	4	51	AKR7A3	NOT FOUND	O95154	JHU09026.B7C4R51	2292		JHU00816	KLHL1	KLHL1		JHU00822	MYOZ1	MYOZ1
5406	5	22	15	TPM2	NOT FOUND	P07951-2	JHU06700.B5C22R15	2263.5		JHU00817	LGI1	LGI1		JHU00824	NAP1L2	NAP1L2
8754	7	14	59	COL23A1	COL23A1	Q86Y22-2	JHU09332.B7C14R59	2247.5		JHU00822	MYOZ1	MYOZ1		JHU00825	NDUFA4L2	NDUFA4L2
19546	15	30	71	ATF1	NOT FOUND	P18846	JHU07971.B15C30R71	2242.7		JHU00824	NAP1L2	NAP1L2		JHU00826	NKD2	NKD2
10517	8	29	85	SRPK2	NOT FOUND	P78362-2	JHU11303.B8C29R85	2242.5		JHU00825	NDUFA4L2	NDUFA4L2		JHU00827	OMG	OMG
11505	9	16	61	PAIP2	NOT FOUND	Q9BPZ3	JHU15547.B9C16R61	2233.7		JHU00826	NKD2	NKD2		JHU00832	PHF21B	PHF21B
15269	12	25	41	TPM1	NOT FOUND	P09493-10	JHU14060.B12C25R41	2229.5		JHU00827	OMG	OMG		JHU00841	ROPN1L	ROPN1L
3349	3	15	57	WDR5	NOT FOUND	P61964	JHU03546.B3C15R57	2194.2		JHU00832	PHF21B	PHF21B		JHU00842	SGCA	SGCA
18188	14	4	71	DPP10	DPP10	Q8N608	JHU06843.B14C4R71	2176.6		JHU00841	ROPN1L	ROPN1L		JHU00845	SLC22A15	SLC22A15
5401	5	17	15	IGHG1	NOT FOUND	P01857	JHU06646.B5C17R15	2170.2		JHU00842	SGCA	SGCA		JHU00846	SLC25A31	SLC25A31
3148	3	13	43	CRNN	NOT FOUND	Q9UBG3	JHU03003.B3C13R43	2158.3		JHU00845	SLC22A15	SLC22A15		JHU00848	SLC44A4	SLC44A4
19970	16	20	7	Supt6h	NOT FOUND	Q62383	JHU19985.B16C20R7	2139.8		JHU00846	SLC25A31	SLC25A31		JHU00849	SLC7A11	SLC7A11
9698	8	25	31	RXRA	NOT FOUND	P19793	JHU07942.B8C25R31	2138.5		JHU00848	SLC44A4	SLC44A4		JHU00854	RNFT2_frag	RNFT2_frag
8822	7	2	65	KCTD18	NOT FOUND	Q6PI47	JHU09649.B7C2R65	2138.5		JHU00849	SLC7A11	SLC7A11		JHU00856	TSSK1B	TSSK1B
11861	9	19	87	FAM9C	NOT FOUND	Q8IZT9	JHU10104.B9C19R87	2137		JHU00854	RNFT2_frag	RNFT2_frag		JHU00861	WIF1	WIF1
431	1	21	33	SUMO3	NOT FOUND	P55854	JHU02288.B1C21R33	2058.5		JHU00856	TSSK1B	TSSK1B		JHU00869	AMACR	AMACR
23026	19	31	33	APBA2	APBA2		JHU30292.B19C31R33	2049		JHU00861	WIF1	WIF1		JHU00875	BBOX1	BBOX1
298	1	5	23	CEBPG	NOT FOUND	P53567	JHU01165.B1C5R23	2014		JHU00869	AMACR	AMACR		JHU00881	C18orf25	C18orf25
4778	4	31	65	OTUD6B	NOT FOUND	Q8N6M0	JHU04190.B4C31R65	2004		JHU00875	BBOX1	BBOX1		JHU00884	RWDD2B	RWDD2B
12709	10	3	53	FN3K	FN3K	Q9H479	JHU14546.B10C3R53	1980		JHU00881	C18orf25	C18orf25		JHU00895	CLCF1	CLCF1
16087	13	29	7	CRNN	NOT FOUND	Q9UBG3	JHU13904.B13C29R7	1973		JHU00884	RWDD2B	RWDD2B		JHU00901	DEPDC1B_frag	DEPDC1B_frag
17095	13	2	83	SCYL3	NOT FOUND	Q8IZE3-2	JHU05159.B13C2R83	1963.2		JHU00895	CLCF1	CLCF1		JHU00903	ELL3	ELL3
7721	6	6	83	GAD2	GAD2	Q05329	JHU10971.B6C6R83	1960		JHU00901	DEPDC1B_frag	DEPDC1B_frag		JHU00910	HOMER3	HOMER3
8948	7	12	73	MTERF4	NOT FOUND	Q7Z6M4	JHU10416.B7C12R73	1938.8		JHU00903	ELL3	ELL3		JHU00914	LFNG	LFNG
2663	3	25	7	CDC34	NOT FOUND	P49427	JHU00592.B3C25R7	1929.2		JHU00910	HOMER3	HOMER3		JHU00938	RECQL5	RECQL5
5908	5	6	51	PCMTD1	NOT FOUND	Q96MG8	JHU09086.B5C6R51	1862		JHU00914	LFNG	LFNG		JHU00939	RHAG	RHAG
11574	9	27	65	OLIG2	OLIG2	Q13516	JHU15443.B9C27R65	1843.3		JHU00938	RECQL5	RECQL5		JHU00944	SCG3	SCG3
4170	4	28	21	FUBP1	NOT FOUND	Q96AE4-2	JHU01479.B4C28R21	1830.8		JHU00939	RHAG	RHAG		JHU00945	SUGP2	SUGP2
215	1	22	15	IGHG1	NOT FOUND	P01857	JHU00912.B1C22R15	1815.2		JHU00944	SCG3	SCG3		JHU00949	HNF1B	HNF1B
18698	15	23	11	ZNF143	NOT FOUND	P52747	JHU19965.B15C23R11	1757.5		JHU00945	SUGP2	SUGP2		JHU00951	TMEM174	TMEM174
2607	3	15	3	KHK	KHK	P50053	JHU00042.B3C15R3	1743.3		JHU00949	HNF1B	HNF1B		JHU00983	CCDC51	CCDC51
3827	3	23	89	ARFGAP1	NOT FOUND	Q8N6T3-2	JHU05382.B3C23R89	1719		JHU00951	TMEM174	TMEM174		JHU00987	COL9A1	COL9A1
6302	5	22	77	THEM5	THEM5	Q8N1Q8	JHU10553.B5C22R77	1712.5		JHU00983	CCDC51	CCDC51		JHU01001	STAG3L4	STAG3L4
4913	4	17	75	RAD23B	NOT FOUND	P54727	JHU04765.B4C17R75	1710		JHU00987	COL9A1	COL9A1		JHU01012	ZBTB8A	ZBTB8A
1640	2	27	27	PDLIM3	NOT FOUND	Q53GG5-2	JHU01697.B2C27R27	1708.5		JHU01001	STAG3L4	STAG3L4		JHU01015	MAGEH1	MAGEH1
12375	10	1	31	NDEL1	NOT FOUND	Q9GZM8	JHU13648.B10C1R31	1694.3		JHU01012	ZBTB8A	ZBTB8A		JHU01032	PTGS2	PTGS2
1088	1	32	79	TOM1L1	NOT FOUND	O75674-2	JHU05174.B1C32R79	1691		JHU01015	MAGEH1	MAGEH1		JHU01034	RAB3IL1	RAB3IL1
15543	12	28	59	IGHG1	NOT FOUND	P01857	JHU15223.B12C28R59	1685		JHU01032	PTGS2	PTGS2		JHU01038	RGS13	RGS13
15205	12	17	37	MED4	NOT FOUND	Q9NPJ6	JHU13943.B12C17R37	1656.8		JHU01034	RAB3IL1	RAB3IL1		JHU01039	RGS17	RGS17
6211	5	19	71	ITGB1BP2	ITGB1BP2	Q9UKP3	JHU10218.B5C19R71	1654.7		JHU01038	RGS13	RGS13		JHU01041	ROPN1B	ROPN1B
6294	5	13	77	CRAT	NOT FOUND	P43155-2	JHU10669.B5C13R77	1636.8		JHU01039	RGS17	RGS17		JHU01047	SLC25A38	SLC25A38
11030	9	1	29	KCTD18	NOT FOUND	Q6PI47	JHU13247.B9C1R29	1636.2		JHU01041	ROPN1B	ROPN1B		JHU01051	TSPAN17	TSPAN17
12812	10	11	59	IGHG1	NOT FOUND	P01857	JHU15129.B10C11R59	1636		JHU01047	SLC25A38	SLC25A38		JHU01054	TXNL4B	TXNL4B
12483	10	15	37	TEAD2	TEAD2	Q15562	JHU13871.B10C15R37	1620.5		JHU01051	TSPAN17	TSPAN17		JHU01071	CABYR	CABYR
8469	7	11	41	IGHG1	NOT FOUND	P01857	JHU08301.B7C11R41	1617.3		JHU01054	TXNL4B	TXNL4B		JHU01086	FAM107A	FAM107A
1293	2	20	1	CKB	NOT FOUND	P12277	JHU00017.B2C20R1	1614.5		JHU01071	CABYR	CABYR		JHU01088	FKBPL	FKBPL
17315	14	29	5	FOXC2	FOXC2	Q99958	JHU19731.B14C29R5	1614.2		JHU01072	LOC102724560	NOT FOUND		JHU01089	FOXA3	FOXA3
16121	13	11	11	FAM9C	NOT FOUND	Q8IZT9	JHU10104.B13C11R11	1605.8		JHU01086	FAM107A	FAM107A		JHU01096	LCAT	LCAT
8111	7	20	15	SART3	NOT FOUND	Q15020-3	JHU06610.B7C20R15	1586.3		JHU01088	FKBPL	FKBPL		JHU01099	LYRM1	LYRM1
13210	10	10	87	SLC30A9	NOT FOUND	Q6PML9	JHU14157.B10C10R87	1578.2		JHU01089	FOXA3	FOXA3		JHU01102	METTL7B_frag	METTL7B_frag
711	1	28	53	SESN2	NOT FOUND	P58004	JHU03435.B1C28R53	1576.5		JHU01096	LCAT	LCAT		JHU01103	MOCS3	MOCS3
11957	10	31	1	SDCBP	NOT FOUND	O00560	JHU11876.B10C31R1	1574		JHU01099	LYRM1	LYRM1		JHU01116	RNF208_frag	RNF208_frag
2403	2	27	81	MOAP1	NOT FOUND	Q96BY2	JHU05141.B2C27R81	1570.2		JHU01102	METTL7B_frag	METTL7B_frag		JHU01117	RNF32	RNF32
4144	4	1	21	IGHG1	NOT FOUND	P01857	JHU01386.B4C1R21	1559.5		JHU01103	MOCS3	MOCS3		JHU01129	SYTL4	SYTL4
12264	10	7	23	MNDA	NOT FOUND	P41218	JHU12974.B10C7R23	1558		JHU01116	RNF208_frag	RNF208_frag		JHU01131	TAGLN3	TAGLN3
9492	8	26	15	MDP1	NOT FOUND	Q86V88	JHU06559.B8C26R15	1556.8		JHU01117	RNF32	RNF32		JHU01154	ACAD10	ACAD10
2151	2	16	65	SHCBP1	NOT FOUND	Q8NEM2	JHU04112.B2C16R65	1529		JHU01129	SYTL4	SYTL4		JHU01159	BAALC	BAALC
6011	5	16	57	UBQLN1	NOT FOUND	Q9UMX0-2	JHU09494.B5C16R57	1528.8		JHU01131	TAGLN3	TAGLN3		JHU01177	TMEM231	TMEM231
3008	3	8	33	PAIP1	NOT FOUND	Q9H074-2	JHU02075.B3C8R33	1519.5		JHU01154	ACAD10	ACAD10		JHU01178	FRS3	FRS3
4123	4	9	19	CREB1	NOT FOUND	P16220	JHU01281.B4C9R19	1509		JHU01159	BAALC	BAALC		JHU01186	HYLS1	HYLS1
79	1	32	5	PPP1CC	NOT FOUND	P36873	JHU00156.B1C32R5	1505.2		JHU01177	TMEM231	TMEM231		JHU01195	MFAP2	MFAP2
5567	5	25	27	AK7	AK7	Q96M32	JHU07490.B5C25R27	1501		JHU01178	FRS3	FRS3		JHU01208	QPRT	QPRT
13857	11	21	37	PTEN	NOT FOUND	P60484	JHU14142.B11C21R37	1490.5		JHU01186	HYLS1	HYLS1		JHU01214	RGMA	RGMA
3069	3	19	37	SPIN2B	NOT FOUND	Q99865	JHU02579.B3C19R37	1487.7		JHU01195	MFAP2	MFAP2		JHU01215	RUNDC3A	RUNDC3A
7748	6	2	85	SPRR4	NOT FOUND	Q96PI1	JHU11216.B6C2R85	1482.7		JHU01208	QPRT	QPRT		JHU01238	TSPAN1	TSPAN1
10568	8	17	89	TSR1	NOT FOUND	Q2NL82	JHU11310.B8C17R89	1481.5		JHU01214	RGMA	RGMA		JHU01287	EXO1	EXO1
12754	10	17	55	CCDC53	NOT FOUND	Q9Y3C0	JHU15019.B10C17R55	1480		JHU01215	RUNDC3A	RUNDC3A		JHU01297	HOXB13	HOXB13
4390	4	11	39	ASL	NOT FOUND	P04424	JHU02505.B4C11R39	1464.2		JHU01238	TSPAN1	TSPAN1		JHU01298	HVCN1	HVCN1
15824	12	5	79	IGHG1	NOT FOUND	P01857	JHU16426.B12C5R79	1452		JHU01287	EXO1	EXO1		JHU01311	PBLD	PBLD
892	1	9	67	SORBS3	SORBS3	O60504-2	JHU04395.B1C9R67	1449.2		JHU01297	HOXB13	HOXB13		JHU01312	PDZK1	PDZK1
6091	5	10	63	KHDRBS3	NOT FOUND	O75525	JHU09928.B5C10R63	1443.5		JHU01298	HVCN1	HVCN1		JHU01324	SERPINE1	SERPINE1
4533	4	8	49	CAP1	NOT FOUND	Q01518	JHU03184.B4C8R49	1436.2		JHU01311	PBLD	PBLD		JHU01337	TMCO6	TMCO6
1010	1	12	75	ANXA11	NOT FOUND	P50995	JHU04613.B1C12R75	1428.8		JHU01312	PDZK1	PDZK1		JHU01358	CDC6	CDC6
1790	2	26	39	KEAP1	NOT FOUND	Q14145	JHU02347.B2C26R39	1425.5		JHU01324	SERPINE1	SERPINE1		JHU01376	HEXIM2	HEXIM2
2490	2	18	87	PIK3CB	PIK3CB	P42338	JHU05734.B2C18R87	1411.8		JHU01337	TMCO6	TMCO6		JHU01380	HPD	HPD
19601	15	22	75	OSBPL3	NOT FOUND	Q9H4L5-4	JHU14862.B15C22R75	1403.5		JHU01356	CCL3L3	NOT FOUND		JHU01426	STRA6	STRA6
15267	12	23	41	SH3GL2	NOT FOUND	Q99962	JHU13864.B12C23R41	1401.5		JHU01358	CDC6	CDC6		JHU01447	ANKRD1	ANKRD1
2864	3	20	21	IRF2	NOT FOUND	P14316	JHU01188.B3C20R21	1395		JHU01376	HEXIM2	HEXIM2		JHU01469	DNASE1L3	DNASE1L3
3533	3	25	69	CCDC53	NOT FOUND	Q9Y3C0	JHU04431.B3C25R69	1385.2		JHU01380	HPD	HPD		JHU01476	FAM189B	FAM189B
7493	6	20	67	RETN	NOT FOUND	Q9HD89	JHU10051.B6C20R67	1382.5		JHU01426	STRA6	STRA6		JHU01515	SCRN2	SCRN2
74	1	26	5	CRK	NOT FOUND	P46108-2	JHU00023.B1C26R5	1374.8		JHU01447	ANKRD1	ANKRD1		JHU01540	AIF1	AIF1
4150	4	7	21	IGHG1	NOT FOUND	P01857	JHU01487.B4C7R21	1368.6		JHU01469	DNASE1L3	DNASE1L3		JHU01554	FAM163A	FAM163A
15334	12	27	45	AP3B1	NOT FOUND	O00203	JHU14270.B12C27R45	1365		JHU01476	FAM189B	FAM189B		JHU01565	CPA3	CPA3
6968	6	27	31	SYAP1	NOT FOUND	Q96A49	JHU07852.B6C27R31	1362.6		JHU01515	SCRN2	SCRN2		JHU01568	CYP39A1	CYP39A1
408	1	22	31	HNRNPC	NOT FOUND	P07910	JHU02055.B1C22R31	1358		JHU01540	AIF1	AIF1		JHU01578	FHL2	FHL2
15712	12	7	71	IGHG3	NOT FOUND	P01860	JHU15998.B12C7R71	1354		JHU01554	FAM163A	FAM163A		JHU01584	GLYAT	GLYAT
1987	2	25	53	IGHG4	NOT FOUND	P01861	JHU03305.B2C25R53	1342.5		JHU01565	CPA3	CPA3		JHU01598	MYL2	MYL2
17168	13	11	87	SPIN1	NOT FOUND	Q9Y657	JHU23700.B13C11R87	1337.5		JHU01568	CYP39A1	CYP39A1		JHU01607	PWP2	PWP2
931	1	17	69	KRT15	NOT FOUND	P19012	JHU04360.B1C17R69	1337.3		JHU01578	FHL2	FHL2		JHU01621	SULT1B1	SULT1B1
11768	9	23	79	IGHG1	NOT FOUND	P01857	JHU16423.B9C23R79	1334.5		JHU01584	GLYAT	GLYAT		JHU01643	C19orf47	C19orf47
12816	10	16	59	FAM21A	NOT FOUND	Q5SRD0	JHU15169.B10C16R59	1322.3		JHU01598	MYL2	MYL2		JHU01649	ALX1	ALX1
12841	10	9	61	PALM2	NOT FOUND	Q8IXS6	JHU15444.B10C9R61	1319.8		JHU01607	PWP2	PWP2		JHU01650	KJ903277	KJ903277
19943	16	22	5	XM_006509802.2_frag	NOT FOUND		JHU19673.B16C22R5	1315.8		JHU01621	SULT1B1	SULT1B1		JHU01652	CD247	CD247
1301	2	28	1	NRBF2	NOT FOUND	Q96F24	JHU00344.B2C28R1	1314.3		JHU01643	C19orf47	C19orf47		JHU01662	FGF7	FGF7
2384	2	8	81	MTUS2	MTUS2	Q5JR59-3	JHU05128.B2C8R81	1305		JHU01649	ALX1	ALX1		JHU01663	FHL5	FHL5
12995	10	7	71	IGHG1	NOT FOUND	P01857	JHU15997.B10C7R71	1301		JHU01650	KJ903277	KJ903277		JHU01666	FOLH1	FOLH1
22011	18	31	9	TP53I3	NOT FOUND	Q53FA7	JHU04981.B18C31R9	1300.5		JHU01652	CD247	CD247		JHU01669	GRAP2	GRAP2
2889	3	17	23	BTF3	NOT FOUND	P20290-2	JHU01266.B3C17R23	1297.4		JHU01662	FGF7	FGF7		JHU01672	HBZ	HBZ
16395	13	32	29	PGK2	NOT FOUND	P07205	JHU19504.B13C32R29	1296		JHU01663	FHL5	FHL5		JHU01680	KLK11	KLK11
3794	3	21	87	PLCD1	NOT FOUND	P51178	JHU05735.B3C21R87	1261.5		JHU01666	FOLH1	FOLH1		JHU01682	LHFPL5	LHFPL5
6627	6	15	7	USF1	NOT FOUND	P22415	JHU06233.B6C15R7	1260.5		JHU01669	GRAP2	GRAP2		JHU01685	LRRC17	LRRC17
7503	6	32	67	BLOC1S4	NOT FOUND	Q9NUP1	JHU10093.B6C32R67	1248.8		JHU01672	HBZ	HBZ		JHU01693	MYL7	MYL7
10938	9	1	23	TTC17	NOT FOUND	Q96AE7-2	JHU12917.B9C1R23	1246		JHU01680	KLK11	KLK11		JHU01695	NTS	NTS
8001	7	2	9	MAGEC2	NOT FOUND	Q9UBF1	JHU06193.B7C2R9	1242.8		JHU01682	LHFPL5	LHFPL5		JHU01702	PRELID2	PRELID2
18547	15	11	1	FOXC2	FOXC2	Q99958	JHU19731.B15C11R1	1230.5		JHU01685	LRRC17	LRRC17		JHU01704	RNF32	RNF32
12685	10	10	51	CREM	NOT FOUND	Q03060-30	JHU14820.B10C10R51	1229.8		JHU01693	MYL7	MYL7		JHU01710	SLC1A6	SLC1A6
626	1	29	47	GADD45G	NOT FOUND	O95257	JHU02812.B1C29R47	1224.3		JHU01695	NTS	NTS		JHU01714	SNED1	SNED1
19924	16	1	5	DMRT3	DMRT3	Q9NQL9	JHU19716.B16C1R5	1221.3		JHU01702	PRELID2	PRELID2		JHU01717	SULT1E1	SULT1E1
16508	13	2	43	YARS	NOT FOUND	P54577	JHU18237.B13C2R43	1213		JHU01704	RNF32	RNF32		JHU01719	TEAD3	TEAD3
7196	6	8	47	CNKSR1	NOT FOUND	Q969H4	JHU08559.B6C8R47	1211.5		JHU01710	SLC1A6	SLC1A6		JHU01724	NALCN	NALCN
10178	8	21	63	CAMKK2	NOT FOUND	Q96RR4-3	JHU09901.B8C21R63	1207		JHU01714	SNED1	SNED1		JHU01726	VSTM2A	VSTM2A
17049	13	20	79	NAF1	NOT FOUND	Q96HR8	JHU03983.B13C20R79	1204.8		JHU01717	SULT1E1	SULT1E1		JHU01734	ACTRT1	ACTRT1
1156	1	5	85	KBTBD7	NOT FOUND	Q8WVZ9	JHU05407.B1C5R85	1204		JHU01719	TEAD3	TEAD3		JHU01736	GTF2A1L	GTF2A1L
17404	14	27	11	TPM4	NOT FOUND	P67936	JHU02486.B14C27R11	1197.2		JHU01724	NALCN	NALCN		JHU01738	ARG1	ARG1
19926	16	3	5	Bhlhe22	BHLHE22	Q8C6A8	JHU19562.B16C3R5	1193.2		JHU01726	VSTM2A	VSTM2A		JHU01740	ENKUR	ENKUR
3681	3	2	81	OXSR1	NOT FOUND	O95747	JHU00147.B3C2R81	1188		JHU01734	ACTRT1	ACTRT1		JHU01741	MORN4	MORN4
11061	9	1	31	SYAP1	NOT FOUND	Q96A49	JHU13677.B9C1R31	1185		JHU01736	GTF2A1L	GTF2A1L		JHU01750	CAPZA3	CAPZA3
20031	16	18	11	DIABLO	NOT FOUND	Q9NR28-2	JHU10585.B16C18R11	1181.2		JHU01738	ARG1	ARG1		JHU01754	CLGN	CLGN
15368	12	7	49	NCL	NOT FOUND	P19338	JHU14856.B12C7R49	1177.5		JHU01740	ENKUR	ENKUR		JHU01755	CTNNA3	CTNNA3
17302	14	9	5	FOXC2	FOXC2	Q99958	JHU19731.B14C9R5	1170		JHU01741	MORN4	MORN4		JHU01756	CYP4B1	CYP4B1
5607	5	9	31	DIABLO	NOT FOUND	Q9NR28	JHU07799.B5C9R31	1168.5		JHU01750	CAPZA3	CAPZA3		JHU01757	DNAJC5B	DNAJC5B
9720	8	17	33	IGHG1	NOT FOUND	P01857	JHU07812.B8C17R33	1166.3		JHU01754	CLGN	CLGN		JHU01760	ENOX1	ENOX1
4490	4	24	45	NFKBIB	NOT FOUND	Q15653	JHU02938.B4C24R45	1165		JHU01755	CTNNA3	CTNNA3		JHU01761	ESR2	ESR2
21453	17	11	15	LRRFIP1	NOT FOUND	Q32MZ4	JHU25415.B17C11R15	1159.2		JHU01756	CYP4B1	CYP4B1		JHU01773	DNAJB3	DNAJB3
21426	17	16	13	SUPT5H	NOT FOUND	O00267	JHU19861.B17C16R13	1156.5		JHU01757	DNAJC5B	DNAJC5B		JHU01779	KJ901002_frag	KJ901002_frag
2361	2	16	79	EVI5L	NOT FOUND	Q96CN4	JHU05212.B2C16R79	1155.2		JHU01760	ENOX1	ENOX1		JHU01780	LRRC20	LRRC20
5629	5	32	31	KJ902886	NOT FOUND		JHU07863.B5C32R31	1152		JHU01761	ESR2	ESR2		JHU01781	LYZL4	LYZL4
19190	15	22	47	SH3BP1	NOT FOUND	Q9Y3L3	JHU18315.B15C22R47	1146.7		JHU01763	GARIN3	NOT FOUND		JHU01804	SERPINA7	SERPINA7
217	1	24	15	SSBP2	NOT FOUND	P81877	JHU01049.B1C24R15	1146.5		JHU01773	DNAJB3	DNAJB3		JHU01808	SPATA17	SPATA17
6706	6	1	13	IGHG1	NOT FOUND	P01857	JHU06762.B6C1R13	1145.2		JHU01779	KJ901002_frag	KJ901002_frag		JHU01810	SRPX	SRPX
15351	12	17	47	MAX	NOT FOUND	P61244-3	JHU14319.B12C17R47	1139.8		JHU01780	LRRC20	LRRC20		JHU01812	TAT	TAT
1209	1	28	87	EAF1	NOT FOUND	Q96JC9	JHU05677.B1C28R87	1137.8		JHU01781	LYZL4	LYZL4		JHU01813	TEKT4	TEKT4
13206	10	6	87	SLC30A9	NOT FOUND	Q6PML9	JHU14157.B10C6R87	1130.2		JHU01804	SERPINA7	SERPINA7		JHU01827	ACOX3	ACOX3
22949	19	16	29	GSDMA	GSDMA	Q96QA5	JHU29762.B19C16R29	1128.5		JHU01808	SPATA17	SPATA17		JHU01830	AP1S3	AP1S3
2171	2	6	67	HNRNPC	NOT FOUND	P07910-2	JHU04449.B2C6R67	1125		JHU01810	SRPX	SRPX		JHU01835	STAP1	STAP1
428	1	17	33	PDCD2L	NOT FOUND	Q9BRP1	JHU02076.B1C17R33	1119.7		JHU01812	TAT	TAT		JHU01840	CADPS	CADPS
10834	9	15	15	CRX	CRX	O43186	JHU12273.B9C15R15	1116.2		JHU01813	TEKT4	TEKT4		JHU01844	CMAHP	CMAHP
8434	7	6	39	UBALD1	NOT FOUND	Q8TB05	JHU08290.B7C6R39	1112.3		JHU01827	ACOX3	ACOX3		JHU01845	COQ6	COQ6
7661	6	10	79	RBPJ	NOT FOUND	Q06330-4	JHU11111.B6C10R79	1100.8		JHU01830	AP1S3	AP1S3		JHU01848	CTSG	CTSG
17771	14	18	41	TXLNA	NOT FOUND	P40222	JHU17403.B14C18R41	1098.7		JHU01835	STAP1	STAP1		JHU01849	CTSK	CTSK
8468	7	10	41	TGM1	NOT FOUND	P22735	JHU08437.B7C10R41	1098.2		JHU01840	CADPS	CADPS		JHU01852	CYP4A11	CYP4A11
5506	5	8	23	FOXP4	NOT FOUND	Q8IVH2	JHU07036.B5C8R23	1095.3		JHU01844	CMAHP	CMAHP		JHU01855	DCLRE1C	DCLRE1C
18236	14	20	73	NAV2_frag	NOT FOUND	Q8IVL1-6	JHU12683.B14C20R73	1092		JHU01845	COQ6	COQ6		JHU01857	FASLG	FASLG
2206	2	10	69	LRRFIP1_frag	NOT FOUND		JHU04561.B2C10R69	1081		JHU01848	CTSG	CTSG		JHU01860	ACSM5	ACSM5
22124	18	25	17	XPNPEP1	NOT FOUND	Q9NQW7	JHU24040.B18C25R17	1079.5		JHU01849	CTSK	CTSK		JHU01862	GCAT	GCAT
20028	16	15	11	Nr2f6	NOT FOUND	P43136	JHU19924.B16C15R11	1077.5		JHU01852	CYP4A11	CYP4A11		JHU01868	HCK	HCK
16158	13	24	13	FGFR2	NOT FOUND	P21802-3	JHU12013.B13C24R13	1075.7		JHU01855	DCLRE1C	DCLRE1C		JHU01870	HOMER1	HOMER1
476	1	25	37	DPH2	NOT FOUND	Q9BQC3	JHU02524.B1C25R37	1065.5		JHU01857	FASLG	FASLG		JHU01871	HSD17B6	HSD17B6
20008	16	26	9	Q5xjv5	NOT FOUND		JHU19920.B16C26R9	1064.5		JHU01860	ACSM5	ACSM5		JHU01879	MEOX2	MEOX2
17294	14	27	3	SOX21	SOX21	Q9Y651	JHU19684.B14C27R3	1062.5		JHU01862	GCAT	GCAT		JHU01886	PARD6A	PARD6A
20942	16	20	73	KHDRBS3	NOT FOUND	O75525	JHU16295.B16C20R73	1060.5		JHU01868	HCK	HCK		JHU01896	FMO9P_frag	FMO9P_frag
12636	10	20	47	MITF	NOT FOUND	O75030	JHU14217.B10C20R47	1054		JHU01870	HOMER1	HOMER1		JHU01901	SDS	SDS
21149	16	3	87	MSN	NOT FOUND	P26038	JHU06960.B16C3R87	1047.5		JHU01871	HSD17B6	HSD17B6		JHU01903	SLC5A6	SLC5A6
5309	5	16	9	FADD	NOT FOUND	Q13158	JHU06361.B5C16R9	1046.8		JHU01879	MEOX2	MEOX2		JHU01906	SPRY2	SPRY2
12833	10	1	61	PCDH17	NOT FOUND	O14917	JHU15549.B10C1R61	1042		JHU01886	PARD6A	PARD6A		JHU01924	ASS1	ASS1
9888	8	4	45	IGHG3	NOT FOUND	P01860	JHU08684.B8C4R45	1036		JHU01896	FMO9P_frag	FMO9P_frag		JHU01928	RNLS	RNLS
12476	10	7	37	FOXN3	NOT FOUND	O00409-2	JHU14094.B10C7R37	1035.2		JHU01901	SDS	SDS		JHU01934	CA5B	CA5B
7409	6	6	61	SSBP3	NOT FOUND	Q9BWW4	JHU09872.B6C6R61	1031.8		JHU01903	SLC5A6	SLC5A6		JHU01943	CPA1	CPA1
12213	10	17	19	C1QBP	NOT FOUND	Q07021	JHU12740.B10C17R19	1027		JHU01906	SPRY2	SPRY2		JHU01952	FAM110B	FAM110B
12556	10	25	41	CHRNA3	CHRNA3	P32297	JHU13994.B10C25R41	1024.7		JHU01924	ASS1	ASS1		JHU01956	FKBP14	FKBP14
14201	11	7	61	BEND6	BEND6	Q5SZJ8-2	JHU15591.B11C7R61	1021.8		JHU01928	RNLS	RNLS		JHU01960	GNB1L	GNB1L
14356	11	4	71	METTL21C	NOT FOUND	Q5VZV1	JHU15912.B11C4R71	1018.7		JHU01934	CA5B	CA5B		JHU01964	HPX	HPX
22118	18	19	17	PLCD4	PLCD4	Q9BRC7	JHU23944.B18C19R17	1017.8		JHU01943	CPA1	CPA1		JHU01970	IRF4	IRF4
13749	11	6	31	RBPJ	NOT FOUND	Q06330-2	JHU13657.B11C6R31	1016.8		JHU01952	FAM110B	FAM110B		JHU01982	MYOZ2	MYOZ2
8063	7	1	13	IGHG1	NOT FOUND	P01857	JHU06761.B7C1R13	1011.5		JHU01956	FKBP14	FKBP14		JHU01990	PNLIP	PNLIP
23687	20	17	35	PURB	NOT FOUND	Q96QR8	JHU30062.B20C17R35	1011		JHU01960	GNB1L	GNB1L		JHU01991	PNLIPRP2	PNLIPRP2
21151	16	5	87	ALDH4A1	ALDH4A1	P30038	JHU06916.B16C5R87	1007.5		JHU01964	HPX	HPX		JHU01995	RAB39A	RAB39A
23471	20	14	21	NR2F6	NOT FOUND		JHU29217.B20C14R21	1005		JHU01970	IRF4	IRF4		JHU02000	SCG5	SCG5
20933	16	11	73	MYZAP	MYZAP	P0CAP1-11	JHU19290.B16C11R73	1002.8		JHU01982	MYOZ2	MYOZ2		JHU02003	SLC23A1	SLC23A1
15192	12	3	37	GLRX3	NOT FOUND	O76003	JHU13878.B12C3R37	1001.5		JHU01990	PNLIP	PNLIP		JHU02007	TMEM138	TMEM138
13828	11	22	35	ZNF410	NOT FOUND	Q86VK4	JHU13588.B11C22R35	996.3		JHU01991	PNLIPRP2	PNLIPRP2		JHU02008	TMEM14A	TMEM14A
23414	20	21	17	CPEB3	NOT FOUND	Q8NE35	JHU23980.B20C21R17	993.3		JHU01995	RAB39A	RAB39A		JHU02015	ZBTB3	ZBTB3
14532	11	29	83	UBAP2	NOT FOUND		JHU29111.B11C29R83	993.2		JHU02000	SCG5	SCG5		JHU02026	BDH2	BDH2
17003	13	6	77	UBXN1	NOT FOUND	Q04323-2	JHU00329.B13C6R77	991.2		JHU02003	SLC23A1	SLC23A1		JHU02030	CAPN3	CAPN3
6633	6	21	7	RUFY3	NOT FOUND	Q7L099	JHU06504.B6C21R7	988.5		JHU02007	TMEM138	TMEM138		JHU02038	CPA2	CPA2
10926	9	20	21	TBX3	TBX3	O15119	JHU12711.B9C20R21	983.2		JHU02008	TMEM14A	TMEM14A		JHU02040	CTRB2	CTRB2
7004	6	1	35	NRF1	NOT FOUND	Q16656-4	JHU07927.B6C1R35	982.7		JHU02015	ZBTB3	ZBTB3		JHU02050	FBXO44	FBXO44
19121	15	13	43	COMP	COMP	P49747	JHU18445.B15C13R43	981.5		JHU02026	BDH2	BDH2		JHU02071	NPPA	NPPA
4290	4	19	31	ANP32A	NOT FOUND	P39687	JHU02115.B4C19R31	977.5		JHU02030	CAPN3	CAPN3		JHU02095	SOSTDC1	SOSTDC1
9139	7	13	85	MITF	NOT FOUND	O75030-9	JHU11473.B7C13R85	977		JHU02038	CPA2	CPA2		JHU02099	ST6GALNAC6	ST6GALNAC6
6539	6	17	1	RPSA	NOT FOUND	P08865	JHU05929.B6C17R1	969.8		JHU02040	CTRB2	CTRB2		JHU02101	TIMP1	TIMP1
7157	6	1	45	HGS	NOT FOUND	O14964	JHU08677.B6C1R45	960.5		JHU02050	FBXO44	FBXO44		JHU02103	TPMT	TPMT
475	1	24	37	CALCOCO1	NOT FOUND	Q9P1Z2	JHU02514.B1C24R37	954.5		JHU02071	NPPA	NPPA		JHU02111	XRCC4	XRCC4
4973	4	20	79	ZBED2	NOT FOUND	Q9BTP6	JHU05083.B4C20R79	954.5		JHU02095	SOSTDC1	SOSTDC1		JHU02114	AICDA	AICDA
7226	6	7	49	SF3B4	NOT FOUND	Q15427	JHU09195.B6C7R49	946.8		JHU02099	ST6GALNAC6	ST6GALNAC6		JHU02119	PYROXD2	PYROXD2
1559	2	20	21	NAV1_frag	NOT FOUND		JHU01200.B2C20R21	945		JHU02101	TIMP1	TIMP1		JHU02121	CAPNS2	CAPNS2
2304	2	19	75	PFDN4	NOT FOUND	Q9NQP4	JHU04858.B2C19R75	939.6		JHU02103	TPMT	TPMT		JHU02122	CAPRIN2_frag	CAPRIN2_frag
16992	13	27	75	CCDC6	NOT FOUND	Q16204	JHU16261.B13C27R75	938.5		JHU02111	XRCC4	XRCC4		JHU02126	COL2A1	COL2A1
10692	9	19	5	PRAP1	NOT FOUND	Q96NZ9	JHU11772.B9C19R5	933.8		JHU02114	AICDA	AICDA		JHU02127	COLEC11	COLEC11
14110	11	10	55	IGHG1	NOT FOUND	P01857	JHU15226.B11C10R55	930.4		JHU02119	PYROXD2	PYROXD2		JHU02135	EFCAB2	EFCAB2
11188	9	7	39	STUB1	NOT FOUND	Q9UNE7	JHU14160.B9C7R39	927.6		JHU02121	CAPNS2	CAPNS2		JHU02137	CELA2A	CELA2A
8133	7	12	17	BRD9	NOT FOUND	Q9H8M2-2	JHU06530.B7C12R17	926.2		JHU02122	CAPRIN2_frag	CAPRIN2_frag		JHU02148	HEY2	HEY2
9808	8	16	39	IGHG1	NOT FOUND	P01857	JHU08300.B8C16R39	925		JHU02126	COL2A1	COL2A1		JHU02161	LMBR1L	LMBR1L
1539	2	26	19	IKZF1	NOT FOUND	Q13422-7	JHU01187.B2C26R19	919.5		JHU02127	COLEC11	COLEC11		JHU02166	NFE2	NFE2
15168	12	11	35	NAIF1	NAIF1	Q69YI7	JHU13610.B12C11R35	919.2		JHU02135	EFCAB2	EFCAB2		JHU02167	NFKBID	NFKBID
12954	10	28	67	PCSK1N	PCSK1N	Q9UHG2	JHU16018.B10C28R67	917		JHU02137	CELA2A	CELA2A		JHU02176	PNLIPRP1	PNLIPRP1
11658	9	22	71	OFD1_frag	NOT FOUND		JHU15818.B9C22R71	911.8		JHU02148	HEY2	HEY2		JHU02186	SHD	SHD
4129	4	15	19	RWDD1	NOT FOUND	Q9H446	JHU01218.B4C15R19	911		JHU02161	LMBR1L	LMBR1L		JHU02187	PMEL	PMEL
397	1	9	31	NPPA	NPPA	P01160	JHU02071.B1C9R31	909.2		JHU02166	NFE2	NFE2		JHU02192	STC2	STC2
9155	7	29	85	E2F8	E2F8	A0AVK6	JHU11253.B7C29R85	903		JHU02167	NFKBID	NFKBID		JHU02194	SULT1C2	SULT1C2
11097	9	6	33	OPHN1	NOT FOUND	O60890	JHU13650.B9C6R33	902.2		JHU02171	NUP42	NOT FOUND		JHU02203	WNT7A	WNT7A
11896	9	32	89	TEX33	NOT FOUND	O43247-2	JHU07207.B9C32R89	901.8		JHU02176	PNLIPRP1	PNLIPRP1		JHU02221	CDH6	CDH6
15918	12	3	87	DR1	NOT FOUND	Q01658	JHU02434.B12C3R87	900.7		JHU02186	SHD	SHD		JHU02227	NSG1	NSG1
4775	4	28	65	OTUD6B	NOT FOUND	Q8N6M0	JHU04190.B4C28R65	896.4		JHU02187	PMEL	PMEL		JHU02229	DLX5	DLX5
18200	14	16	71	CASQ2	CASQ2	O14958	JHU04242.B14C16R71	895		JHU02192	STC2	STC2		JHU02238	FAIM2	FAIM2
12359	10	15	29	TFAP2E	TFAP2E	Q6VUC0	JHU13103.B10C15R29	891.8		JHU02194	SULT1C2	SULT1C2		JHU02264	PAX9	PAX9
11224	9	16	41	EDC4	NOT FOUND	Q6P2E9	JHU14195.B9C16R41	889.2		JHU02203	WNT7A	WNT7A		JHU02268	POLL	POLL
12837	10	5	61	RPSA	NOT FOUND	P08865	JHU15365.B10C5R61	882.5		JHU02221	CDH6	CDH6		JHU02270	PPARA	PPARA
9813	8	22	39	TFEB	NOT FOUND	P19484	JHU08241.B8C22R39	881.5		JHU02227	NSG1	NSG1		JHU02277	RGS4	RGS4
8927	7	23	71	PCP2	PCP2	Q8IVA1	JHU10041.B7C23R71	880		JHU02229	DLX5	DLX5		JHU02295	TMEM9	TMEM9
23719	20	24	37	PTGS2	PTGS2		Auto-antigen.B20C24R37	872.7		JHU02238	FAIM2	FAIM2		JHU02308	ANXA8	ANXA8
6690	6	17	11	PDIA6	NOT FOUND	Q15084	JHU06314.B6C17R11	872.2		JHU02264	PAX9	PAX9		JHU02312	BMP7	BMP7
10975	9	10	25	RGS16	RGS16	O15492	JHU13373.B9C10R25	866		JHU02268	POLL	POLL		JHU02335	DPYSL5	DPYSL5
15217	12	29	37	KJ904266_frag	NOT FOUND		JHU13888.B12C29R37	864.5		JHU02270	PPARA	PPARA		JHU02339	B9D1	B9D1
20180	16	2	23	CUTA	NOT FOUND	O60888-3	JHU18996.B16C2R23	861.8		JHU02277	RGS4	RGS4		JHU02343	GSTA2	GSTA2
4749	4	28	63	CEP112	NOT FOUND	Q8N8E3-2	JHU04143.B4C28R63	860.5		JHU02295	TMEM9	TMEM9		JHU02344	HACL1	HACL1
5818	5	10	45	NR2F1	NOT FOUND	P10589	JHU08795.B5C10R45	857.5		JHU02308	ANXA8	ANXA8		JHU02358	MPST	MPST
1218	1	5	89	H2AFY	NOT FOUND	O75367	JHU05403.B1C5R89	855.7		JHU02312	BMP7	BMP7		JHU02374	RPRM	RPRM
10912	9	3	21	IPO5	NOT FOUND	O00410	JHU12696.B9C3R21	855		JHU02318	LOC102724560	NOT FOUND		JHU02378	SNCB	SNCB
11443	9	16	57	IGHG1	NOT FOUND	P01857	JHU15128.B9C16R57	849		JHU02319	YJU2B	NOT FOUND		JHU02387	TMEM39B	TMEM39B
16043	13	25	3	ZNF746	NOT FOUND	Q6NUN9-2	JHU29101.B13C25R3	849		JHU02335	DPYSL5	DPYSL5		JHU02392	UBIAD1	UBIAD1
12099	10	25	11	GAS7	GAS7	O60861	JHU12095.B10C25R11	848.2		JHU02339	B9D1	B9D1		JHU02403	ALDH1B1	ALDH1B1
14216	11	22	61	RPSA	NOT FOUND	P08865	JHU15455.B11C22R61	847.5		JHU02343	GSTA2	GSTA2		JHU02420	CAPN3	CAPN3
2887	3	15	23	NAV1_frag	NOT FOUND		JHU01200.B3C15R23	846.5		JHU02344	HACL1	HACL1		JHU02424	CITED1	CITED1
4385	4	6	39	FAF1	NOT FOUND	Q9UNN5	JHU02528.B4C6R39	846.3		JHU02358	MPST	MPST		JHU02428	CRMP1	CRMP1
7486	6	12	67	ZNF428	ZNF428	Q96B54	JHU10075.B6C12R67	838		JHU02374	RPRM	RPRM		JHU02431	DHRS11	DHRS11
20154	16	32	19	LRPAP1	NOT FOUND	P30533	JHU19117.B16C32R19	836.8		JHU02378	SNCB	SNCB		JHU02436	ELMOD1	ELMOD1
3155	3	22	43	IGHG1	NOT FOUND	P01857	JHU02822.B3C22R43	836.2		JHU02387	TMEM39B	TMEM39B		JHU02437	GLA	GLA
13922	11	23	41	SKAP1	SKAP1	Q86WV1	JHU13865.B11C23R41	832.7		JHU02392	UBIAD1	UBIAD1		JHU02439	GSG1	GSG1
7622	6	32	75	RIPPLY3	NOT FOUND	P57055	JHU10492.B6C32R75	830		JHU02403	ALDH1B1	ALDH1B1		JHU02442	HSD3B7	HSD3B7
18613	15	30	5	Sp3	NOT FOUND	O70494	JHU19855.B15C30R5	829.8		JHU02420	CAPN3	CAPN3		JHU02446	INHBE	INHBE
3808	3	3	89	SERPINI2	SERPINI2	O75830	JHU05450.B3C3R89	825.5		JHU02424	CITED1	CITED1		JHU02452	LMOD1	LMOD1
4173	4	32	21	SMAP	NOT FOUND	O00193	JHU01269.B4C32R21	822.8		JHU02428	CRMP1	CRMP1		JHU02457	NAT9	NAT9
13001	10	13	71	HNRNPC	NOT FOUND	P07910-4	JHU15991.B10C13R71	822.3		JHU02431	DHRS11	DHRS11		JHU02458	NAT9	NAT9
17255	14	4	1	HSF2	NOT FOUND	Q03933-2	JHU19738.B14C4R1	820		JHU02436	ELMOD1	ELMOD1		JHU02465	PLP1	PLP1
5009	4	26	81	KIAA0513	NOT FOUND	O60268-2	JHU05042.B4C26R81	816.8		JHU02437	GLA	GLA		JHU02466	PPARD	PPARD
949	1	4	71	CHMP5	NOT FOUND	Q9NZZ3	JHU04436.B1C4R71	816.5		JHU02439	GSG1	GSG1		JHU02474	SLC25A15	SLC25A15
13946	11	17	43	TIAM2	TIAM2	Q8IVF5-3	JHU14348.B11C17R43	813.7		JHU02442	HSD3B7	HSD3B7		JHU02484	TMEM38A	TMEM38A
16947	13	14	73	SATB1	NOT FOUND	Q01826	JHU18221.B13C14R73	813.2		JHU02446	INHBE	INHBE		JHU02501	ALDH3B1	ALDH3B1
15462	12	10	55	IGHG1	NOT FOUND	P01857	JHU15225.B12C10R55	812.2		JHU02452	LMOD1	LMOD1		JHU02517	CEP250	CEP250
10140	8	2	61	ARHGAP26	NOT FOUND	Q9UNA1-2	JHU09604.B8C2R61	803		JHU02457	NAT9	NAT9		JHU02540	IGF2	IGF2
4008	4	10	11	UAP1	NOT FOUND	Q16222-2	JHU00762.B4C10R11	801.8		JHU02458	NAT9	NAT9		JHU02542	KRT17	KRT17
23260	20	27	7	SHC1	NOT FOUND	P29353-7	JHU27398.B20C27R7	800		JHU02465	PLP1	PLP1		JHU02548	MEST	MEST
15241	12	25	39	CASQ1	CASQ1	P31415	JHU13992.B12C25R39	787		JHU02466	PPARD	PPARD		JHU02564	RNF24	RNF24
11076	9	17	31	AAMP	NOT FOUND	Q13685	JHU13499.B9C17R31	786.5		JHU02474	SLC25A15	SLC25A15		JHU02574	SLC25A19	SLC25A19
4009	4	11	11	MAPK1	NOT FOUND	P28482	JHU00626.B4C11R11	785.8		JHU02484	TMEM38A	TMEM38A		JHU02577	SLC7A7	SLC7A7
15857	12	17	81	PALM2	NOT FOUND	Q8IXS6	JHU16545.B12C17R81	783.5		JHU02501	ALDH3B1	ALDH3B1		JHU02583	TUBB3	TUBB3
17219	13	30	89	WIPF1	NOT FOUND	O43516	JHU25143.B13C30R89	782.5		JHU02517	CEP250	CEP250		JHU02584	TUBD1	TUBD1
1098	1	10	81	FAM177A1	NOT FOUND	Q8N128	JHU05290.B1C10R81	781		JHU02540	IGF2	IGF2		JHU02587	UBE2T	UBE2T
10448	8	22	81	ERICH2	NOT FOUND	A1L162	JHU10895.B8C22R81	781		JHU02542	KRT17	KRT17		JHU02599	CCNB1IP1	CCNB1IP1
153	1	18	11	ZMYM3	ZMYM3	Q14202-3	JHU00766.B1C18R11	775.8		JHU02548	MEST	MEST		JHU02606	CEP290	CEP290
2720	3	21	11	TADA3	NOT FOUND	O75528-2	JHU00752.B3C21R11	773.5		JHU02564	RNF24	RNF24		JHU02612	CPLX1	CPLX1
5867	5	29	47	TCOF1	NOT FOUND	Q13428-5	JHU08626.B5C29R47	769.5		JHU02574	SLC25A19	SLC25A19		JHU02615	DBNDD1	DBNDD1
21785	17	5	37	SKIV2L2	NOT FOUND	P42285	JHU30407.B17C5R37	769.3		JHU02577	SLC7A7	SLC7A7		JHU02621	DLK2	DLK2
22841	19	2	23	FAM9C	NOT FOUND	Q8IZT9	JHU10104.B19C2R23	767		JHU02583	TUBB3	TUBB3		JHU02652	PECR	PECR
12566	10	4	43	CREM	NOT FOUND	Q03060-8	JHU14386.B10C4R43	765.5		JHU02584	TUBD1	TUBD1		JHU02665	RCL1	RCL1
14359	11	7	71	IGHG1	NOT FOUND	P01857	JHU15996.B11C7R71	764.7		JHU02587	UBE2T	UBE2T		JHU02672	SMOX	SMOX
11377	9	8	53	GPI	NOT FOUND	P06744	JHU14648.B9C8R53	763		JHU02599	CCNB1IP1	CCNB1IP1		JHU02676	TIMP1	TIMP1
3602	3	7	75	WWP2	NOT FOUND	O00308-4	JHU04987.B3C7R75	760.2		JHU02606	CEP290	CEP290		JHU02694	ARG2	ARG2
12645	10	32	47	PMS2P3	NOT FOUND	Q13401-3	JHU14328.B10C32R47	760		JHU02612	CPLX1	CPLX1		JHU02700	C16orf74	C16orf74
3605	3	10	75	NFYC	NOT FOUND	Q13952-2	JHU04956.B3C10R75	756.3		JHU02615	DBNDD1	DBNDD1		JHU02710	CCK	CCK
12640	10	27	47	CREM	NOT FOUND	Q03060-11	JHU14290.B10C27R47	745		JHU02621	DLK2	DLK2		JHU02712	CLDN5	CLDN5
10976	9	11	25	GGA1	GGA1	Q9UJY5-4	JHU13236.B9C11R25	742.8		JHU02652	PECR	PECR		JHU02731	HMBS	HMBS
5596	5	28	29	DDIAS	NOT FOUND	Q8IXT1	JHU07330.B5C28R29	737.5		JHU02665	RCL1	RCL1		JHU02750	PAX8	PAX8
8652	7	6	53	PRKCSH_frag	NOT FOUND		JHU09087.B7C6R53	736.3		JHU02672	SMOX	SMOX		JHU02785	ACBD6	ACBD6
9381	8	4	9	ZCWPW1	NOT FOUND	Q9H0M4-4	JHU06429.B8C4R9	736.2		JHU02676	TIMP1	TIMP1		JHU02786	ADAMTS4	ADAMTS4
17841	14	30	45	VCL	NOT FOUND	P18206-2	JHU18520.B14C30R45	735		JHU02694	ARG2	ARG2		JHU02814	GPR162	GPR162
12740	10	3	55	SPIN1	NOT FOUND	Q9Y657	JHU14972.B10C3R55	730.7		JHU02700	C16orf74	C16orf74		JHU02828	LDB2	LDB2
15775	12	7	75	EZR	NOT FOUND	P15311	JHU16385.B12C7R75	730.7		JHU02710	CCK	CCK		JHU02837	NOL4	NOL4
2867	3	25	21	ANKRD13C	NOT FOUND	Q8N6S4	JHU01346.B3C25R21	725.8		JHU02712	CLDN5	CLDN5		JHU02853	SFTPC	SFTPC
14070	11	31	51	NOTCH2NL	NOT FOUND	Q7Z3S9	JHU14859.B11C31R51	721.8		JHU02731	HMBS	HMBS		JHU02856	SMUG1	SMUG1
8956	7	20	73	RSBN1L	NOT FOUND	Q6PCB5	JHU10435.B7C20R73	719.7		JHU02750	PAX8	PAX8		JHU02881	FRMD5	FRMD5
3028	3	2	35	HNRNPC	NOT FOUND	P07910	JHU01963.B3C2R35	718.2		JHU02785	ACBD6	ACBD6		JHU02882	AHDC1	AHDC1
3495	3	18	67	HAGH	NOT FOUND	Q16775-2	JHU04549.B3C18R67	713.7		JHU02786	ADAMTS4	ADAMTS4		JHU02892	CCKBR	CCKBR
11882	9	15	89	DAPP1	DAPP1	Q9UN19	JHU04340.B9C15R89	713.2		JHU02814	GPR162	GPR162		JHU02902	DIRAS2	DIRAS2
12746	10	9	55	NDUFAB1	NOT FOUND	O14561	JHU15062.B10C9R55	708.8		JHU02828	LDB2	LDB2		JHU02906	F12	F12
7152	6	28	43	SOX10	NOT FOUND	P56693	JHU08811.B6C28R43	708		JHU02837	NOL4	NOL4		JHU02917	GPRC5A	GPRC5A
15636	12	27	65	BC031259.1_frag	NOT FOUND		JHU15432.B12C27R65	707.5		JHU02853	SFTPC	SFTPC		JHU02921	ING2	ING2
14511	11	29	81	PGK1	NOT FOUND	P00558	JHU16547.B11C29R81	706.2		JHU02856	SMUG1	SMUG1		JHU02955	SLC26A1	SLC26A1
3591	3	28	73	GIMAP4	NOT FOUND	Q9NUV9	JHU04931.B3C28R73	703.5		JHU02881	FRMD5	FRMD5		JHU02961	TBXAS1	TBXAS1
4328	4	2	35	GMNN	NOT FOUND	O75496	JHU01959.B4C2R35	702.5		JHU02882	AHDC1	AHDC1		JHU02964	TNFAIP8L1	TNFAIP8L1
2591	3	28	1	ABI1	NOT FOUND	Q8IZP0-10	JHU00289.B3C28R1	700.2		JHU02892	CCKBR	CCKBR		JHU02980	GPR182	GPR182
405	1	19	31	NABP2	NOT FOUND	Q9BQ15	JHU02172.B1C19R31	699.5		JHU02902	DIRAS2	DIRAS2		JHU02982	AMDHD1	AMDHD1
2030	2	7	57	ARHGDIB	NOT FOUND	P52566	JHU03748.B2C7R57	698.5		JHU02906	F12	F12		JHU02996	CEND1	CEND1
9800	8	6	39	SNX33	NOT FOUND	Q8WV41	JHU08338.B8C6R39	696.5		JHU02917	GPRC5A	GPRC5A		JHU03001	CNTD1	CNTD1
12813	10	12	59	SET	NOT FOUND	Q01105-3	JHU14968.B10C12R59	694.8		JHU02921	ING2	ING2		JHU03002	COL25A1	COL25A1
21446	17	4	15	TFE3	NOT FOUND	P19532	JHU24835.B17C4R15	691		JHU02955	SLC26A1	SLC26A1		JHU03004	CXCR6	CXCR6
10737	9	1	9	RILPL2	NOT FOUND	Q969X0	JHU12117.B9C1R9	689.3		JHU02961	TBXAS1	TBXAS1		JHU03008	DAO	DAO
15592	12	15	63	ESYT1	NOT FOUND	Q9BSJ8	JHU15315.B12C15R63	683		JHU02964	TNFAIP8L1	TNFAIP8L1		JHU03009	DCX	DCX
3934	4	26	5	PICK1	NOT FOUND	Q9NRD5	JHU00067.B4C26R5	679		JHU02980	GPR182	GPR182		JHU03014	FPR2	FPR2
10806	9	18	13	CLIC3	CLIC3	O95833	JHU12560.B9C18R13	675.5		JHU02982	AMDHD1	AMDHD1		JHU03017	GP9	GP9
1157	1	6	85	CRACR2B	NOT FOUND	Q8N4Y2-3	JHU05590.B1C6R85	674.5		JHU02996	CEND1	CEND1		JHU03028	LRRC18	LRRC18
12750	10	13	55	EIF4B	NOT FOUND	P23588	JHU15211.B10C13R55	671.5		JHU03001	CNTD1	CNTD1		JHU03029	LRRC2	LRRC2
4782	4	4	67	PDCL	NOT FOUND	Q13371	JHU04462.B4C4R67	669.8		JHU03002	COL25A1	COL25A1		JHU03038	NMNAT3	NMNAT3
3814	3	9	89	SHMT1	NOT FOUND	P34896	JHU05535.B3C9R89	669		JHU03004	CXCR6	CXCR6		JHU03039	NIPAL3	NIPAL3
8039	7	9	11	SRSF7	NOT FOUND	Q16629	JHU06325.B7C9R11	668.8		JHU03008	DAO	DAO		JHU03043	PDZD3	PDZD3
17125	13	32	83	SPDL1	NOT FOUND	Q96EA4	JHU08273.B13C32R83	668.2		JHU03009	DCX	DCX		JHU03085	BEND6	BEND6
15951	12	5	89	THRA	NOT FOUND	P10827	JHU02483.B12C5R89	666		JHU03014	FPR2	FPR2		JHU03090	CCL19	CCL19
14993	12	22	23	ZNF207	NOT FOUND	O43670-2	JHU12824.B12C22R23	662.2		JHU03017	GP9	GP9		JHU03092	CHRDL1	CHRDL1
8505	7	17	43	CRK	NOT FOUND	P46108	JHU08564.B7C17R43	659.3		JHU03024	LOC102723475	NOT FOUND		JHU03094	DACT3	DACT3
15411	12	21	51	OSBPL3	NOT FOUND	Q9H4L5-4	JHU14862.B12C21R51	658.5		JHU03028	LRRC18	LRRC18		JHU03096	DIRAS1	DIRAS1
4049	4	26	13	FOSL2	NOT FOUND	P15408	JHU00807.B4C26R13	658		JHU03029	LRRC2	LRRC2		JHU03102	GABRA1	GABRA1
12526	10	27	39	TP53	NOT FOUND	P04637	JHU13973.B10C27R39	657.2		JHU03038	NMNAT3	NMNAT3		JHU03103	GAPDHS	GAPDHS
12019	10	31	5	MFRP	NOT FOUND	Q9BY79	JHU11849.B10C31R5	656.5		JHU03039	NIPAL3	NIPAL3		JHU03104	HORMAD2	HORMAD2
10071	8	28	55	WTAP	NOT FOUND	Q15007	JHU09594.B8C28R55	654.2		JHU03043	PDZD3	PDZD3		JHU03105	HPCAL4	HPCAL4
11123	9	32	33	CCBL2	NOT FOUND	Q6YP21	JHU13514.B9C32R33	653.5		JHU03085	BEND6	BEND6		JHU03110	PRUNE2	PRUNE2
5735	5	20	39	KCTD17	NOT FOUND	Q8N5Z5	JHU08104.B5C20R39	650.8		JHU03090	CCL19	CCL19		JHU03115	LIX1	LIX1
9210	7	22	89	MLX	NOT FOUND	Q9UH92-2	JHU11284.B7C22R89	647.5		JHU03092	CHRDL1	CHRDL1		JHU03123	TMEM184A	TMEM184A
16661	13	15	53	HIST1H1T	NOT FOUND	P22492	JHU18562.B13C15R53	647.5		JHU03094	DACT3	DACT3		JHU03124	MLC1	MLC1
13920	11	21	41	DPPA2	NOT FOUND	Q7Z7J5	JHU14103.B11C21R41	645.2		JHU03096	DIRAS1	DIRAS1		JHU03130	PHF7	PHF7
11652	9	16	71	DUPD1	NOT FOUND	Q68J44	JHU15890.B9C16R71	644.7		JHU03102	GABRA1	GABRA1		JHU03140	DNAJC27	DNAJC27
8745	7	5	59	NSFL1C	NOT FOUND	Q9UNZ2	JHU09275.B7C5R59	644.5		JHU03103	GAPDHS	GAPDHS		JHU03141	SALL2	SALL2
10494	8	4	85	COLEC12	COLEC12	Q5KU26	JHU11341.B8C4R85	641.5		JHU03104	HORMAD2	HORMAD2		JHU03150	SS18L1	SS18L1
16917	13	16	71	ANKRD49	NOT FOUND	Q8WVL7	JHU07970.B13C16R71	637		JHU03105	HPCAL4	HPCAL4		JHU03154	SULT4A1	SULT4A1
289	1	24	21	SNAP25	NOT FOUND	P60880-2	JHU01227.B1C24R21	633		JHU03110	PRUNE2	PRUNE2		JHU03160	TRIB3	TRIB3
13759	11	16	31	TMOD1	NOT FOUND	P28289	JHU13681.B11C16R31	633		JHU03115	LIX1	LIX1		JHU03170	AKR1C1	AKR1C1
14362	11	10	71	IGHG1	NOT FOUND	P01857	JHU15995.B11C10R71	632.7		JHU03123	TMEM184A	TMEM184A		JHU03175	BTC	BTC
556	1	21	43	ERP27	NOT FOUND	Q96DN0	JHU03011.B1C21R43	632		JHU03124	MLC1	MLC1		JHU03187	CMTM5	CMTM5
21152	16	6	87	RUNX1	NOT FOUND	Q01196-11	JHU16680.B16C6R87	629.3		JHU03130	PHF7	PHF7		JHU03192	CRTAC1	CRTAC1
12230	10	3	21	FERMT2	NOT FOUND	Q96AC1	JHU12689.B10C3R21	628.2		JHU03140	DNAJC27	DNAJC27		JHU03202	EFHC1	EFHC1
13441	11	28	9	ZBTB46	NOT FOUND	Q86UZ6	JHU12250.B11C28R9	622		JHU03141	SALL2	SALL2		JHU03205	FGF21	FGF21
15891	12	4	85	YAF2	NOT FOUND	Q8IY57-5	JHU13110.B12C4R85	621.3		JHU03150	SS18L1	SS18L1		JHU03218	KCNIP2	KCNIP2
394	1	4	31	MAN1B1	NOT FOUND	Q9UKM7	JHU02164.B1C4R31	619		JHU03154	SULT4A1	SULT4A1		JHU03223	LIN28A	LIN28A
14558	11	27	85	KBTBD7	NOT FOUND	Q8WVZ9	JHU05407.B11C27R85	617.5		JHU03160	TRIB3	TRIB3		JHU03225	LTA	LTA
1573	2	10	23	ELK3	NOT FOUND	P41970	JHU01472.B2C10R23	616.5		JHU03170	AKR1C1	AKR1C1		JHU03226	MAD2L2	MAD2L2
4682	4	12	59	DFFA	NOT FOUND	O00273	JHU03491.B4C12R59	616.2		JHU03175	BTC	BTC		JHU03237	PPP2R2B	PPP2R2B
3604	3	9	75	TP53	NOT FOUND	P04637	JHU04788.B3C9R75	612		JHU03187	CMTM5	CMTM5		JHU03249	ST3GAL1	ST3GAL1
316	1	27	23	DDIT4	NOT FOUND	Q9NX09	JHU01282.B1C27R23	610.8		JHU03192	CRTAC1	CRTAC1		JHU03257	TUBB4A	TUBB4A
14929	12	17	19	PRKCDBP	NOT FOUND	Q969G5	JHU12795.B12C17R19	609		JHU03202	EFHC1	EFHC1		JHU03259	TYR	TYR
4482	4	15	45	IGBP1	NOT FOUND	P78318	JHU02736.B4C15R45	607.8		JHU03205	FGF21	FGF21		JHU03261	UBE2O	UBE2O
20846	16	19	67	TEX264	NOT FOUND	Q9Y6I9	JHU02290.B16C19R67	607.5		JHU03218	KCNIP2	KCNIP2		JHU03266	ABCB9	ABCB9
2294	2	9	75	TSC22D4	NOT FOUND	Q9Y3Q8	JHU04790.B2C9R75	605.8		JHU03223	LIN28A	Lin28a		JHU03273	C1QTNF7	C1QTNF7
8017	7	18	9	SMAD4	NOT FOUND	Q13485	JHU06509.B7C18R9	603		JHU03225	LTA	LTA		JHU03291	DUOXA1	DUOXA1
13113	10	12	79	AAMP	NOT FOUND	Q13685	JHU16389.B10C12R79	602		JHU03226	MAD2L2	MAD2L2		JHU03292	NECAB1	NECAB1
9015	7	15	77	GRHL2	NOT FOUND	Q6ISB3	JHU10396.B7C15R77	599.5		JHU03237	PPP2R2B	PPP2R2B		JHU03299	FRZB	FRZB
16298	13	25	23	DMP1	NOT FOUND	Q13316	JHU19186.B13C25R23	596.8		JHU03249	ST3GAL1	ST3GAL1		JHU03301	GJA4	GJA4
15218	12	30	37	GPN1	NOT FOUND	Q9HCN4	JHU14168.B12C30R37	596.2		JHU03257	TUBB4A	TUBB4A		JHU03307	IL5RA	IL5RA
4966	4	12	79	DEPP	NOT FOUND	Q9NTK1	JHU04999.B4C12R79	595.8		JHU03259	TYR	TYR		JHU03312	LIN7B	LIN7B
15072	12	9	29	P3H4	NOT FOUND	Q92791	JHU13200.B12C9R29	595		JHU03261	UBE2O	UBE2O		JHU03318	MDM1	MDM1
22771	19	26	17	ANP32B	NOT FOUND	Q92688	JHU02692.B19C26R17	594.5		JHU03266	ABCB9	ABCB9		JHU03319	C5orf46	C5orf46
10313	8	9	73	DHX32	NOT FOUND	Q7L7V1	JHU10488.B8C9R73	594		JHU03273	C1QTNF7	C1QTNF7		JHU03325	MTMR9	MTMR9
11849	9	4	87	IGHG1	NOT FOUND	P01857	JHU15994.B9C4R87	593.7		JHU03291	DUOXA1	DUOXA1		JHU03332	PHOSPHO2	PHOSPHO2
13780	11	6	33	SOX5	SOX5	P35711-2	JHU13672.B11C6R33	589.5		JHU03292	NECAB1	NECAB1		JHU03333	PIH1D2	PIH1D2
11255	9	17	43	PGM2	NOT FOUND	Q96G03	JHU14325.B9C17R43	589		JHU03299	FRZB	FRZB		JHU03341	SCGB3A2	SCGB3A2
9489	8	22	15	SIRT1	NOT FOUND		JHU06689.B8C22R15	588.2		JHU03301	GJA4	GJA4		JHU03351	TTC26	TTC26
18250	14	2	75	HBS1L	NOT FOUND	Q9Y450	JHU12665.B14C2R75	588.2		JHU03307	IL5RA	IL5RA		JHU03366	ARC	ARC
4546	4	21	49	CFP	CFP	P27918	JHU03380.B4C21R49	588		JHU03312	LIN7B	LIN7B		JHU03367	BARX1	BARX1
10318	8	15	73	KAZN	KAZN	Q674X7-3	JHU10402.B8C15R73	587.5		JHU03318	MDM1	MDM1		JHU03379	CEP63	CEP63
11252	9	14	43	PGM2	NOT FOUND	Q96G03	JHU14325.B9C14R43	586.7		JHU03319	C5orf46	C5orf46		JHU03380	CFP	CFP
5321	5	28	9	ARPIN	NOT FOUND	Q7Z6K5	JHU06445.B5C28R9	586.3		JHU03325	MTMR9	MTMR9		JHU03384	DHRS13	DHRS13
14514	11	2	83	IGHG1	NOT FOUND	P01857	JHU16425.B11C2R83	585.3		JHU03332	PHOSPHO2	PHOSPHO2		JHU03392	GHRL	GHRL
2915	3	20	25	LOC105372481_frag	NOT FOUND		JHU01594.B3C20R25	584.5		JHU03333	PIH1D2	PIH1D2		JHU03394	GNG4	GNG4
3738	3	29	83	GAK	NOT FOUND		JHU05118.B3C29R83	581.5		JHU03341	SCGB3A2	SCGB3A2		JHU03397	HOXB6	HOXB6
4820	4	13	69	NGFRAP1	NOT FOUND	Q00994	JHU04571.B4C13R69	580.2		JHU03351	TTC26	TTC26		JHU03401	KCNK13	KCNK13
13724	11	13	29	SWAP70	NOT FOUND	Q9UH65	JHU13385.B11C13R29	580.2		JHU03366	ARC	ARC		JHU03405	LGALS12	LGALS12
11328	9	11	49	SUOX	NOT FOUND	P51687	JHU14805.B9C11R49	580		JHU03367	BARX1	BARX1		JHU03413	LYPLAL1	LYPLAL1
17377	14	30	9	MTERF4	NOT FOUND	Q7Z6M4	JHU13646.B14C30R9	578.5		JHU03379	CEP63	CEP63		JHU03417	MOBP	MOBP
1710	2	28	33	CALCOCO2	NOT FOUND	Q13137	JHU02219.B2C28R33	578		JHU03380	CFP	CFP		JHU03418	MOCOS	MOCOS
2414	2	6	83	HNRNPC	NOT FOUND	P07910-2	JHU05226.B2C6R83	577.8		JHU03384	DHRS13	DHRS13		JHU03425	NRG4	NRG4
15158	12	1	35	RSAD2	NOT FOUND	Q8WXG1	JHU13662.B12C1R35	577.6		JHU03392	GHRL	GHRL		JHU03429	PDE1A	PDE1A
13795	11	21	33	CDH1	NOT FOUND	P12830	JHU13707.B11C21R33	576.5		JHU03394	GNG4	GNG4		JHU03437	SLC22A18	SLC22A18
19169	15	1	47	GJA1	NOT FOUND	P17302	JHU18362.B15C1R47	570.5		JHU03397	HOXB6	HOXB6		JHU03439	SNCG	SNCG
11860	9	18	87	IGHG1	NOT FOUND	P01857	JHU15994.B9C18R87	568.3		JHU03401	KCNK13	KCNK13		JHU03452	XRCC4	XRCC4
8625	7	11	51	DNAJB8	DNAJB8	Q8NHS0	JHU09045.B7C11R51	567.3		JHU03405	LGALS12	LGALS12		JHU03509	LDOC1	LDOC1
7141	6	16	43	COL14A1	NOT FOUND		JHU08658.B6C16R43	566.5		JHU03413	LYPLAL1	LYPLAL1		JHU03534	S100B	S100B
21043	16	25	79	SMARCA5	NOT FOUND	O60264	JHU08621.B16C25R79	566		JHU03417	MOBP	MOBP		JHU03558	IL34	IL34
315	1	26	23	SNAP25	NOT FOUND	P60880-2	JHU01227.B1C26R23	563.5		JHU03418	MOCOS	MOCOS		JHU03579	FAM131A	FAM131A
18270	14	22	75	RBPJ	NOT FOUND	Q06330-2	JHU13657.B14C22R75	563.5		JHU03425	NRG4	NRG4		JHU03582	GSTM4	GSTM4
12301	10	19	25	NAA40	NOT FOUND	Q86UY6	JHU13262.B10C19R25	562.5		JHU03429	PDE1A	PDE1A		JHU03591	EFCAB7	EFCAB7
21716	17	28	31	ACOT12	ACOT12	Q8WYK0	JHU30271.B17C28R31	556.3		JHU03437	SLC22A18	SLC22A18		JHU03595	LRAT	LRAT
5413	5	32	15	DNAJB6	NOT FOUND	O75190-2	JHU06638.B5C32R15	556.2		JHU03439	SNCG	SNCG		JHU03596	LRRTM4	LRRTM4
12701	10	27	51	PKLR	PKLR	P30613	JHU14676.B10C27R51	552		JHU03452	XRCC4	XRCC4		JHU03597	MCM10	MCM10
14208	11	14	61	SERPINI2	SERPINI2	O75830	JHU15456.B11C14R61	551.7		JHU03509	LDOC1	LDOC1		JHU03603	MSC	MSC
12682	10	7	51	CREM	NOT FOUND		JHU14821.B10C7R51	550.2		JHU03534	S100B	S100B		JHU03607	NME5	NME5
17177	13	20	87	KHDRBS2	KHDRBS2	Q5VWX1	JHU09831.B13C20R87	547.2		JHU03558	IL34	IL34		JHU03608	NMU	NMU
980	1	3	73	SMAD1	NOT FOUND	Q15797	JHU04684.B1C3R73	547		JHU03579	FAM131A	FAM131A		JHU03615	PRSS2	PRSS2
3109	3	29	39	EIF3J	NOT FOUND	O75822	JHU13139.B3C29R39	545.2		JHU03582	GSTM4	GSTM4		JHU03649	AQP5	AQP5
5319	5	26	9	RDX	NOT FOUND	P35241	JHU06211.B5C26R9	544		JHU03591	EFCAB7	EFCAB7		JHU03652	BCL2A1	BCL2A1
22559	19	6	5	MTURN	NOT FOUND	Q8N3F0	JHU24542.B19C6R5	543.7		JHU03595	LRAT	LRAT		JHU03654	BOLL	BOLL
22618	19	1	9	SH3BP1	NOT FOUND	Q9Y3L3	JHU20223.B19C1R9	543.5		JHU03596	LRRTM4	LRRTM4		JHU03665	RSPH9	RSPH9
15557	12	12	61	DNAJC7	NOT FOUND	Q99615	JHU15306.B12C12R61	542.8		JHU03597	MCM10	MCM10		JHU03669	CA7	CA7
15356	12	26	47	ZBTB18	NOT FOUND	Q99592	JHU14262.B12C26R47	542.5		JHU03603	MSC	MSC		JHU03675	CTHRC1	CTHRC1
11138	9	16	35	GLRX3	NOT FOUND	O76003	JHU13683.B9C16R35	541.8		JHU03607	NME5	NME5		JHU03678	ELF5	ELF5
19625	15	14	77	OFD1_frag	NOT FOUND		JHU15818.B15C14R77	540.5		JHU03608	NMU	NMU		JHU03682	GTSF1	GTSF1
14922	12	10	19	FSBP	NOT FOUND	O95073-2	JHU12991.B12C10R19	540		JHU03615	PRSS2	PRSS2		JHU03686	GAD1	GAD1
2469	2	29	85	INTU	INTU	Q9ULD6-2	JHU05509.B2C29R85	537		JHU03649	AQP5	AQP5		JHU03687	GCG	GCG
11340	9	27	49	TYMP	NOT FOUND	P19971	JHU14640.B9C27R49	537		JHU03652	BCL2A1	BCL2A1		JHU03688	GJB4	GJB4
10201	8	17	65	JMJD6	NOT FOUND	Q6NYC1	JHU09735.B8C17R65	536.8		JHU03654	BOLL	BOLL		JHU03690	GPX7	GPX7
3603	3	8	75	FEZ1	FEZ1	Q99689	JHU04731.B3C8R75	536.2		JHU03659	CFAP107	NOT FOUND		JHU03691	HAAO	HAAO
15540	12	25	59	CKAP4	NOT FOUND	Q07065	JHU15108.B12C25R59	534.5		JHU03665	RSPH9	RSPH9		JHU03703	LETM2	LETM2
836	1	6	63	PAPSS1	NOT FOUND	O43252	JHU04098.B1C6R63	533.8		JHU03667	C9orf24	NOT FOUND		JHU03708	MYOG	MYOG
293	1	32	21	CAP2	NOT FOUND	P40123	JHU01277.B1C32R21	533.5		JHU03669	CA7	CA7		JHU03719	PPP1R14C	PPP1R14C
11052	9	24	29	SH3GL1	NOT FOUND	Q99961	JHU13287.B9C24R29	528.5		JHU03675	CTHRC1	CTHRC1		JHU03722	PTHLH	PTHLH
4194	4	28	23	TFG	NOT FOUND	Q92734	JHU01525.B4C28R23	527		JHU03678	ELF5	ELF5		JHU03727	SERPINB5	SERPINB5
19538	15	21	71	APPL1	NOT FOUND	Q9UKG1	JHU09028.B15C21R71	525.3		JHU03682	GTSF1	GTSF1		JHU03729	STMN2	STMN2
6393	5	21	83	CCS	NOT FOUND	O14618	JHU11057.B5C21R83	521		JHU03686	GAD1	GAD1		JHU03735	TNNI2	TNNI2
12383	10	9	31	SUV420H1	NOT FOUND	Q4FZB7-2	JHU13571.B10C9R31	520.2		JHU03687	GCG	GCG		JHU03737	TWIST2	TWIST2
17043	13	14	79	SNAP91	NOT FOUND	O60641-3	JHU07181.B13C14R79	518		JHU03688	GJB4	GJB4		JHU03745	AHDC1	AHDC1
3992	4	24	9	ARL2BP	NOT FOUND	Q9Y2Y0	JHU00581.B4C24R9	517.5		JHU03690	GPX7	GPX7		JHU03750	ATF3	ATF3
1535	2	17	19	MEF2A	NOT FOUND	Q02078	JHU01304.B2C17R19	517.5		JHU03691	HAAO	HAAO		JHU03754	BTG4	BTG4
10780	9	19	11	DLG4	DLG4	P78352-2	JHU12085.B9C19R11	517.2		JHU03703	LETM2	LETM2		JHU03762	VSTM2L	VSTM2L
12253	10	28	21	ZBTB22	NOT FOUND	O15209	JHU13014.B10C28R21	517.2		JHU03708	MYOG	MYOG		JHU03768	PPP1R17	PPP1R17
4300	4	31	31	HM13	NOT FOUND	Q8TCT9	JHU02247.B4C31R31	516.2		JHU03719	PPP1R14C	PPP1R14C		JHU03770	CCL21	CCL21
3531	3	23	69	MITF	NOT FOUND	O75030-10	JHU04274.B3C23R69	515.8		JHU03722	PTHLH	PTHLH		JHU03774	CLDN15	CLDN15
9194	7	5	89	VGLL2	VGLL2	Q8N8G2	JHU11221.B7C5R89	514.5		JHU03727	SERPINB5	SERPINB5		JHU03776	CLPS	CLPS
1372	2	32	7	SAAL1	NOT FOUND	Q96ER3	JHU00559.B2C32R7	514		JHU03729	STMN2	STMN2		JHU03777	CRH	CRH
2265	2	10	73	PIM2	PIM2	Q9P1W9	JHU04963.B2C10R73	514		JHU03735	TNNI2	TNNI2		JHU03791	KIF26A_frag	KIF26A_frag
19652	15	9	79	KHSRP	NOT FOUND	Q92945	JHU19394.B15C9R79	514		JHU03737	TWIST2	TWIST2		JHU03795	CROCCP2	CROCCP2
16033	13	8	3	RASSF7	NOT FOUND	Q02833-3	JHU19614.B13C8R3	513.7		JHU03745	AHDC1	AHDC1		JHU03797	MS4A15	MS4A15
14252	11	26	63	MAK16	NOT FOUND	Q9BXY0	JHU15360.B11C26R63	513.5		JHU03750	ATF3	ATF3		JHU03810	PSMC3IP	PSMC3IP
16039	13	19	3	TP73	NOT FOUND	O15350	JHU19776.B13C19R3	513		JHU03754	BTG4	BTG4		JHU03813	RHOH	RHOH
13842	11	5	37	EIF2B2	NOT FOUND	P49770	JHU13809.B11C5R37	512.8		JHU03762	VSTM2L	VSTM2L		JHU03815	RNF183	RNF183
4528	4	3	49	STAM	NOT FOUND	Q92783-2	JHU03151.B4C3R49	511.8		JHU03768	PPP1R17	PPP1R17		JHU03819	ASPRV1_frag	ASPRV1_frag
5814	5	6	45	FSIP1	NOT FOUND	Q8NA03	JHU07906.B5C6R45	510.3		JHU03770	CCL21	CCL21		JHU03824	SPEG	SPEG
1909	2	31	47	MGMT	NOT FOUND	P16455	JHU03033.B2C31R47	508.2		JHU03774	CLDN15	CLDN15		JHU03829	OPALIN	OPALIN
9606	8	1	25	PSTPIP1	NOT FOUND	O43586	JHU07559.B8C1R25	505.5		JHU03776	CLPS	CLPS		JHU03830	TMEM100	TMEM100
10773	9	10	11	MLYCD	NOT FOUND	O95822	JHU12213.B9C10R11	505		JHU03777	CRH	CRH		JHU03835	UBE2L6	UBE2L6
10921	9	14	21	ESD	NOT FOUND	P10768	JHU12753.B9C14R21	504.5		JHU03791	KIF26A_frag	KIF26A_frag		JHU03846	ACBD7	ACBD7
7359	6	15	57	PPP5C	NOT FOUND	P53041	JHU09285.B6C15R57	504.2		JHU03795	CROCCP2	CROCCP2		JHU03848	C10orf82	C10orf82
12378	10	4	31	SCG3	SCG3	Q8WXD2	JHU13667.B10C4R31	504		JHU03797	MS4A15	MS4A15		JHU03862	CETN1	CETN1
4388	4	9	39	TMOD1	NOT FOUND	P28289	JHU02485.B4C9R39	503.8		JHU03810	PSMC3IP	PSMC3IP		JHU03866	CLDND2	CLDND2
462	1	9	37	C6orf106	NOT FOUND	Q9H6K1	JHU02417.B1C9R37	503.5		JHU03813	RHOH	RHOH		JHU03868	CRABP1	CRABP1
12346	10	2	29	YAP1	NOT FOUND	P46937	JHU13111.B10C2R29	503.2		JHU03815	RNF183	RNF183		JHU03874	DUSP23	DUSP23
13668	11	20	25	OLIG1	OLIG1	Q8TAK6	JHU13083.B11C20R25	501.7		JHU03819	ASPRV1_frag	ASPRV1_frag		JHU03878	BC017869.1_frag	BC017869.1_frag
14128	11	29	55	APOBEC3C	NOT FOUND	Q9NRW3	JHU15008.B11C29R55	500.7		JHU03824	SPEG	SPEG		JHU03883	GGA1	GGA1
13890	11	22	39	SERPINB2	SERPINB2	P05120	JHU13968.B11C22R39	497.5		JHU03829	OPALIN	OPALIN		JHU03885	GNG7	GNG7
15587	12	10	63	RRM1	NOT FOUND	P23921	JHU15652.B12C10R63	497.5		JHU03830	TMEM100	TMEM100		JHU03886	GNGT1	GNGT1
8621	7	7	51	MEIS2	NOT FOUND	O14770-7	JHU09172.B7C7R51	496.5		JHU03835	UBE2L6	UBE2L6		JHU03889	SLC25A48	SLC25A48
5306	5	13	9	SEPHS1	NOT FOUND	P49903	JHU06506.B5C13R9	494.3		JHU03846	ACBD7	ACBD7		JHU03907	NPY	NPY
5015	4	32	81	ATXN3	NOT FOUND	P54252-2	JHU05092.B4C32R81	494.2		JHU03848	C10orf82	C10orf82		JHU03912	PNOC	PNOC
2314	2	30	75	MAGEB1	NOT FOUND	P43366	JHU04943.B2C30R75	489.7		JHU03862	CETN1	CETN1		JHU03921	SLC6A13	SLC6A13
13317	11	30	1	MSI1	MSI1	O43347	JHU11854.B11C30R1	489.2		JHU03866	CLDND2	CLDND2		JHU03931	TNNC1	TNNC1
18091	14	23	63	CALML6	NOT FOUND	Q8TD86	JHU17788.B14C23R63	487.7		JHU03868	CRABP1	CRABP1		JHU03942	ALAS2	ALAS2
8459	7	1	41	MAFG	NOT FOUND	O15525	JHU08308.B7C1R41	487.5		JHU03874	DUSP23	DUSP23		JHU03943	ALB	ALB
6988	6	17	33	EAF2	EAF2	Q96CJ1	JHU07802.B6C17R33	485.7		JHU03878	BC017869.1_frag	BC017869.1_frag		JHU03944	ALDH1A3	ALDH1A3
2573	3	7	1	IFT22	NOT FOUND	Q9H7X7-2	JHU00265.B3C7R1	485.5		JHU03883	GGA1	GGA1		JHU03945	ALOX15	ALOX15
12382	10	8	31	GSTA4	NOT FOUND	O15217	JHU13530.B10C8R31	485		JHU03885	GNG7	GNG7		JHU03946	ALS2	ALS2
19528	15	11	71	HEXIM1	NOT FOUND	O94992	JHU01296.B15C11R71	480.8		JHU03886	GNGT1	GNGT1		JHU03952	ATP4B	ATP4B
3993	4	25	9	ENO2	ENO2	P09104	JHU00604.B4C25R9	480.5		JHU03889	SLC25A48	SLC25A48		JHU03963	CPNE4	CPNE4
1626	2	12	27	CCDC28A_frag	NOT FOUND		JHU01559.B2C12R27	479		JHU03907	NPY	NPY		JHU03967	FABP1	FABP1
18158	14	4	69	IL2RB	NOT FOUND	P14784	JHU03306.B14C4R69	478.3		JHU03912	PNOC	PNOC		JHU03968	FBXL16	FBXL16
1706	2	21	33	SNAP25	NOT FOUND	P60880-2	JHU01227.B2C21R33	477.2		JHU03921	SLC6A13	SLC6A13		JHU03969	GAL	GAL
170	1	4	13	OLA1	NOT FOUND	Q9NTK5-3	JHU02918.B1C4R13	477.2		JHU03931	TNNC1	TNNC1		JHU03970	GLB1	GLB1
2067	2	15	59	SSBP3	NOT FOUND	Q9BWW4-3	JHU03538.B2C15R59	476.5		JHU03942	ALAS2	ALAS2		JHU03974	GPRC5C	GPRC5C
14667	12	20	1	CAPS	NOT FOUND	Q13938	JHU11529.B12C20R1	476		JHU03943	ALB	ALB		JHU03989	NR0B2	NR0B2
2515	2	11	89	GLUL	NOT FOUND	P15104	JHU05602.B2C11R89	475.8		JHU03944	ALDH1A3	ALDH1A3		JHU03998	PNCK	PNCK
3177	3	17	45	ODAM_frag	NOT FOUND		JHU02838.B3C17R45	474.7		JHU03945	ALOX15	ALOX15		JHU03999	PPP1R1C	PPP1R1C
12766	10	29	55	PTRH2	NOT FOUND	Q9Y3E5	JHU15068.B10C29R55	472.8		JHU03946	ALS2	ALS2		JHU04005	REC8	REC8
8980	7	12	75	NEDD9	NOT FOUND	Q14511	JHU10419.B7C12R75	472.5		JHU03952	ATP4B	ATP4B		JHU04007	RHBDL2	RHBDL2
18630	15	16	7	TCL1A	NOT FOUND	P56279	JHU04883.B15C16R7	471		JHU03963	CPNE4	CPNE4		JHU04016	SLC1A7	SLC1A7
1766	2	32	37	HIST1H1C	NOT FOUND	P16403	JHU02441.B2C32R37	469.8		JHU03967	FABP1	FABP1		JHU04021	TEX12	TEX12
2494	2	22	87	GABPA	NOT FOUND	Q06546	JHU05504.B2C22R87	468.8		JHU03968	FBXL16	FBXL16		JHU04022	TFF2	TFF2
46	1	21	3	IFIT3	NOT FOUND	O14879	JHU00323.B1C21R3	467.5		JHU03969	GAL	GAL		JHU04023	TMEM130	TMEM130
13776	11	2	33	SPIN2A	NOT FOUND	Q99865	JHU13489.B11C2R33	467.5		JHU03970	GLB1	GLB1		JHU04030	ZNF668	ZNF668
2351	2	6	79	RFX3	NOT FOUND	P48380	JHU05254.B2C6R79	467.3		JHU03974	GPRC5C	GPRC5C		JHU04035	ACVRL1	ACVRL1
2276	2	22	73	UBE2Q2	NOT FOUND	Q8WVN8	JHU04793.B2C22R73	466.3		JHU03989	NR0B2	NR0B2		JHU04036	ALDH1A2	ALDH1A2
12395	10	21	31	ATF7	NOT FOUND	P17544-6	JHU13696.B10C21R31	465.3		JHU03998	PNCK	PNCK		JHU04038	B3GALT2	B3GALT2
17076	13	15	81	SH3GLB2	NOT FOUND	Q9NR46	JHU01617.B13C15R81	463		JHU03999	PPP1R1C	PPP1R1C		JHU04049	CDKL3	CDKL3
244	1	23	17	DAZAP1	NOT FOUND	Q96EP5	JHU00796.B1C23R17	462.8		JHU04005	REC8	REC8		JHU04052	CHEK1	CHEK1
10793	9	5	13	CPNE2	NOT FOUND	Q96FN4	JHU12272.B9C5R13	461.8		JHU04007	RHBDL2	RHBDL2		JHU04056	CRISPLD1	CRISPLD1
6097	5	18	63	RPS6KA5	NOT FOUND	O75582	JHU09960.B5C18R63	461.5		JHU04016	SLC1A7	SLC1A7		JHU04059	DAPK2	DAPK2
3870	4	2	1	YWHAZ	NOT FOUND	P63104	JHU00095.B4C2R1	458.5		JHU04021	TEX12	TEX12		JHU04060	DCX	DCX
12671	10	27	49	ADRBK1	NOT FOUND	P25098	JHU14618.B10C27R49	458.3		JHU04022	TFF2	TFF2		JHU04073	FLRT1	FLRT1
23743	20	25	39	FKBP1A	NOT FOUND	P62942	JHU02532.B20C25R39	458		JHU04023	TMEM130	TMEM130		JHU04079	HSPA1L	HSPA1L
12491	10	23	37	GFM1	NOT FOUND	Q96RP9	JHU13814.B10C23R37	457.5		JHU04030	ZNF668	ZNF668		JHU04085	KLHL11	KLHL11
3482	3	5	67	EEF1D	NOT FOUND	P29692	JHU04251.B3C5R67	457		JHU04035	ACVRL1	ACVRL1		JHU04099	PDE4A	PDE4A
9486	8	19	15	SOX5	SOX5	P35711-4	JHU06796.B8C19R15	455.5		JHU04036	ALDH1A2	ALDH1A2		JHU04103	PTPN4	PTPN4
9093	7	30	81	RBM38	RBM38	Q9H0Z9-2	JHU11110.B7C30R81	455.5		JHU04038	B3GALT2	B3GALT2		JHU04105	RFX4	RFX4
438	1	29	33	GSS	NOT FOUND	P48637	JHU02052.B1C29R33	454.5		JHU04049	CDKL3	CDKL3		JHU04119	TNP1	TNP1
13843	11	6	37	PRKRA	NOT FOUND	O75569	JHU14040.B11C6R37	454		JHU04052	CHEK1	CHEK1		JHU04123	YPEL4	YPEL4
16019	13	17	1	GATA4	GATA4	P43694	JHU19636.B13C17R1	452.2		JHU04056	CRISPLD1	CRISPLD1		JHU04129	ACTL7B	ACTL7B
11015	9	18	27	NUB1	NOT FOUND	Q9Y5A7-2	JHU13363.B9C18R27	452		JHU04059	DAPK2	DAPK2		JHU04135	ASGR1	ASGR1
3599	3	4	75	SP140L	NOT FOUND	Q9H930-3	JHU04844.B3C4R75	451.5		JHU04060	DCX	DCX		JHU04141	CAMKK1	CAMKK1
3422	3	30	61	IKZF2	NOT FOUND	Q9UKS7-2	JHU04167.B3C30R61	451.2		JHU04073	FLRT1	FLRT1		JHU04142	CARTPT	CARTPT
2953	3	1	29	LZTFL1	NOT FOUND	Q9NQ48	JHU01782.B3C1R29	449.5		JHU04079	HSPA1L	HSPA1L		JHU04147	CHRNA1	CHRNA1
1129	1	9	83	TFAP2A	NOT FOUND	P05549-5	JHU05165.B1C9R83	447.7		JHU04085	KLHL11	KLHL11		JHU04151	COCH	COCH
9943	8	27	47	COG2	NOT FOUND	Q14746	JHU08560.B8C27R47	447		JHU04099	PDE4A	PDE4A		JHU04154	CYP3A5	CYP3A5
5736	5	21	39	INO80E	NOT FOUND	Q8NBZ0	JHU08371.B5C21R39	446.5		JHU04103	PTPN4	PTPN4		JHU04159	FDXR	FDXR
6480	5	20	89	EIF4H	NOT FOUND	Q15056	JHU11161.B5C20R89	446		JHU04105	RFX4	RFX4		JHU04161	FMO3	FMO3
21118	16	4	85	CDK11B	NOT FOUND	P21127-10	JHU19459.B16C4R85	445.8		JHU04119	TNP1	TNP1		JHU04169	KCNG1	KCNG1
10700	9	27	5	CREM	NOT FOUND	Q03060-30	JHU11630.B9C27R5	445.7		JHU04123	YPEL4	YPEL4		JHU04172	KLHL29	KLHL29
1018	1	20	75	PDE9A	PDE9A	O76083-2	JHU04665.B1C20R75	443.5		JHU04129	ACTL7B	ACTL7B		JHU04173	KLK7	KLK7
8461	7	3	41	MSX2	MSX2	P35548	JHU08112.B7C3R41	442.2		JHU04135	ASGR1	ASGR1		JHU04179	MNS1	MNS1
17021	13	24	77	CIRBP	NOT FOUND	Q14011	JHU00409.B13C24R77	441.8		JHU04141	CAMKK1	CAMKK1		JHU04180	MYOC	MYOC
4091	4	8	17	DCPS	NOT FOUND	Q96C86	JHU00899.B4C8R17	441.8		JHU04142	CARTPT	CARTPT		JHU04191	OVOL2	OVOL2
888	1	5	67	FAM21D	NOT FOUND	Q5SRD0	JHU04256.B1C5R67	441.8		JHU04147	CHRNA1	CHRNA1		JHU04196	PHLDA2	PHLDA2
6324	5	14	79	DFFA	NOT FOUND	O00273-2	JHU10868.B5C14R79	441		JHU04151	COCH	COCH		JHU04198	PLD4	PLD4
8229	7	24	23	LIMCH1	NOT FOUND	Q9UPQ0-8	JHU07124.B7C24R23	440.5		JHU04154	CYP3A5	CYP3A5		JHU04201	RHBDD3	RHBDD3
2426	2	18	83	PIAS2	NOT FOUND	O75928-2	JHU05343.B2C18R83	438.5		JHU04159	FDXR	FDXR		JHU04202	RTN4R	RTN4R
2051	2	30	57	PYM1	NOT FOUND	Q9BRP8	JHU03836.B2C30R57	435.3		JHU04161	FMO3	FMO3		JHU04205	SERPINF2	SERPINF2
3092	3	11	39	SRSF6	NOT FOUND	Q13247	JHU02571.B3C11R39	435		JHU04169	KCNG1	KCNG1		JHU04207	SLC18A1	SLC18A1
1165	1	14	85	TEX13A	NOT FOUND	Q9BXU3	JHU05547.B1C14R85	433.8		JHU04172	KLHL29	KLHL29		JHU04209	SUN5	SUN5
7194	6	6	47	PGM2	NOT FOUND	Q96G03	JHU08703.B6C6R47	433.5		JHU04173	KLK7	KLK7		JHU04210	STX19	STX19
7693	6	10	81	AKAP7	NOT FOUND	O43687	JHU11043.B6C10R81	433.2		JHU04179	MNS1	MNS1		JHU04225	ACTRT2	ACTRT2
7390	6	17	59	MLX	NOT FOUND	Q9UH92-3	JHU09365.B6C17R59	433		JHU04180	MYOC	MYOC		JHU04226	ADORA3	ADORA3
19759	15	20	85	ACTN4	NOT FOUND	O43707	JHU07106.B15C20R85	431.4		JHU04191	OVOL2	OVOL2		JHU04228	ALLC	ALLC
36	1	10	3	SAE1	NOT FOUND	Q9UBE0	JHU00362.B1C10R3	430		JHU04196	PHLDA2	PHLDA2		JHU04232	ASTE1	ASTE1
8462	7	4	41	USH1C	USH1C	Q9Y6N9-4	JHU08441.B7C4R41	429.5		JHU04198	PLD4	PLD4		JHU04238	TRMT61A	TRMT61A
18566	15	2	3	Nol3	NOL3	Q9D1X0	JHU19589.B15C2R3	429.2		JHU04201	RHBDD3	RHBDD3		JHU04239	FAM151A	FAM151A
8556	7	6	47	DUS3L	NOT FOUND	Q96G46	JHU08661.B7C6R47	426.8		JHU04202	RTN4R	RTN4R		JHU04242	CASQ2	CASQ2
19486	15	30	67	SHQ1	SHQ1	Q6PI26	JHU07175.B15C30R67	425.5		JHU04205	SERPINF2	SERPINF2		JHU04249	DLK1	DLK1
12428	10	23	33	CHKB	NOT FOUND	Q9Y259	JHU13424.B10C23R33	424.5		JHU04207	SLC18A1	SLC18A1		JHU04254	ELF3	ELF3
10393	8	29	77	HIST1H1A	NOT FOUND	Q02539	JHU10506.B8C29R77	424.3		JHU04209	SUN5	SUN5		JHU04263	GPR17	GPR17
7044	6	11	37	EIF2B5	NOT FOUND	Q13144	JHU08287.B6C11R37	423.5		JHU04210	STX19	STX19		JHU04266	HEY1	HEY1
15034	12	2	27	CREM	NOT FOUND	Q03060-11	JHU13039.B12C2R27	423.5		JHU04225	ACTRT2	ACTRT2		JHU04268	KRT20	KRT20
731	1	19	55	PSMA3	NOT FOUND	P25788	JHU03721.B1C19R55	422		JHU04226	ADORA3	ADORA3		JHU04269	LAYN	LAYN
15166	12	9	35	RAB3IP	NOT FOUND	Q96QF0-2	JHU13558.B12C9R35	422		JHU04228	ALLC	ALLC		JHU04275	MKS1_frag	MKS1_frag
3739	3	30	83	RNF219	NOT FOUND		JHU05289.B3C30R83	421		JHU04232	ASTE1	ASTE1		JHU04277	MPPED1	MPPED1
5250	5	20	5	PSMA3	NOT FOUND	P25788	JHU05813.B5C20R5	420		JHU04238	TRMT61A	TRMT61A		JHU04282	NEUROD1	NEUROD1
9454	8	17	13	NDUFAB1	NOT FOUND	O14561	JHU06665.B8C17R13	420		JHU04239	FAM151A	FAM151A		JHU04296	RDH12	RDH12
15447	12	25	53	FCHSD2	NOT FOUND	O94868-2	JHU14739.B12C25R53	420		JHU04242	CASQ2	CASQ2		JHU04298	RHCG	RHCG
14200	11	6	61	TMOD2	TMOD2	Q9NZR1	JHU15569.B11C6R61	419.2		JHU04249	DLK1	DLK1		JHU04299	RNF148	RNF148
7114	6	19	41	HSPA8	NOT FOUND	P11142	JHU08299.B6C19R41	419		JHU04254	ELF3	ELF3		JHU04303	SLC6A15	SLC6A15
11370	9	32	51	NR5A1	NR5A1	Q13285	JHU14669.B9C32R51	419		JHU04263	GPR17	GPR17		JHU04304	SPATA4	SPATA4
16658	13	12	53	GMEB2	NOT FOUND	Q9UKD1	JHU18558.B13C12R53	418		JHU04266	HEY1	HEY1		JHU04305	SPHK1	SPHK1
8998	7	30	75	HDGFL1	NOT FOUND	Q5TGJ6	JHU10686.B7C30R75	417.7		JHU04268	KRT20	KRT20		JHU04308	TCEA2	TCEA2
8158	7	6	19	RUNDC3B	NOT FOUND	Q96NL0-4	JHU07169.B7C6R19	416.7		JHU04269	LAYN	LAYN		JHU04309	TNFRSF11B	TNFRSF11B
221	1	30	15	LYPLA2	NOT FOUND	O95372	JHU01098.B1C30R15	415.7		JHU04275	MKS1_frag	MKS1_frag		JHU04312	TTC29	TTC29
920	1	6	69	PYCR2	NOT FOUND	Q96C36	JHU04471.B1C6R69	415.7		JHU04277	MPPED1	MPPED1		JHU04317	ZDHHC19	ZDHHC19
15262	12	18	41	HCLS1	NOT FOUND	P14317	JHU14116.B12C18R41	415		JHU04282	NEUROD1	NEUROD1		JHU04320	TTPAL	TTPAL
15743	12	7	73	NCALD	NCALD	P61601	JHU16363.B12C7R73	413.7		JHU04296	RDH12	RDH12		JHU04327	BNIPL	BNIPL
5799	5	21	43	SOX9	NOT FOUND	P48436	JHU08812.B5C21R43	412.7		JHU04298	RHCG	RHCG		JHU04332	CCDC106	CCDC106
12530	10	31	39	CARD9	NOT FOUND	Q9H257-2	JHU14090.B10C31R39	412.7		JHU04299	RNF148	RNF148		JHU04335	CH25H	CH25H
71	1	22	5	PPP1R14A	NOT FOUND	Q96A00	JHU00157.B1C22R5	412.2		JHU04303	SLC6A15	SLC6A15		JHU04340	DAPP1	DAPP1
1324	2	28	3	EMC9	NOT FOUND	Q9Y3B6	JHU00296.B2C28R3	411.8		JHU04304	SPATA4	SPATA4		JHU04341	DNAJC18	DNAJC18
17605	14	23	27	PHOSPHO1	PHOSPHO1	Q8TCT1	JHU19414.B14C23R27	411.8		JHU04305	SPHK1	SPHK1		JHU04350	GALNT12	GALNT12
3973	4	4	9	TALDO1	NOT FOUND	P37837	JHU00664.B4C4R9	411.5		JHU04308	TCEA2	TCEA2		JHU04354	HAO2	HAO2
8749	7	9	59	GAS7	GAS7	O60861-4	JHU09348.B7C9R59	409.7		JHU04309	TNFRSF11B	TNFRSF11B		JHU04356	HGF	HGF
4894	4	30	73	SPP1	NOT FOUND	P10451	JHU04977.B4C30R73	408.5		JHU04312	TTC29	TTC29		JHU04361	LRRC23	LRRC23
2015	2	23	55	HNRNPUL1	NOT FOUND		JHU03502.B2C23R55	408		JHU04317	ZDHHC19	ZDHHC19		JHU04362	MAB21L1	MAB21L1
22739	19	26	15	RSRP1	NOT FOUND	Q9BUV0	JHU02215.B19C26R15	407.5		JHU04320	TTPAL	TTPAL		JHU04369	NQO1	NQO1
413	1	28	31	CDC37	NOT FOUND	Q16543	JHU02220.B1C28R31	405.8		JHU04327	BNIPL	BNIPL		JHU04372	P2RY12	P2RY12
6565	6	12	3	TOM1	NOT FOUND	O60784-2	JHU05842.B6C12R3	401.5		JHU04332	CCDC106	CCDC106		JHU04382	RET	RET
7785	6	7	87	NOVA1	NOVA1	P51513	JHU11477.B6C7R87	401.5		JHU04335	CH25H	CH25H		JHU04384	RSPO3	RSPO3
18783	15	3	19	HRC	NOT FOUND	P23327	JHU19011.B15C3R19	401		JHU04340	DAPP1	DAPP1		JHU04387	SCCPDH	SCCPDH
19561	15	14	73	TADA2A	NOT FOUND	O75478	JHU13970.B15C14R73	400		JHU04341	DNAJC18	DNAJC18		JHU04391	SLC22A7	SLC22A7
14615	11	25	89	MAPK8IP2	NOT FOUND	Q13387-4	JHU14022.B11C25R89	399.6		JHU04350	GALNT12	GALNT12		JHU04395	SORBS3	SORBS3
496	1	19	39	ANXA3	NOT FOUND	P12429	JHU02503.B1C19R39	399.2		JHU04354	HAO2	HAO2		JHU04397	SPO11	SPO11
5863	5	25	47	HNRNPAB	NOT FOUND	Q99729-3	JHU08680.B5C25R47	399.2		JHU04356	HGF	HGF		JHU04400	STEAP1	STEAP1
22055	18	20	13	CHMP2B	NOT FOUND	Q9UQN3	JHU05015.B18C20R13	398.8		JHU04361	LRRC23	LRRC23		JHU04408	TNNT2	TNNT2
5716	5	1	39	FBXO2	FBXO2	Q9UK22	JHU08293.B5C1R39	398.2		JHU04362	MAB21L1	MAB21L1		JHU04413	WNT2	WNT2
1369	2	28	7	ABI1	NOT FOUND	Q8IZP0-10	JHU00289.B2C28R7	398		JHU04369	NQO1	NQO1		JHU04416	ALDOB	ALDOB
16023	13	24	1	TDRKH	NOT FOUND	Q9Y2W6	JHU19775.B13C24R1	397.5		JHU04372	P2RY12	P2RY12		JHU04420	ART5	ART5
10848	9	30	15	FAM213A	NOT FOUND	Q9BRX8	JHU12550.B9C30R15	397		JHU04382	RET	RET		JHU04421	ASB9	ASB9
19698	15	23	81	ZCCHC8	NOT FOUND	Q6NZY4	JHU10170.B15C23R81	396.5		JHU04384	RSPO3	RSPO3		JHU04426	C11orf65	C11orf65
12757	10	20	55	CLUAP1	NOT FOUND	Q96AJ1-2	JHU14927.B10C20R55	396		JHU04387	SCCPDH	SCCPDH		JHU04429	CATSPER2	CATSPER2
9087	7	24	81	PAX6	NOT FOUND	P26367-2	JHU10999.B7C24R81	395.4		JHU04391	SLC22A7	SLC22A7		JHU04435	CDK5R1	CDK5R1
11490	9	32	59	VCP	NOT FOUND	P55072	JHU15087.B9C32R59	395.3		JHU04395	SORBS3	SORBS3		JHU04440	ERCC8	ERCC8
18612	15	29	5	FOXC2	FOXC2	Q99958	JHU19731.B15C29R5	395.2		JHU04397	SPO11	SPO11		JHU04442	FGL1	FGL1
10997	9	32	25	ASNA1	NOT FOUND	O43681	JHU13116.B9C32R25	394.8		JHU04400	STEAP1	STEAP1		JHU04475	RGS1	RGS1
6953	6	12	31	CAMKK1	CAMKK1	Q8N5S9	JHU07694.B6C12R31	394.5		JHU04408	TNNT2	TNNT2		JHU04483	RWDD2A	RWDD2A
178	1	14	13	AZIN1	NOT FOUND	O14977	JHU00873.B1C14R13	393.5		JHU04413	WNT2	WNT2		JHU04488	SLC25A18	SLC25A18
13184	10	9	85	APIP	NOT FOUND	Q96GX9	JHU07301.B10C9R85	392.2		JHU04416	ALDOB	ALDOB		JHU04493	STOML3	STOML3
13790	11	16	33	DCPS	NOT FOUND	Q96C86	JHU13616.B11C16R33	392		JHU04420	ART5	ART5		JHU04505	UCHL1	UCHL1
4393	4	14	39	PPARD	PPARD	Q03181-2	JHU02466.B4C14R39	391.2		JHU04421	ASB9	ASB9		JHU04518	ASB9	ASB9
19589	15	10	75	RCN1	NOT FOUND	Q15293	JHU08331.B15C10R75	391		JHU04426	C11orf65	C11orf65		JHU04524	BEND5	BEND5
22411	18	30	35	AIM1L	NOT FOUND	Q8N1P7	JHU30312.B18C30R35	389.2		JHU04429	CATSPER2	CATSPER2		JHU04529	C3orf52	C3orf52
11484	9	25	59	IGHG1	NOT FOUND	P01857	JHU15130.B9C25R59	389		JHU04435	CDK5R1	CDK5R1		JHU04537	CGA	CGA
22121	18	22	17	CCDC94	NOT FOUND	Q9BW85	JHU07414.B18C22R17	388		JHU04440	ERCC8	ERCC8		JHU04539	CTRC	CTRC
15052	12	21	27	NEDD4L	NOT FOUND	Q96PU5-2	JHU13360.B12C21R27	387.6		JHU04442	FGL1	FGL1		JHU04572	NMB	NMB
8212	7	5	23	MFAP3L	NOT FOUND	O75121-3	JHU06958.B7C5R23	387.2		JHU04475	RGS1	RGS1		JHU04610	ALDH3A1	ALDH3A1
10410	8	15	79	KLC4	NOT FOUND	Q9NSK0	JHU10782.B8C15R79	386.6		JHU04483	RWDD2A	RWDD2A		JHU04614	APTX	APTX
1453	2	21	13	BAG1	NOT FOUND	Q99933-3	JHU01064.B2C21R13	386.5		JHU04488	SLC25A18	SLC25A18		JHU04634	EYA2	EYA2
10803	9	15	13	IGFBP1	NOT FOUND	P08833	JHU12293.B9C15R13	386		JHU04493	STOML3	STOML3		JHU04645	HIGD1B	HIGD1B
15400	12	8	51	PKNOX2	NOT FOUND	Q96KN3	JHU14678.B12C8R51	385.5		JHU04505	UCHL1	UCHL1		JHU04646	KCNJ3	KCNJ3
5717	5	2	39	SOX8	SOX8	P57073	JHU08140.B5C2R39	384		JHU04518	ASB9	ASB9		JHU04663	OLFM2	OLFM2
18579	15	16	3	NAB1	NOT FOUND	Q13506	JHU19754.B15C16R3	384		JHU04524	BEND5	BEND5		JHU04665	PDE9A	PDE9A
5905	5	3	51	GYS1	GYS1	P13807	JHU08863.B5C3R51	383.7		JHU04529	C3orf52	C3orf52		JHU04680	RSPO2	RSPO2
3044	3	20	35	TNNC2	NOT FOUND	P02585	JHU02011.B3C20R35	383		JHU04537	CGA	CGA		JHU04707	ACTR3B	ACTR3B
12733	10	28	53	TTC1	NOT FOUND	Q99614	JHU14894.B10C28R53	383		JHU04539	CTRC	CTRC		JHU04708	ACY1	ACY1
12799	10	30	57	KJ903660	NOT FOUND		JHU15199.B10C30R57	382.3		JHU04572	NMB	NMB		JHU04713	GPANK1	GPANK1
19917	16	25	3	Onecut1	Onecut1	O08755	JHU19759.B16C25R3	382		JHU04610	ALDH3A1	ALDH3A1		JHU04715	BRF2	BRF2
18231	14	15	73	ACOT7	NOT FOUND	O00154-4	JHU13980.B14C15R73	381.8		JHU04614	APTX	APTX		JHU04731	FEZ1	FEZ1
6074	5	19	61	MAGEB6	NOT FOUND	Q8N7X4	JHU09841.B5C19R61	381.2		JHU04626	CCL3L3	NOT FOUND		JHU04734	GATA3	GATA3
5466	5	29	19	MAPK8	NOT FOUND	P45983-4	JHU07061.B5C29R19	380.5		JHU04634	EYA2	EYA2		JHU04738	GNAT2	GNAT2
11834	9	17	85	FAM29A	NOT FOUND		JHU08382.B9C17R85	380.3		JHU04645	HIGD1B	HIGD1B		JHU04746	KCNJ15	KCNJ15
2942	3	20	27	MCC	NOT FOUND	P23508	JHU01595.B3C20R27	380.2		JHU04646	KCNJ3	KCNJ3		JHU04751	LMCD1	LMCD1
15316	12	9	45	ZBED1	NOT FOUND	O96006	JHU14356.B12C9R45	380		JHU04663	OLFM2	OLFM2		JHU04761	POU2F2	POU2F2
8443	7	16	39	GTPBP3	NOT FOUND	Q969Y2	JHU08298.B7C16R39	379		JHU04665	PDE9A	PDE9A		JHU04767	RNF133	RNF133
10362	8	29	75	EXOSC7	NOT FOUND	Q15024	JHU10495.B8C29R75	378.5		JHU04680	RSPO2	RSPO2		JHU04773	SERPINB2	SERPINB2
5985	5	21	55	UBQLN2	NOT FOUND	Q9UHD9	JHU09588.B5C21R55	377.7		JHU04707	ACTR3B	ACTR3B		JHU04782	SYT11	SYT11
8770	7	30	59	ADD2	NOT FOUND	P35612	JHU09509.B7C30R59	377.3		JHU04708	ACY1	ACY1		JHU04783	TEKT1	TEKT1
12511	10	11	39	RXRG	RXRG	P48443	JHU14045.B10C11R39	377		JHU04713	GPANK1	GPANK1		JHU04796	WDR4	WDR4
14572	11	10	87	CFAP36	NOT FOUND	Q96G28	JHU18245.B11C10R87	377		JHU04715	BRF2	BRF2		JHU04803	ARPP21	ARPP21
13245	10	17	89	UBE2H	NOT FOUND	P62256	JHU07580.B10C17R89	376.8		JHU04731	FEZ1	FEZ1		JHU04823	DECR2	DECR2
12796	10	27	57	GRHL3	GRHL3	Q8TE85-2	JHU15038.B10C27R57	376		JHU04734	GATA3	GATA3		JHU04826	EFHC2	EFHC2
4359	4	9	37	CITED1	CITED1	Q99966	JHU02424.B4C9R37	373.8		JHU04738	GNAT2	GNAT2		JHU04828	EGLN3	EGLN3
4481	4	14	45	HMGN3	NOT FOUND	Q15651-2	JHU02816.B4C14R45	373		JHU04746	KCNJ15	KCNJ15		JHU04835	FOLR1	FOLR1
15774	12	6	75	MAK16	NOT FOUND	Q9BXY0	JHU16322.B12C6R75	372.5		JHU04751	LMCD1	LMCD1		JHU04836	FREM1	FREM1
15958	12	14	89	ADH5	NOT FOUND	P11766	JHU04710.B12C14R89	370		JHU04761	POU2F2	POU2F2		JHU04838	HILPDA	HILPDA
12970	10	13	69	ENAH	NOT FOUND	Q8N8S7	JHU15981.B10C13R69	367.2		JHU04767	RNF133	RNF133		JHU04849	MT3	MT3
15067	12	4	29	OLIG3	NOT FOUND	Q7RTU3	JHU13267.B12C4R29	367		JHU04773	SERPINB2	SERPINB2		JHU04857	PEMT	PEMT
5070	4	27	85	PRR22	NOT FOUND	Q8IZ63	JHU05517.B4C27R85	366.5		JHU04782	SYT11	SYT11		JHU04859	PLA2G2D	PLA2G2D
18434	14	26	85	MEIS2	NOT FOUND	O14770	JHU07636.B14C26R85	366.2		JHU04783	TEKT1	TEKT1		JHU04863	PSMA8	PSMA8
15006	12	4	25	SRF	NOT FOUND	P11831	JHU13293.B12C4R25	366.2		JHU04796	WDR4	WDR4		JHU04871	SERPINC1	SERPINC1
19916	16	24	3	TBX19	NOT FOUND	O60806	JHU19774.B16C24R3	366		JHU04803	ARPP21	ARPP21		JHU04896	AGR2	AGR2
5023	4	8	83	HMCES	NOT FOUND	Q96FZ2	JHU05099.B4C8R83	364.8		JHU04823	DECR2	DECR2		JHU04898	AKR1C4	AKR1C4
14969	12	29	21	MRI1	NOT FOUND	Q9BV20	JHU12776.B12C29R21	364.5		JHU04826	EFHC2	EFHC2		JHU04900	ANXA10	ANXA10
1015	1	17	75	SERPINB2	SERPINB2	P05120	JHU04773.B1C17R75	361.2		JHU04828	EGLN3	EGLN3		JHU04901	APOH	APOH
14084	11	14	53	RXRB	NOT FOUND	P28702	JHU14687.B11C14R53	361		JHU04835	FOLR1	FOLR1		JHU04902	APOM	APOM
2602	3	8	3	MAPK12	MAPK12	P53778	JHU00141.B3C8R3	360.7		JHU04836	FREM1	FREM1		JHU04907	NTPCR	NTPCR
10067	8	24	55	OBFC1	NOT FOUND	Q9H668	JHU09466.B8C24R55	360.5		JHU04838	HILPDA	HILPDA		JHU04915	CNIH3	CNIH3
959	1	14	71	BNIPL	BNIPL	Q7Z465-2	JHU04327.B1C14R71	360.2		JHU04849	MT3	MT3		JHU04916	CST7	CST7
1085	1	29	79	ERLIN1	NOT FOUND	O75477	JHU05114.B1C29R79	360.2		JHU04857	PEMT	PEMT		JHU04917	CYP2C9	CYP2C9
15477	12	26	55	FAM122B	NOT FOUND	Q7Z309	JHU14932.B12C26R55	360		JHU04859	PLA2G2D	PLA2G2D		JHU04918	DBNDD2	DBNDD2
8385	7	18	35	IRX3	NOT FOUND	P78415	JHU08009.B7C18R35	358		JHU04863	PSMA8	PSMA8		JHU04922	DUSP13	DUSP13
20968	16	14	75	NR2E1	NR2E1	Q9Y466	JHU08214.B16C14R75	357.5		JHU04871	SERPINC1	SERPINC1		JHU04925	FOXS1	FOXS1
21401	17	19	11	ZBTB2	NOT FOUND	Q8N680	JHU19957.B17C19R11	356.8		JHU04896	AGR2	AGR2		JHU04936	HLA-DMA	HLA-DMA
15233	12	13	39	NUDT3	NOT FOUND	O95989	JHU14134.B12C13R39	356.2		JHU04898	AKR1C4	AKR1C4		JHU04963	PIM2	PIM2
3980	4	11	9	HAX1	NOT FOUND	O00165	JHU00616.B4C11R9	354.8		JHU04900	ANXA10	ANXA10		JHU04965	RAB30	RAB30
5000	4	17	81	TMOD4	TMOD4	Q9NZQ9	JHU05172.B4C17R81	354.5		JHU04901	APOH	APOH		JHU04994	ALDH4A1	ALDH4A1
2980	3	4	31	SNRPA	NOT FOUND	P09012	JHU02190.B3C4R31	353.8		JHU04902	APOM	APOM		JHU04995	ARMC7	ARMC7
4137	4	23	19	GFAP	NOT FOUND	P14136	JHU01180.B4C23R19	353.5		JHU04907	NTPCR	NTPCR		JHU04997	BAIAP2	BAIAP2
4434	4	30	41	PEX19	NOT FOUND	P40855	JHU02653.B4C30R41	353.5		JHU04915	CNIH3	CNIH3		JHU05004	PPP1R35	PPP1R35
17304	14	13	5	SMARCC1	NOT FOUND	Q92922	JHU19854.B14C13R5	352		JHU04916	CST7	CST7		JHU05012	CDC25B	CDC25B
6606	6	23	5	SLA2	SLA2	Q9H6Q3	JHU05823.B6C23R5	350.5		JHU04917	CYP2C9	CYP2C9		JHU05016	CLDN11	CLDN11
5928	5	26	51	PCED1A	NOT FOUND	Q9H1Q7	JHU08858.B5C26R51	350.5		JHU04918	DBNDD2	DBNDD2		JHU05026	EPS8L3	EPS8L3
1582	2	22	23	SH3GLB1	NOT FOUND	Q9Y371	JHU01325.B2C22R23	350		JHU04922	DUSP13	DUSP13		JHU05028	FKBP10	FKBP10
9158	7	1	87	PAIP1	NOT FOUND	Q9H074-3	JHU11384.B7C1R87	349.7		JHU04925	FOXS1	FOXS1		JHU05056	PARP16	PARP16
5294	5	1	9	FRMD8	NOT FOUND	Q9BZ67	JHU06366.B5C1R9	349		JHU04936	HLA-DMA	HLA-DMA		JHU05066	RIT2	RIT2
10006	8	27	51	PPM1G	NOT FOUND	O15355	JHU08990.B8C27R51	348.8		JHU04954	MICOS10-NBL1	NOT FOUND		JHU05070	SLC25A41	SLC25A41
11467	9	8	59	CRAT	NOT FOUND	P43155	JHU15024.B9C8R59	348.8		JHU04963	PIM2	PIM2		JHU05074	SPATA4	SPATA4
16867	13	28	67	KRR1	NOT FOUND	Q13601	JHU01976.B13C28R67	348.5		JHU04965	RAB30	RAB30		JHU05080	TFEC	TFEC
18565	15	1	3	PIAS4	PIAS4	Q8N2W9	JHU19763.B15C1R3	348.2		JHU04994	ALDH4A1	ALDH4A1		JHU05088	AADAT	AADAT
1427	2	26	11	LGALS1	NOT FOUND	P09382	JHU00435.B2C26R11	345.5		JHU04995	ARMC7	ARMC7		JHU05090	ASPHD2	ASPHD2
2785	3	26	15	FAM81A	FAM81A	Q8TBF8	JHU00804.B3C26R15	345.5		JHU04997	BAIAP2	BAIAP2		JHU05095	BEND7	BEND7
6868	6	32	23	NR6A1	NR6A1	Q15406-2	JHU12981.B6C32R23	345.5		JHU05004	PPP1R35	PPP1R35		JHU05097	DNAJC28	DNAJC28
18537	15	1	1	ABCA2	ABCA2		JHU19766.B15C1R1	345.5		JHU05012	CDC25B	CDC25B		JHU05111	DNASE1L1	DNASE1L1
11278	9	9	45	ZCCHC8	NOT FOUND	Q6NZY4	JHU14357.B9C9R45	345		JHU05016	CLDN11	CLDN11		JHU05119	GATA1	GATA1
19154	15	16	45	DOK2	DOK2	O60496	JHU18356.B15C16R45	345		JHU05022	CLXN	NOT FOUND		JHU05120	GDF3	GDF3
8586	7	4	49	LSP1	NOT FOUND	P33241	JHU09072.B7C4R49	344.5		JHU05026	EPS8L3	EPS8L3		JHU05122	GLT8D2	GLT8D2
5918	5	16	51	CCDC155	NOT FOUND	Q8N6L0	JHU09052.B5C16R51	344.2		JHU05028	FKBP10	FKBP10		JHU05125	IGFALS	IGFALS
18290	14	10	77	CLEC1A	NOT FOUND	Q8NC01	JHU16497.B14C10R77	343.2		JHU05056	PARP16	PARP16		JHU05128	MTUS2	MTUS2
11801	9	5	83	RIMBP3_frag	NOT FOUND		JHU16441.B9C5R83	342.5		JHU05066	RIT2	RIT2		JHU05137	MC1R	MC1R
4798	4	22	67	RBFOX2	NOT FOUND	O43251-3	JHU04381.B4C22R67	342.3		JHU05070	SLC25A41	SLC25A41		JHU05139	ACTL9	ACTL9
1540	2	27	19	SPAG16	SPAG16	Q8N0X2-4	JHU01330.B2C27R19	342		JHU05074	SPATA4	SPATA4		JHU05151	PTER	PTER
12161	10	28	15	CAPRIN1	NOT FOUND	Q14444	JHU12559.B10C28R15	341.7		JHU05080	TFEC	TFEC		JHU05152	RAPSN	RAPSN
1393	2	24	9	DOK1	NOT FOUND	Q99704	JHU00601.B2C24R9	341.2		JHU05088	AADAT	AADAT		JHU05156	ROM1	ROM1
9803	8	9	39	ELF1	NOT FOUND	P32519	JHU08185.B8C9R39	341		JHU05090	ASPHD2	ASPHD2		JHU05157	RPUSD3	RPUSD3
12587	10	25	43	CREM	NOT FOUND	Q03060-9	JHU14383.B10C25R43	340.8		JHU05095	BEND7	BEND7		JHU05161	SMYD3	SMYD3
10947	9	10	23	OPTN	NOT FOUND	Q96CV9-2	JHU12982.B9C10R23	340.7		JHU05097	DNAJC28	DNAJC28		JHU05162	SPON2	SPON2
584	1	17	45	IGKC	NOT FOUND	P01834	JHU02823.B1C17R45	340		JHU05111	DNASE1L1	DNASE1L1		JHU05170	TMEM171	TMEM171
4245	4	30	27	PLEK	NOT FOUND	P08567	JHU01889.B4C30R27	339.8		JHU05119	GATA1	GATA1		JHU05172	TMOD4	TMOD4
18260	14	12	75	NCKIPSD	NCKIPSD	Q9NZQ3	JHU12684.B14C12R75	339.8		JHU05120	GDF3	GDF3		JHU05179	ZMYND10	ZMYND10
4371	4	22	37	ARRB1	NOT FOUND	P49407	JHU02406.B4C22R37	339.5		JHU05122	GLT8D2	GLT8D2		JHU05190	BCL11A	BCL11A
10380	8	16	77	PRPSAP2	NOT FOUND	O60256	JHU10626.B8C16R77	339.5		JHU05125	IGFALS	IGFALS		JHU05202	CIDEA	CIDEA
19530	15	13	71	HOXA1	HOXA1	P49639	JHU08864.B15C13R71	338.5		JHU05128	MTUS2	MTUS2		JHU05203	COX6A2	COX6A2
372	1	8	29	CA1	NOT FOUND	P00915	JHU01648.B1C8R29	338		JHU05137	MC1R	MC1R		JHU05207	CYB5R2	CYB5R2
15032	12	32	25	ADA	ADA	P00813	JHU13115.B12C32R25	338		JHU05139	ACTL9	ACTL9		JHU05211	EFEMP2	EFEMP2
17390	14	13	11	RTN2	RTN2	O75298-2	JHU14879.B14C13R11	337.7		JHU05151	PTER	PTER		JHU05219	GJB5	GJB5
19812	15	9	89	BCAR1	NOT FOUND	P56945	JHU13987.B15C9R89	337.5		JHU05152	RAPSN	RAPSN		JHU05225	HHATL	HHATL
8324	7	10	31	SRPK2	NOT FOUND	P78362	JHU08041.B7C10R31	337.2		JHU05156	ROM1	ROM1		JHU05244	PCP2	PCP2
10311	8	7	73	NOS1AP	NOS1AP	O75052	JHU10710.B8C7R73	337		JHU05157	RPUSD3	RPUSD3		JHU05246	PGC	PGC
13359	11	10	5	MOCS2	NOT FOUND	O96033	JHU11852.B11C10R5	336.2		JHU05161	SMYD3	SMYD3		JHU05247	PKD2L1	PKD2L1
21035	16	17	79	SRGAP1	SRGAP1	Q7Z6B7	JHU12238.B16C17R79	335.8		JHU05162	SPON2	SPON2		JHU05248	PMP2	PMP2
18332	14	20	79	TTC1	NOT FOUND	Q99614	JHU00476.B14C20R79	335		JHU05170	TMEM171	TMEM171		JHU05253	RBM4B	RBM4B
12187	10	23	17	TLE3	NOT FOUND	Q04726	JHU12338.B10C23R17	334.5		JHU05172	TMOD4	TMOD4		JHU05262	SFTPD	SFTPD
15840	12	26	79	SEPTIN6	NOT FOUND	Q14141-2	JHU16387.B12C26R79	334		JHU05179	ZMYND10	ZMYND10		JHU05268	TLR2	TLR2
2357	2	12	79	CDIPT	NOT FOUND	O14735	JHU05013.B2C12R79	333.4		JHU05190	BCL11A	BCL11A		JHU05276	VAMP1	VAMP1
5819	5	11	45	CABP4	CABP4	P57796-2	JHU08653.B5C11R45	333.2		JHU05202	CIDEA	CIDEA		JHU05285	BEX1	BEX1
22300	18	9	29	USH1G	NOT FOUND	Q495M9	JHU29764.B18C9R29	332.5		JHU05203	COX6A2	COX6A2		JHU05294	C2orf42	C2orf42
5654	5	28	33	GPATCH3	NOT FOUND	Q96I76	JHU08004.B5C28R33	332.4		JHU05207	CYB5R2	CYB5R2		JHU05307	EIF5A2	EIF5A2
8370	7	32	33	CALU	NOT FOUND	O43852	JHU07791.B7C32R33	332		JHU05211	EFEMP2	EFEMP2		JHU05308	KJ904199	KJ904199
10197	8	12	65	LGALS13	NOT FOUND	Q9UHV8	JHU09651.B8C12R65	330		JHU05219	GJB5	GJB5		JHU05309	FMO2	FMO2
14901	12	21	17	ABR	NOT FOUND	Q12979-2	JHU12541.B12C21R17	329.5		JHU05225	HHATL	HHATL		JHU05313	GGT1	GGT1
1741	2	6	37	FAM53C	NOT FOUND	Q9NYF3	JHU02529.B2C6R37	329		JHU05244	PCP2	PCP2		JHU05323	JAZF1	JAZF1
1443	2	11	13	C14orf93	NOT FOUND	Q9H972-2	JHU00975.B2C11R13	328.8		JHU05246	PGC	PGC		JHU05327	KRT6A	KRT6A
70	1	21	5	NFKBIA	NOT FOUND	P25963	JHU00339.B1C21R5	328.7		JHU05247	PKD2L1	PKD2L1		JHU05332	MEGF10	MEGF10
5101	4	28	87	CHMP4A	NOT FOUND	Q9BY43	JHU05672.B4C28R87	327		JHU05248	PMP2	PMP2		JHU05337	NCALD	NCALD
6884	6	21	25	TMEM86A	TMEM86A	Q8N2M4	JHU07379.B6C21R25	327		JHU05253	RBM4B	RBM4B		JHU05344	PIP5KL1	PIP5KL1
2920	3	26	25	GLUL	NOT FOUND	P15104	JHU01583.B3C26R25	326.7		JHU05262	SFTPD	SFTPD		JHU05347	PRND	PRND
14569	11	6	87	CFAP36	NOT FOUND	Q96G28	JHU18245.B11C6R87	326		JHU05268	TLR2	TLR2		JHU05348	RAB37	RAB37
18554	15	18	1	CNOT3	NOT FOUND	O75175	JHU19801.B15C18R1	325.2		JHU05276	VAMP1	VAMP1		JHU05355	SLC2A5	SLC2A5
4419	4	11	41	HINFP	NOT FOUND	Q9BQA5	JHU02550.B4C11R41	324.8		JHU05285	BEX1	BEX1		JHU05356	SLC2A5	SLC2A5
12508	10	8	39	ARHGDIG	ARHGDIG	Q99819	JHU13889.B10C8R39	324		JHU05294	C2orf42	C2orf42		JHU05372	WRAP53	WRAP53
16963	13	30	73	RUNX2	RUNX2	Q13950-2	JHU17851.B13C30R73	323.5		JHU05307	EIF5A2	EIF5A2		JHU05376	A4GALT	A4GALT
22148	18	17	19	RUNX1	NOT FOUND		JHU29160.B18C17R19	323.5		JHU05308	KJ904199	KJ904199		JHU05385	BHMT	BHMT
8926	7	22	71	BSND	BSND	Q8WZ55	JHU10085.B7C22R71	322.5		JHU05309	FMO2	FMO2		JHU05394	DNASE2	DNASE2
7796	6	18	87	SPAM1	NOT FOUND	P38567	JHU11500.B6C18R87	322.2		JHU05313	GGT1	GGT1		JHU05405	HSF2BP	HSF2BP
14115	11	15	55	NAPG	NOT FOUND	Q99747	JHU14957.B11C15R55	321.5		JHU05316	LOC118142757	NOT FOUND		JHU05411	LRRC39	LRRC39
12049	10	30	7	CTNNA2	NOT FOUND	P26232-2	JHU12174.B10C30R7	320.3		JHU05323	JAZF1	JAZF1		JHU05412	LTF	LTF
8624	7	10	51	RECQL	NOT FOUND	P46063	JHU09189.B7C10R51	320		JHU05327	KRT6A	KRT6A		JHU05436	PCSK2	PCSK2
1778	2	13	39	RBM3	NOT FOUND	P98179	JHU02664.B2C13R39	319.8		JHU05332	MEGF10	MEGF10		JHU05448	SCIN	SCIN
15952	12	6	89	CREM	NOT FOUND	Q03060-9	JHU13038.B12C6R89	319.8		JHU05337	NCALD	NCALD		JHU05449	SDSL	SDSL
15207	12	19	37	OPTN	NOT FOUND	Q96CV9	JHU14029.B12C19R37	319.5		JHU05344	PIP5KL1	PIP5KL1		JHU05450	SERPINI2	SERPINI2
2902	3	3	25	MCM7	NOT FOUND	P33993-2	JHU01596.B3C3R25	319.3		JHU05347	PRND	PRND		JHU05455	SOX7	SOX7
20384	16	6	37	NOTO	NOT FOUND	A8MTQ0	JHU16757.B16C6R37	319		JHU05348	RAB37	RAB37		JHU05459	TDO2	TDO2
11456	9	29	57	RTN4	NOT FOUND	Q9NQC3	JHU15075.B9C29R57	318.4		JHU05355	SLC2A5	SLC2A5		JHU05467	VIL1	VIL1
16571	13	6	47	TLK1	NOT FOUND	Q9UKI8	JHU17279.B13C6R47	318.3		JHU05356	SLC2A5	SLC2A5		JHU05486	CAMK2A	CAMK2A
970	1	25	71	THTPA	NOT FOUND	Q9BU02	JHU04496.B1C25R71	318		JHU05372	WRAP53	WRAP53		JHU05490	CPA5	CPA5
11206	9	28	39	PUF60	NOT FOUND	Q9UHX1-2	JHU14154.B9C28R39	317.8		JHU05376	A4GALT	A4GALT		JHU05491	CPA5	CPA5
2846	3	29	19	PBLD	PBLD	P30039	JHU01311.B3C29R19	317		JHU05385	BHMT	BHMT		JHU05492	CPN1	CPN1
15449	12	27	53	MXI1	NOT FOUND	P50539	JHU14664.B12C27R53	316.5		JHU05394	DNASE2	DNASE2		JHU05498	ENPP6	ENPP6
19886	16	25	1	CORO1A	NOT FOUND	P31146	JHU19710.B16C25R1	316		JHU05405	HSF2BP	HSF2BP		JHU05505	GDF5	GDF5
2734	3	4	13	OLA1	NOT FOUND	Q9NTK5	JHU01004.B3C4R13	315		JHU05411	LRRC39	LRRC39		JHU05506	GLRB	GLRB
5731	5	16	39	RTN4	NOT FOUND	Q9NQC3-2	JHU08334.B5C16R39	314.3		JHU05412	LTF	LTF		JHU05509	INTU	INTU
301	1	9	23	TBCB	NOT FOUND	Q99426	JHU01334.B1C9R23	314.2		JHU05436	PCSK2	PCSK2		JHU05510	KCNAB1	KCNAB1
5854	5	16	47	AATF	NOT FOUND	Q9NY61	JHU08640.B5C16R47	314		JHU05448	SCIN	SCIN		JHU05515	LRRC34	LRRC34
5043	4	30	83	HARS	NOT FOUND	P12081	JHU05318.B4C30R83	312.8		JHU05449	SDSL	SDSL		JHU05516	MAEL	MAEL
14381	11	30	71	NOTCH2NL	NOT FOUND	Q7Z3S9-3	JHU16014.B11C30R71	312		JHU05450	SERPINI2	SERPINI2		JHU05520	NAP1L3	NAP1L3
14676	12	31	1	MAPRE1	NOT FOUND	Q15691	JHU11847.B12C31R1	311.2		JHU05455	SOX7	SOX7		JHU05528	PPP2R5B	PPP2R5B
1763	2	29	37	C11orf49	NOT FOUND	Q9H6J7	JHU02410.B2C29R37	311		JHU05459	TDO2	TDO2		JHU05529	PRPH	PRPH
6962	6	21	31	HAX1	NOT FOUND	O00165	JHU08008.B6C21R31	311		JHU05467	VIL1	VIL1		JHU05532	SEMA3D	SEMA3D
469	1	17	37	PRDX3	NOT FOUND	P30048	JHU02467.B1C17R37	310.8		JHU05486	CAMK2A	CAMK2A		JHU05534	SERPIND1	SERPIND1
18595	15	5	5	Nc2b	NOT FOUND	Q91WV0	JHU19567.B15C5R5	310.4		JHU05490	CPA5	CPA5		JHU05538	SLC35F3	SLC35F3
12819	10	19	59	OTUD5	NOT FOUND	Q96G74-2	JHU15158.B10C19R59	309		JHU05491	CPA5	CPA5		JHU05542	SPOCK1	SPOCK1
2093	2	10	61	ABI2	NOT FOUND	Q9NYB9-2	JHU04128.B2C10R61	308.8		JHU05492	CPN1	CPN1		JHU05545	SYT4	SYT4
15423	12	1	53	PPP1R27	PPP1R27	Q86WC6	JHU14736.B12C1R53	308.8		JHU05498	ENPP6	ENPP6		JHU05548	TFAP2B	TFAP2B
15265	12	21	41	ZCRB1	NOT FOUND	Q8TBF4	JHU14169.B12C21R41	308.5		JHU05505	GDF5	GDF5		JHU05552	TMEM104	TMEM104
752	1	9	57	PUF60	NOT FOUND	Q9UHX1-3	JHU03630.B1C9R57	308		JHU05506	GLRB	GLRB		JHU05555	TTBK2	TTBK2
21180	16	2	89	MVB12B	NOT FOUND	Q9H7P6-2	JHU06453.B16C2R89	307.5		JHU05509	INTU	INTU		JHU05560	XK	XK
13916	11	17	41	ALDH1A1	NOT FOUND	P00352	JHU13886.B11C17R41	307.5		JHU05510	KCNAB1	KCNAB1		JHU05561	ZAP70	ZAP70
14599	11	8	89	SH2D2A	NOT FOUND	Q9NP31	JHU05067.B11C8R89	306.3		JHU05515	LRRC34	LRRC34		JHU05570	ADAM22	ADAM22
9416	8	8	11	YEATS4	NOT FOUND	O95619	JHU06332.B8C8R11	306.3		JHU05516	MAEL	MAEL		JHU05572	ASB17	ASB17
18425	14	17	85	FGF9	FGF9	P31371	JHU18901.B14C17R85	306.2		JHU05520	NAP1L3	NAP1L3		JHU05573	B3GNT5	B3GNT5
7725	6	11	83	R3HDM2_frag	NOT FOUND		JHU11011.B6C11R83	305.5		JHU05528	PPP2R5B	PPP2R5B		JHU05579	CA14	CA14
18356	14	12	81	CALCOCO2	NOT FOUND	Q13137	JHU01163.B14C12R81	305		JHU05529	PRPH	PRPH		JHU05581	CCDC89	CCDC89
4004	4	6	11	SP110	NOT FOUND	Q9HB58-5	JHU00660.B4C6R11	304.5		JHU05532	SEMA3D	SEMA3D		JHU05582	CCNJ	CCNJ
14067	11	28	51	ZCRB1	NOT FOUND	Q8TBF4	JHU14899.B11C28R51	303.8		JHU05534	SERPIND1	SERPIND1		JHU05584	CDK5R1	CDK5R1
2576	3	10	1	NR1H3	NR1H3	Q13133-2	JHU00341.B3C10R1	303		JHU05538	SLC35F3	SLC35F3		JHU05588	CYP2U1	CYP2U1
81	1	3	7	PLS3	NOT FOUND	P13797	JHU00446.B1C3R7	303		JHU05542	SPOCK1	SPOCK1		JHU05591	ELAVL4	ELAVL4
6547	6	25	1	BAP18	NOT FOUND	Q8IXM2	JHU05964.B6C25R1	303		JHU05545	SYT4	SYT4		JHU05592	EPYC	EPYC
18815	15	13	21	PTX3	PTX3	P26022	JHU19332.B15C13R21	303		JHU05548	TFAP2B	TFAP2B		JHU05594	FAM131B	FAM131B
12479	10	11	37	DNAJB2	NOT FOUND	P25686	JHU13998.B10C11R37	302.7		JHU05552	TMEM104	TMEM104		JHU05597	FRMD3	FRMD3
12120	10	18	13	ETV4	NOT FOUND	P43268-3	JHU12568.B10C18R13	302.5		JHU05555	TTBK2	TTBK2		JHU05603	GNA14	GNA14
4555	4	32	49	CRTAC1	CRTAC1		JHU03192.B4C32R49	302		JHU05560	XK	XK		JHU05610	HSD3B1	HSD3B1
22920	19	18	27	APBA3	NOT FOUND	O96018	JHU29862.B19C18R27	302		JHU05561	ZAP70	ZAP70		JHU05611	KCNJ13	KCNJ13
18619	15	4	7	APIP	NOT FOUND	Q96GX9	JHU04801.B15C4R7	301.8		JHU05570	ADAM22	ADAM22		JHU05612	KCTD13	KCTD13
14803	12	7	11	DEAF1	DEAF1	O75398	JHU12177.B12C7R11	301.8		JHU05572	ASB17	ASB17		JHU05613	KLHDC8A	KLHDC8A
7341	6	27	55	UBE2N	NOT FOUND	P61088	JHU09402.B6C27R55	301.2		JHU05573	B3GNT5	B3GNT5		JHU05614	CCR5	CCR5
273	1	29	19	APIP	NOT FOUND	Q96GX9	JHU01253.B1C29R19	300.6		JHU05579	CA14	CA14		JHU05621	MOG	MOG
7995	7	26	7	EIF2B2	NOT FOUND	P49770	JHU06173.B7C26R7	300.5		JHU05581	CCDC89	CCDC89		JHU05625	OPRL1	OPRL1
5789	5	11	43	MAPK7	NOT FOUND	Q13164	JHU08694.B5C11R43	300.2		JHU05582	CCNJ	CCNJ		JHU05627	P2RY14	P2RY14
9876	8	24	43	FAM120B	NOT FOUND	Q96EK7	JHU08667.B8C24R43	300		JHU05584	CDK5R1	CDK5R1		JHU05628	PARVG	PARVG
12811	10	10	59	U2AF1	NOT FOUND		JHU15283.B10C10R59	298.8		JHU05588	CYP2U1	CYP2U1		JHU05634	PSTPIP2	PSTPIP2
1153	1	2	85	THOC1	NOT FOUND	Q96FV9	JHU08524.B1C2R85	298.2		JHU05591	ELAVL4	ELAVL4		JHU05637	SCML4	SCML4
1140	1	20	83	FAM13C	NOT FOUND	Q8NE31	JHU05027.B1C20R83	298		JHU05592	EPYC	EPYC		JHU05638	SLAIN1	SLAIN1
11017	9	20	27	KRT16	KRT16	P08779	JHU13064.B9C20R27	298		JHU05594	FAM131B	FAM131B		JHU05641	SYT9	SYT9
23504	20	17	23	RBMS3	NOT FOUND		JHU29173.B20C17R23	297.7		JHU05597	FRMD3	FRMD3		JHU05642	TBC1D21	TBC1D21
14888	12	8	17	EPN1	NOT FOUND	Q9Y6I3-3	JHU12367.B12C8R17	297.2		JHU05603	GNA14	GNA14		JHU05649	TRIM69	TRIM69
21381	17	24	9	HSF2	NOT FOUND	Q03933-2	JHU19738.B17C24R9	297		JHU05610	HSD3B1	HSD3B1		JHU05652	TSSK2	TSSK2
7369	6	25	57	PLEKHO2	PLEKHO2	Q8TD55-2	JHU09471.B6C25R57	296.8		JHU05611	KCNJ13	KCNJ13		JHU05660	WT1	WT1
8848	7	29	65	GLYR1	NOT FOUND	Q49A26-4	JHU09757.B7C29R65	296		JHU05612	KCTD13	KCTD13		JHU05661	ZNF385B	ZNF385B
15313	12	6	45	ACACA	ACACA		JHU14363.B12C6R45	295.7		JHU05613	KLHDC8A	KLHDC8A		JHU05662	ZFP82	ZFP82
5404	5	20	15	FTL	NOT FOUND	P02792	JHU06551.B5C20R15	295		JHU05614	CCR5	CCR5		JHU05667	AQP2	AQP2
243	1	22	17	SCG3	SCG3	Q8WXD2	JHU00944.B1C22R17	294.8		JHU05621	MOG	MOG		JHU05678	ERF	ERF
7289	6	6	53	RFX2	RFX2	P48378	JHU09092.B6C6R53	294.8		JHU05625	OPRL1	OPRL1		JHU05686	GPR151	GPR151
18198	14	14	71	ITGBL1	ITGBL1	O95965	JHU18920.B14C14R71	293.8		JHU05627	P2RY14	P2RY14		JHU05694	LEF1	LEF1
7759	6	13	85	ARMC6	NOT FOUND	Q6NXE6-2	JHU11424.B6C13R85	292.8		JHU05628	PARVG	PARVG		JHU05696	MC2R	MC2R
17363	14	14	9	EID1	NOT FOUND	Q9Y6B2	JHU02047.B14C14R9	292		JHU05634	PSTPIP2	PSTPIP2		JHU05697	MDH1B	MDH1B
7424	6	28	61	PRRC1	NOT FOUND	Q96M27	JHU09955.B6C28R61	292		JHU05637	SCML4	SCML4		JHU05698	NPY2R	NPY2R
7021	6	18	35	GNMT	GNMT	Q14749	JHU08003.B6C18R35	291.5		JHU05638	SLAIN1	SLAIN1		JHU05699	NPY6R	NPY6R
5416	5	3	17	MAPK9	NOT FOUND	P45984	JHU06558.B5C3R17	291.3		JHU05641	SYT9	SYT9		JHU05734	PIK3CB	PIK3CB
17578	14	25	25	CHMP1A	NOT FOUND	Q9HD42	JHU16845.B14C25R25	291		JHU05642	TBC1D21	TBC1D21		JHU05741	CYTH4	CYTH4
8929	7	25	71	CYB5D1	NOT FOUND	Q6P9G0	JHU10201.B7C25R71	290.7		JHU05647	MSANTD3-TMEFF1	NOT FOUND		JHU05745	SLC14A1	SLC14A1
4382	4	2	39	WDR6	NOT FOUND		JHU02395.B4C2R39	290.3		JHU05649	TRIM69	TRIM69		JHU05746	SLC22A17	SLC22A17
2315	2	31	75	ZC3H7A	NOT FOUND	Q8IWR0-2	JHU04989.B2C31R75	290		JHU05652	TSSK2	TSSK2		JHU05747	SLC5A12	SLC5A12
12190	10	26	17	ACSL4	NOT FOUND	O60488-2	JHU12255.B10C26R17	289.6		JHU05660	WT1	WT1		JHU05749	TPSAB1	TPSAB1
22720	19	7	15	SETD1A	NOT FOUND	O15047	JHU28995.B19C7R15	288.5		JHU05661	ZNF385B	ZNF385B		JHU05752	TSSK3	TSSK3
8474	7	16	41	HMCES	NOT FOUND	Q96FZ2	JHU08270.B7C16R41	287.5		JHU05662	ZFP82	ZFP82		JHU05761	AMIGO2	AMIGO2
21452	17	10	15	EPG5	NOT FOUND	Q9HCE0	JHU25794.B17C10R15	287.5		JHU05667	AQP2	AQP2		JHU05762	ANKRD13D	ANKRD13D
12306	10	25	25	PPP1R12B	NOT FOUND	O60237-2	JHU13275.B10C25R25	286.7		JHU05678	ERF	ERF		JHU05766	BMPR1B	BMPR1B
477	1	26	37	NUCB1	NOT FOUND	Q02818	JHU02361.B1C26R37	286.2		JHU05686	GPR151	GPR151		JHU05774	CPEB1	CPEB1
6045	5	19	59	NG_004831.4_frag	NOT FOUND		JHU09432.B5C19R59	286		JHU05694	LEF1	LEF1		JHU05777	CYP4A11	CYP4A11
2378	2	1	81	SEPTIN6	NOT FOUND	Q14141-2	JHU16387.B2C1R81	284.5		JHU05696	MC2R	MC2R		JHU05778	DCDC2	DCDC2
19953	16	2	7	Smarca4	NOT FOUND	Q3TKT4-2	JHU19983.B16C2R7	284.5		JHU05697	MDH1B	MDH1B		JHU05780	DNALI1	DNALI1
13162	10	12	83	KJ901215	NOT FOUND		JHU16463.B10C12R83	284.3		JHU05698	NPY2R	NPY2R		JHU05783	ERG	ERG
5712	5	29	37	NR2E1	NR2E1	Q9Y466	JHU08214.B5C29R37	283.5		JHU05699	NPY6R	NPY6R		JHU05786	SNX32	SNX32
15559	12	14	61	RPSA	NOT FOUND	P08865	JHU15365.B12C14R61	283.5		JHU05734	PIK3CB	PIK3CB		JHU05789	HMGCS2	HMGCS2
20514	16	22	45	HSPA6	NOT FOUND	P17066	JHU18279.B16C22R45	283		JHU05741	CYTH4	CYTH4		JHU05792	JRK	JRK
6596	6	13	5	CHMP5	NOT FOUND	Q9NZZ3	JHU06068.B6C13R5	282.5		JHU05745	SLC14A1	SLC14A1		JHU05802	MAK	MAK
14094	11	25	53	GAB1	NOT FOUND	Q13480	JHU14747.B11C25R53	281.8		JHU05746	SLC22A17	SLC22A17		JHU05808	NRM	NRM
13898	11	30	39	CDV3	NOT FOUND	Q9UKY7-2	JHU14091.B11C30R39	281.2		JHU05747	SLC5A12	SLC5A12		JHU05810	PKD2L2	PKD2L2
7579	6	20	73	GPT2	NOT FOUND	Q8TD30	JHU10395.B6C20R73	281		JHU05749	TPSAB1	TPSAB1		JHU05811	PLA1A	PLA1A
8669	7	25	53	CHD2	NOT FOUND	O14647-3	JHU09038.B7C25R53	280.8		JHU05752	TSSK3	TSSK3		JHU05823	SLA2	SLA2
1113	1	25	81	SFN	NOT FOUND	P31947	JHU05260.B1C25R81	279		JHU05761	AMIGO2	AMIGO2		JHU05824	SLC12A1	SLC12A1
5788	5	10	43	CNPY3	NOT FOUND	Q9BT09	JHU08819.B5C10R43	278.5		JHU05762	ANKRD13D	ANKRD13D		JHU05828	SLC5A10	SLC5A10
201	1	6	15	BNIP3L	NOT FOUND	O60238	JHU00973.B1C6R15	278		JHU05766	BMPR1B	BMPR1B		JHU05831	SPATA9	SPATA9
19536	15	19	71	APOBEC3C	NOT FOUND	Q9NRW3	JHU01449.B15C19R71	278		JHU05774	CPEB1	CPEB1		JHU05833	SPDYA	SPDYA
22171	18	8	21	ZSCAN30	NOT FOUND		JHU29179.B18C8R21	277.5		JHU05777	CYP4A11	CYP4A11		JHU05838	TBXAS1	TBXAS1
1705	2	20	33	APOBEC3C	NOT FOUND	Q9NRW3	JHU01449.B2C20R33	277		JHU05778	DCDC2	DCDC2		JHU05843	TRIM69	TRIM69
8414	7	18	37	PKNOX1	NOT FOUND	P55347	JHU08417.B7C18R37	276.8		JHU05780	DNALI1	DNALI1		JHU05848	XRN1	XRN1
2881	3	9	23	APIP	NOT FOUND	Q96GX9	JHU01253.B3C9R23	276.5		JHU05783	ERG	ERG		JHU05856	ABCC6	ABCC6
12872	10	8	63	FTH1	NOT FOUND	P02794	JHU15414.B10C8R63	275.8		JHU05786	SNX32	SNX32		JHU05861	HOGA1	HOGA1
3908	4	23	3	CKMT1A	NOT FOUND	P12532	JHU00019.B4C23R3	275.7		JHU05789	HMGCS2	HMGCS2		JHU05865	C1QTNF9	C1QTNF9
10458	8	32	81	EPS8L2	NOT FOUND	Q9H6S3	JHU10874.B8C32R81	275.2		JHU05792	JRK	JRK		JHU05867	CACNG3	CACNG3
2137	2	26	63	GON7_frag	NOT FOUND		JHU03849.B2C26R63	275		JHU05801	DNAAF11	NOT FOUND		JHU05876	CYSLTR1	CYSLTR1
767	1	25	57	CAPS	NOT FOUND	Q13938-3	JHU03670.B1C25R57	274		JHU05802	MAK	MAK		JHU05888	RIMKLA	RIMKLA
21418	17	8	13	C3orf38	NOT FOUND	Q5JPI3-2	JHU15675.B17C8R13	273.3		JHU05808	NRM	NRM		JHU05901	KCNA2	KCNA2
16046	13	31	3	NCOA3	NOT FOUND	Q9Y6Q9	JHU19919.B13C31R3	273		JHU05810	PKD2L2	PKD2L2		JHU05903	FAM72B	FAM72B
14017	11	6	49	SDCBP	NOT FOUND	O00560-2	JHU14785.B11C6R49	272.8		JHU05811	PLA1A	PLA1A		JHU05914	NXPH1	NXPH1
14112	11	12	55	RPRD1B	NOT FOUND	Q9NQG5	JHU14921.B11C12R55	272.5		JHU05823	SLA2	SLA2		JHU05920	PNMA1	PNMA1
12381	10	7	31	PSMC3	NOT FOUND	P17980	JHU13762.B10C7R31	272.2		JHU05824	SLC12A1	SLC12A1		JHU05939	TMEM150A	TMEM150A
2820	3	30	17	RNF114	NOT FOUND	Q9Y508	JHU01152.B3C30R17	271		JHU05828	SLC5A10	SLC5A10		JHU05946	VASH2	VASH2
15144	12	19	33	TCN2	NOT FOUND	P20062	JHU13678.B12C19R33	271		JHU05831	SPATA9	SPATA9		JHU05970	MRAP2	MRAP2
12535	10	4	41	WISP2	NOT FOUND	O76076-2	JHU14066.B10C4R41	271		JHU05833	SPDYA	SPDYA		JHU05976	CIB2	CIB2
3118	3	8	41	ECSIT	NOT FOUND	Q9BQ95	JHU02435.B3C8R41	270.7		JHU05838	TBXAS1	TBXAS1		JHU05977	CNIH2	CNIH2
12542	10	11	41	SCAF4	NOT FOUND	O95104	JHU14048.B10C11R41	270.7		JHU05843	TRIM69	TRIM69		JHU05982	DAAM2	DAAM2
9902	8	18	45	NACC2	NOT FOUND	Q96BF6	JHU08741.B8C18R45	270.5		JHU05848	XRN1	XRN1		JHU05983	DDX28	DDX28
15318	12	11	45	LOC105372481_frag	NOT FOUND		JHU14398.B12C11R45	270.5		JHU05856	ABCC6	ABCC6		JHU05989	GTSF1L	GTSF1L
5886	5	16	49	NOL3	NOL3	O60936-2	JHU09079.B5C16R49	270.2		JHU05861	HOGA1	HOGA1		JHU05993	GABRA4	GABRA4
4696	4	27	59	MTUS1	NOT FOUND		JHU03604.B4C27R59	270		JHU05865	C1QTNF9	C1QTNF9		JHU06009	CROCCP2	CROCCP2
283	1	14	21	SNX3	NOT FOUND	O60493	JHU01329.B1C14R21	268.5		JHU05867	CACNG3	CACNG3		JHU06014	PEMT	PEMT
9767	8	4	37	SYTL1	NOT FOUND	Q8IYJ3	JHU08341.B8C4R37	268.5		JHU05875	CYP2B	NOT FOUND		JHU06030	SPACA4	SPACA4
7198	6	10	47	GSTA3	GSTA3	Q16772	JHU08773.B6C10R47	268.5		JHU05876	CYSLTR1	CYSLTR1		JHU06034	SYT16	SYT16
12512	10	12	39	KCTD7	NOT FOUND	Q96MP8	JHU13820.B10C12R39	268.5		JHU05888	RIMKLA	RIMKLA		JHU06035	ADAD1	ADAD1
4917	4	22	75	ARRB2	NOT FOUND	P32121	JHU04711.B4C22R75	268		JHU05901	KCNA2	KCNA2		JHU06042	KJ903373_frag	KJ903373_frag
15874	12	12	83	FAM131B	FAM131B	Q86XD5	JHU16409.B12C12R83	267.5		JHU05903	FAM72B	FAM72B		JHU06052	ARHGAP20	ARHGAP20
5957	5	24	53	HSF1	NOT FOUND	Q00613	JHU09063.B5C24R53	267		JHU05914	NXPH1	NXPH1		JHU06053	ARNT2	ARNT2
11168	9	18	37	FSCN1	NOT FOUND	Q16658	JHU14110.B9C18R37	267		JHU05920	PNMA1	PNMA1		JHU06054	ARNT2	ARNT2
19064	15	18	39	MYBPC1	NOT FOUND	Q00872-2	JHU17361.B15C18R39	267		JHU05939	TMEM150A	TMEM150A		JHU06062	C7orf31	C7orf31
9325	8	11	5	ELF2	NOT FOUND	Q15723-3	JHU05987.B8C11R5	266.8		JHU05946	VASH2	VASH2		JHU06067	CD6	CD6
2739	3	9	13	HOMER3	HOMER3	Q9NSC5	JHU00910.B3C9R13	266.5		JHU05970	MRAP2	MRAP2		JHU06069	CIDEB	CIDEB
15292	12	16	43	CREM	NOT FOUND	Q03060-27	JHU14385.B12C16R43	266.5		JHU05976	CIB2	CIB2		JHU06077	DTL	DTL
9704	8	32	31	ADSS	NOT FOUND	P30520	JHU07776.B8C32R31	266		JHU05977	CNIH2	CNIH2		JHU06084	GAD1	GAD1
22256	18	29	25	SETD7	NOT FOUND	Q8WTS6	JHU29696.B18C29R25	266		JHU05982	DAAM2	DAAM2		JHU06087	GPNMB	GPNMB
4169	4	27	21	PRDX3	NOT FOUND	P30048	JHU01316.B4C27R21	265.7		JHU05983	DDX28	DDX28		JHU06088	GRID1	GRID1
9120	7	25	83	PNP	NOT FOUND	P00491	JHU10998.B7C25R83	265.7		JHU05989	GTSF1L	GTSF1L		JHU06095	KCND1	KCND1
3528	3	20	69	FGFR1OP	NOT FOUND	O95684-2	JHU04258.B3C20R69	265.5		JHU05993	GABRA4	GABRA4		JHU06098	KLHL8	KLHL8
925	1	11	69	SULT1A3	NOT FOUND	P0DMM9	JHU04495.B1C11R69	264		JHU06009	CROCCP2	CROCCP2		JHU06099	LOC554223	LOC554223
161	1	27	11	CRABP2	NOT FOUND	P29373	JHU00507.B1C27R11	263.8		JHU06014	PEMT	PEMT		JHU06100	LRRN3	LRRN3
18378	14	2	83	EFCAB1	NOT FOUND	Q9HAE3	JHU05022.B14C2R83	263.8		JHU06030	SPACA4	SPACA4		JHU06107	NRSN1	NRSN1
100	1	23	7	RPLP1	NOT FOUND	P05386	JHU00457.B1C23R7	263.2		JHU06034	SYT16	SYT16		JHU06110	PHOX2A	PHOX2A
12045	10	26	7	SPANXN3	NOT FOUND	Q5MJ09	JHU11973.B10C26R7	262.7		JHU06035	ADAD1	ADAD1		JHU06111	PLEKHA4	PLEKHA4
19370	15	1	61	ATP4A	ATP4A	P20648	JHU17971.B15C1R61	262.5		JHU06042	KJ903373_frag	KJ903373_frag		JHU06115	RHOBTB2	RHOBTB2
12684	10	9	51	CBFA2T3	NOT FOUND		JHU14629.B10C9R51	260.2		JHU06052	ARHGAP20	ARHGAP20		JHU06121	SHC4	SHC4
18575	15	12	3	Irx5	NOT FOUND	Q9JKQ4	JHU19581.B15C12R3	260.2		JHU06053	ARNT2	ARNT2		JHU06126	SYT3	SYT3
20027	16	14	11	NABP1	NOT FOUND	Q96AH0	JHU01309.B16C14R11	259.5		JHU06054	ARNT2	ARNT2		JHU06132	TLE2	TLE2
10441	8	15	81	HG501992.1_frag	NOT FOUND		JHU10834.B8C15R81	259.3		JHU06062	C7orf31	C7orf31		JHU06133	TMC5	TMC5
8846	7	27	65	RBPJ	NOT FOUND	Q06330-6	JHU09770.B7C27R65	258.8		JHU06067	CD6	CD6		JHU06149	ALB	ALB
5526	5	2	25	EML1	EML1	O00423	JHU07607.B5C2R25	258.5		JHU06069	CIDEB	CIDEB		JHU06150	AMBP	AMBP
15936	12	22	87	PAFAH1B3	NOT FOUND	Q15102	JHU04573.B12C22R87	258.3		JHU06077	DTL	DTL		JHU06155	AURKB	AURKB
21563	17	25	21	TACC3	NOT FOUND	Q9Y6A5	JHU29447.B17C25R21	257.8		JHU06084	GAD1	GAD1		JHU06162	CCNE1	CCNE1
2760	3	30	13	TBC1D23	NOT FOUND		JHU01132.B3C30R13	257.4		JHU06087	GPNMB	GPNMB		JHU06164	CDH7	CDH7
11200	9	21	39	ATP6V0D1	NOT FOUND	P61421	JHU14084.B9C21R39	257.3		JHU06088	GRID1	GRID1		JHU06167	CPA2	CPA2
1139	1	19	83	PMP2	PMP2	P02689	JHU05248.B1C19R83	256.5		JHU06095	KCND1	KCND1		JHU06184	GAS2	GAS2
7583	6	24	73	MGAT4B	NOT FOUND	Q9UQ53-3	JHU10615.B6C24R73	256.4		JHU06098	KLHL8	KLHL8		JHU06205	PAQR5	PAQR5
15068	12	5	29	ZCCHC7	NOT FOUND	Q8N3Z6	JHU13113.B12C5R29	255.8		JHU06099	LOC554223	LOC554223		JHU06209	QPRT	QPRT
6599	6	16	5	CTNNA1	NOT FOUND	P35221-3	JHU05980.B6C16R5	255.2		JHU06100	LRRN3	LRRN3		JHU06217	SLC23A1	SLC23A1
5727	5	12	39	FSIP1	NOT FOUND	Q8NA03	JHU07906.B5C12R39	254.8		JHU06107	NRSN1	NRSN1		JHU06218	SLC34A1	SLC34A1
17828	14	14	45	PARP1	NOT FOUND	P09874	JHU18304.B14C14R45	254.5		JHU06110	PHOX2A	PHOX2A		JHU06220	SLCO2B1	SLCO2B1
15902	12	18	85	YAF2	NOT FOUND	Q8IY57-5	JHU13110.B12C18R85	254		JHU06111	PLEKHA4	PLEKHA4		JHU06222	SPNS3	SPNS3
15104	12	9	31	PPIL4	NOT FOUND	Q8WUA2	JHU13555.B12C9R31	253.8		JHU06115	RHOBTB2	RHOBTB2		JHU06225	TCEA3	TCEA3
1992	2	31	53	HNRNPD	NOT FOUND	Q14103-3	JHU03396.B2C31R53	253.4		JHU06121	SHC4	SHC4		JHU06226	THG1L	THG1L
15244	12	28	39	POLR1C	NOT FOUND	O15160	JHU14138.B12C28R39	253.3		JHU06126	SYT3	SYT3		JHU06247	FAM167A	FAM167A
10939	9	2	23	GYS1	GYS1	P13807-2	JHU12663.B9C2R23	253		JHU06132	TLE2	TLE2		JHU06250	CENPN	CENPN
18635	15	21	7	THOP1	THOP1	P52888	JHU12713.B15C21R7	252.5		JHU06133	TMC5	TMC5		JHU06258	FBXW5	FBXW5
1385	2	15	9	TCEAL1	NOT FOUND	Q15170-2	JHU00465.B2C15R9	252.4		JHU06144	ACP3	NOT FOUND		JHU06267	IL17RB	IL17RB
12516	10	16	39	SLC38A10	NOT FOUND	Q9HBR0-2	JHU14023.B10C16R39	252.3		JHU06149	ALB	ALB		JHU06271	LACTB2	LACTB2
15959	12	15	89	NOP56_frag	NOT FOUND		JHU02459.B12C15R89	251.8		JHU06150	AMBP	AMBP		JHU06315	PKIB	PKIB
202	1	7	15	APH1A	NOT FOUND	Q96BI3-2	JHU01060.B1C7R15	251.5		JHU06155	AURKB	AURKB		JHU06334	ZNF691	ZNF691
6121	5	11	65	SMN1	NOT FOUND	Q16637	JHU09869.B5C11R65	251.5		JHU06162	CCNE1	CCNE1		JHU06340	BBS5	BBS5
17486	14	6	19	COLGALT2	NOT FOUND	Q8IYK4	JHU19197.B14C6R19	251		JHU06164	CDH7	CDH7		JHU06344	C1orf210	C1orf210
9795	8	1	39	SAMD11	NOT FOUND	Q96NU1-1	JHU08335.B8C1R39	250.8		JHU06167	CPA2	CPA2		JHU06354	CCR9	CCR9
7499	6	26	67	SP140	NOT FOUND	Q13342-4	JHU10057.B6C26R67	250.8		JHU06184	GAS2	GAS2		JHU06358	DAZ4	DAZ4
10624	9	10	1	LOC101928917	NOT FOUND		JHU11843.B9C10R1	250		JHU06205	PAQR5	PAQR5		JHU06360	ERI2	ERI2
18314	14	2	79	WARS	NOT FOUND	P23381	JHU14803.B14C2R79	250		JHU06209	QPRT	QPRT		JHU06367	TTC23L	TTC23L
16342	13	8	27	BAIAP2L1	NOT FOUND	Q9UHR4	JHU19453.B13C8R27	250		JHU06217	SLC23A1	SLC23A1		JHU06370	FURIN	FURIN
10741	9	6	9	SUFU	NOT FOUND	Q9UMX1	JHU12140.B9C6R9	249		JHU06218	SLC34A1	SLC34A1		JHU06372	GATA3	GATA3
12801	10	32	57	ACSS2	NOT FOUND	Q9NR19	JHU15004.B10C32R57	249		JHU06220	SLCO2B1	SLCO2B1		JHU06376	KCNIP1	KCNIP1
10489	8	31	83	ZBTB39	NOT FOUND	O15060	JHU11126.B8C31R83	248.8		JHU06222	SPNS3	SPNS3		JHU06401	RASL10B	RASL10B
13615	11	30	21	KCTD17	NOT FOUND	Q8N5Z5-2	JHU12963.B11C30R21	248.8		JHU06225	TCEA3	TCEA3		JHU06402	REG1A	REG1A
23728	20	4	39	dsDNA	NOT FOUND		Auto-antigen.B20C4R39	248.5		JHU06226	THG1L	THG1L		JHU06403	RETSAT	RETSAT
20945	16	23	73	C11orf49	NOT FOUND	Q9H6J7	JHU02410.B16C23R73	248		JHU06247	FAM167A	FAM167A		JHU06409	SEC14L2	SEC14L2
3578	3	10	73	SPSB2	NOT FOUND	Q99619	JHU04978.B3C10R73	248		JHU06250	CENPN	CENPN		JHU06413	SLC2A2	SLC2A2
23715	20	19	37	EGFR	NOT FOUND		JHU29137.B20C19R37	248		JHU06258	FBXW5	FBXW5		JHU06417	TCEA2	TCEA2
18591	15	30	3	DMTF1	NOT FOUND	Q9Y222	JHU19803.B15C30R3	247.2		JHU06267	IL17RB	IL17RB		JHU06418	TDP1	TDP1
3576	3	7	73	FAM175B	NOT FOUND		JHU04940.B3C7R73	246.8		JHU06271	LACTB2	LACTB2		JHU06434	ANGPTL3	ANGPTL3
4282	4	7	31	TGM2	NOT FOUND	P21980-2	JHU02291.B4C7R31	246.5		JHU06315	PKIB	PKIB		JHU06435	AP3M2	AP3M2
14524	11	15	83	KJ901215	NOT FOUND		JHU16463.B11C15R83	246.5		JHU06334	ZNF691	ZNF691		JHU06438	ARID3B	ARID3B
9823	8	1	41	FSIP1	NOT FOUND	Q8NA03	JHU07906.B8C1R41	246.2		JHU06340	BBS5	BBS5		JHU06443	BVES	BVES
1193	1	11	87	PCYT1B	NOT FOUND	Q9Y5K3-3	JHU05629.B1C11R87	244.5		JHU06344	C1orf210	C1orf210		JHU06451	DERL3	DERL3
8902	7	28	69	EFEMP1	NOT FOUND	Q12805	JHU10366.B7C28R69	244.5		JHU06354	CCR9	CCR9		JHU06454	FGD2	FGD2
6102	5	24	63	EEF1G	NOT FOUND	P26641	JHU09810.B5C24R63	244.3		JHU06358	DAZ4	DAZ4		JHU06455	SLC47A1	SLC47A1
1362	2	21	7	MCEE	NOT FOUND	Q96PE7	JHU00716.B2C21R7	244.2		JHU06360	ERI2	ERI2		JHU06457	FOLR2	FOLR2
1581	2	21	23	BANP	NOT FOUND	Q8N9N5-2	JHU01452.B2C21R23	243.5		JHU06367	TTC23L	TTC23L		JHU06489	PHYHIP	PHYHIP
5378	5	23	13	AAGAB	NOT FOUND	Q6PD74	JHU06550.B5C23R13	243		JHU06370	FURIN	FURIN		JHU06493	PRR11	PRR11
15135	12	9	33	DNAJB5	NOT FOUND	O75953	JHU13520.B12C9R33	242.2		JHU06372	GATA3	GATA3		JHU06494	PRR16	PRR16
21885	18	24	1	UBE2Q1	NOT FOUND	Q7Z7E8	JHU25696.B18C24R1	241.8		JHU06373	CMKLR2	NOT FOUND		JHU06512	TEAD2	TEAD2
12696	10	21	51	TPD52	NOT FOUND	P55327-2	JHU14891.B10C21R51	241.7		JHU06376	KCNIP1	KCNIP1		JHU06514	TMEM81	TMEM81
956	1	11	71	SNAP23	NOT FOUND	O00161	JHU04490.B1C11R71	241.5		JHU06401	RASL10B	RASL10B		JHU06520	XYLB	XYLB
143	1	7	11	FKBP8	NOT FOUND	Q14318	JHU00704.B1C7R11	241.3		JHU06402	REG1A	REG1A		JHU06521	ZFYVE28	ZFYVE28
9881	8	29	43	ACKR2	NOT FOUND	O00590	JHU08553.B8C29R43	241		JHU06403	RETSAT	RETSAT		JHU06523	RNF112	RNF112
15566	12	21	61	GBP5	NOT FOUND	Q96PP8	JHU15603.B12C21R61	241		JHU06409	SEC14L2	SEC14L2		JHU06531	C11orf65	C11orf65
12343	10	31	27	WT1_frag	NOT FOUND		JHU13394.B10C31R27	240.8		JHU06413	SLC2A2	SLC2A2		JHU06536	CAMKV	CAMKV
6970	6	29	31	ZBTB7B	NOT FOUND	O15156	JHU07867.B6C29R31	240.5		JHU06417	TCEA2	TCEA2		JHU06540	CHRNB1	CHRNB1
9889	8	5	45	G6PD	NOT FOUND	P11413	JHU08472.B8C5R45	240.5		JHU06418	TDP1	TDP1		JHU06544	EPHA2	EPHA2
14485	11	26	79	SS18L1	SS18L1	O75177-5	JHU16470.B11C26R79	240		JHU06434	ANGPTL3	ANGPTL3		JHU06547	FAM43A	FAM43A
13958	11	29	43	CCDC82	NOT FOUND	Q8N4S0	JHU14285.B11C29R43	239.5		JHU06435	AP3M2	AP3M2		JHU06553	GATA2	GATA2
15957	12	12	89	GSTA2	GSTA2	P09210	JHU02343.B12C12R89	239		JHU06438	ARID3B	ARID3B		JHU06567	NKD1	NKD1
5740	5	25	39	RRP36	NOT FOUND	Q96EU6	JHU08271.B5C25R39	239		JHU06443	BVES	BVES		JHU06568	NR2E3	NR2E3
11641	9	4	71	CCDC102B_frag	NOT FOUND		JHU15882.B9C4R71	239		JHU06451	DERL3	DERL3		JHU06595	P2RY13	P2RY13
6817	6	2	21	ZER1	ZER1	Q7Z7L7	JHU07006.B6C2R21	238.8		JHU06454	FGD2	FGD2		JHU06605	SDR16C5	SDR16C5
9105	7	10	83	PIP4K2B	NOT FOUND	P78356	JHU11098.B7C10R83	237.8		JHU06455	SLC47A1	SLC47A1		JHU06612	SLC22A13	SLC22A13
465	1	12	37	PSAT1	NOT FOUND	Q9Y617	JHU02366.B1C12R37	237.5		JHU06457	FOLR2	FOLR2		JHU06614	STEAP3	STEAP3
8917	7	12	71	COL4A5	NOT FOUND	P29400	JHU09997.B7C12R71	237.5		JHU06489	PHYHIP	PHYHIP		JHU06645	HTR1F	HTR1F
11133	9	11	35	INF2_frag	NOT FOUND		JHU13690.B9C11R35	237.3		JHU06493	PRR11	PRR11		JHU06652	LEP	LEP
10411	8	16	79	DCK	NOT FOUND	P27707	JHU10963.B8C16R79	237		JHU06494	PRR16	PRR16		JHU06656	MAPK11	MAPK11
10012	8	1	53	P4HB	NOT FOUND	P07237	JHU09085.B8C1R53	236.7		JHU06512	TEAD2	TEAD2		JHU06657	MAST1	MAST1
22166	18	3	21	TYW5	NOT FOUND	A2RUC4	JHU28167.B18C3R21	236		JHU06514	TMEM81	TMEM81		JHU06666	NEK2	NEK2
7711	6	28	81	FGFR1OP	NOT FOUND	O95684	JHU11071.B6C28R81	235.6		JHU06517	TUBA3D	NOT FOUND		JHU06674	P2RY1	P2RY1
20995	16	9	77	GYS1	GYS1	P13807-2	JHU12663.B16C9R77	235.5		JHU06520	XYLB	XYLB		JHU06676	PDGFRL	PDGFRL
5600	5	1	31	RGS20	RGS20	O76081-6	JHU07939.B5C1R31	235.2		JHU06521	ZFYVE28	ZFYVE28		JHU06682	PODN	PODN
9880	8	28	43	FSCN1	NOT FOUND	Q16658	JHU08766.B8C28R43	234.5		JHU06523	RNF112	RNF112		JHU06693	SLC16A7	SLC16A7
7601	6	11	75	MPP5	NOT FOUND	Q8N3R9	JHU10617.B6C11R75	234		JHU06531	C11orf65	C11orf65		JHU06699	RELT	RELT
14089	11	19	53	GAB2	NOT FOUND	Q9UQC2	JHU14748.B11C19R53	233.8		JHU06536	CAMKV	CAMKV		JHU06705	VASH2	VASH2
11863	9	22	87	ALDH1L1	ALDH1L1		JHU08161.B9C22R87	233.5		JHU06540	CHRNB1	CHRNB1		JHU06706	VIT	VIT
13725	11	14	29	HGH1	NOT FOUND	Q9BTY7	JHU13121.B11C14R29	233.5		JHU06544	EPHA2	EPHA2		JHU06709	ZCCHC12	ZCCHC12
12376	10	2	31	FARSB	NOT FOUND	Q9NSD9	JHU13438.B10C2R31	233.3		JHU06547	FAM43A	FAM43A		JHU06710	ZCCHC12	ZCCHC12
165	1	31	11	ADD1	NOT FOUND		JHU00675.B1C31R11	232.8		JHU06553	GATA2	GATA2		JHU06723	BCL6B	BCL6B
5437	5	29	17	PSRC1	NOT FOUND	Q6PGN9	JHU06683.B5C29R17	232.8		JHU06567	NKD1	NKD1		JHU06728	C7orf31	C7orf31
1681	2	17	31	EIF3E	NOT FOUND	P60228	JHU02048.B2C17R31	232.7		JHU06568	NR2E3	NR2E3		JHU06729	CCDC65	CCDC65
8550	7	32	45	GMEB1	NOT FOUND	Q9Y692	JHU08584.B7C32R45	232.5		JHU06595	P2RY13	P2RY13		JHU06733	CLIP3	CLIP3
9554	8	32	19	IRS1	NOT FOUND	P35568	JHU07049.B8C32R19	232		JHU06605	SDR16C5	SDR16C5		JHU06736	CPEB1	CPEB1
8477	7	19	41	SPATA32	NOT FOUND	Q96LK8	JHU08266.B7C19R41	232		JHU06612	SLC22A13	SLC22A13		JHU06742	DLX1	DLX1
5071	4	29	85	KCNAB1	KCNAB1	Q14722-2	JHU05510.B4C29R85	231.3		JHU06614	STEAP3	STEAP3		JHU06743	DYNLRB2	DYNLRB2
19701	15	26	81	GAB1	NOT FOUND	Q13480-2	JHU09535.B15C26R81	231		JHU06645	HTR1F	HTR1F		JHU06745	F2	F2
11738	9	19	77	ELF2	NOT FOUND	Q15723-4	JHU16274.B9C19R77	231		JHU06652	LEP	LEP		JHU06750	FGD5	FGD5
8801	7	10	63	TCHP	TCHP	Q9BT92	JHU09972.B7C10R63	230.8		JHU06656	MAPK11	MAPK11		JHU06754	FRMD5	FRMD5
576	1	9	45	ATAD1_frag	NOT FOUND		JHU02790.B1C9R45	230.5		JHU06657	MAST1	MAST1		JHU06756	GLRA2	GLRA2
10901	9	23	19	TBX2	TBX2	Q13207	JHU12710.B9C23R19	230.3		JHU06666	NEK2	NEK2		JHU06771	DNM1P34	DNM1P34
11179	9	30	37	VPS37B	NOT FOUND	Q9H9H4	JHU14167.B9C30R37	229.7		JHU06674	P2RY1	P2RY1		JHU06778	NR1D1	NR1D1
14394	11	12	73	PRKAR2B	NOT FOUND	P31323	JHU16126.B11C12R73	229		JHU06676	PDGFRL	PDGFRL		JHU06781	PARS2	PARS2
23742	20	24	39	JO-1	NOT FOUND		Auto-antigen.B20C24R39	228.8		JHU06682	PODN	PODN		JHU06783	PIK3R5	PIK3R5
16025	13	28	1	Prdm16	Prdm16	A2A935-2	JHU19838.B13C28R1	228.7		JHU06693	SLC16A7	SLC16A7		JHU06784	PODXL2	PODXL2
558	1	23	43	HNRNPK	NOT FOUND	P61978-2	JHU02733.B1C23R43	228		JHU06699	RELT	RELT		JHU06791	SCNN1G	SCNN1G
2262	2	7	73	CIAPIN1	NOT FOUND	Q6FI81	JHU04914.B2C7R73	228		JHU06705	VASH2	VASH2		JHU06793	SLC17A7	SLC17A7
10324	8	21	73	GATSL2	NOT FOUND	A6NHX0	JHU10701.B8C21R73	228		JHU06706	VIT	VIT		JHU06794	SLC27A2	SLC27A2
2884	3	12	23	EMILIN1	NOT FOUND	Q9Y6C2-2	JHU01173.B3C12R23	227.8		JHU06709	ZCCHC12	ZCCHC12		JHU06796	SOX5	SOX5
572	1	5	45	PAX8	PAX8	Q06710	JHU02750.B1C5R45	227.5		JHU06710	ZCCHC12	ZCCHC12		JHU06799	SPRR1B	SPRR1B
10781	9	20	11	CAMKK2	NOT FOUND	Q96RR4-5	JHU11916.B9C20R11	227.5		JHU06723	BCL6B	BCL6B		JHU06808	ZNF467	ZNF467
698	1	14	53	PRRC2B	NOT FOUND	Q5JSZ5-2	JHU03219.B1C14R53	227.2		JHU06728	C7orf31	C7orf31		JHU06822	APBB1IP	APBB1IP
2347	2	2	79	SPRYD4	NOT FOUND	Q8WW59	JHU05075.B2C2R79	227.2		JHU06729	CCDC65	CCDC65		JHU06835	CDA	CDA
18538	15	2	1	Zic1	Zic1	P46684	JHU19606.B15C2R1	227.2		JHU06733	CLIP3	CLIP3		JHU06837	CPNE5	CPNE5
1544	2	32	19	C11orf74	NOT FOUND	Q86VG3-2	JHU01270.B2C32R19	227		JHU06736	CPEB1	CPEB1		JHU06839	DDX20	DDX20
19892	16	31	1	ZNF225	NOT FOUND	Q9UK10	JHU19874.B16C31R1	227		JHU06742	DLX1	DLX1		JHU06843	DPP10	DPP10
3703	3	24	81	HDGF	NOT FOUND	P51858	JHU05224.B3C24R81	226		JHU06743	DYNLRB2	DYNLRB2		JHU06845	EGFL8	EGFL8
2411	2	3	83	ALDH4A1	ALDH4A1	P30038	JHU04994.B2C3R83	225.8		JHU06745	F2	F2		JHU06846	EGFL8	EGFL8
16510	13	4	43	API5	NOT FOUND	Q9BZZ5-2	JHU18336.B13C4R43	225.8		JHU06750	FGD5	FGD5		JHU06849	ELOVL2	ELOVL2
11020	9	23	27	ERICH1	NOT FOUND	Q86X53	JHU13046.B9C23R27	225.5		JHU06754	FRMD5	FRMD5		JHU06857	GFRA3	GFRA3
358	1	20	27	NECAP2	NOT FOUND	Q9NVZ3	JHU01601.B1C20R27	225.2		JHU06756	GLRA2	GLRA2		JHU06858	GJB6	GJB6
4186	4	15	23	HNRNPA0	NOT FOUND	Q13151	JHU01007.B4C15R23	225		JHU06771	DNM1P34	DNM1P34		JHU06862	IYD	IYD
11170	9	21	37	SLC30A9	NOT FOUND	Q6PML9	JHU14157.B9C21R37	224.8		JHU06778	NR1D1	NR1D1		JHU06863	KCNMB4	KCNMB4
33	1	7	3	PLEKHJ1	NOT FOUND	Q9NW61	JHU00353.B1C7R3	224.5		JHU06781	PARS2	PARS2		JHU06864	VAT1L	VAT1L
3903	4	18	3	IFI35	NOT FOUND	P80217	JHU00322.B4C18R3	224.2		JHU06783	PIK3R5	PIK3R5		JHU06869	LRRC3B	LRRC3B
5203	5	4	3	MRAP2	MRAP2	Q96G30	JHU05970.B5C4R3	224		JHU06784	PODXL2	PODXL2		JHU06872	STRADA	STRADA
12673	10	29	49	ASAP2	NOT FOUND	O43150	JHU14635.B10C29R49	224		JHU06791	SCNN1G	SCNN1G		JHU06873	MAP4K2	MAP4K2
18593	15	2	5	Hes5	HES5	P70120	JHU19579.B15C2R5	224		JHU06793	SLC17A7	SLC17A7		JHU06877	MORN3	MORN3
23518	20	32	23	DBX1	NOT FOUND		JHU29209.B20C32R23	224		JHU06794	SLC27A2	SLC27A2		JHU06888	PLA2G5	PLA2G5
13343	11	24	3	RFX4	RFX4	Q33E94	JHU11778.B11C24R3	223.5		JHU06796	SOX5	SOX5		JHU06892	PRSS35	PRSS35
13681	11	1	27	ZNF655	NOT FOUND	Q8N720	JHU13303.B11C1R27	223.5		JHU06799	SPRR1B	SPRR1B		JHU06895	SGIP1	SGIP1
8698	7	22	55	C12orf40	NOT FOUND	Q86WS4	JHU09321.B7C22R55	223.2		JHU06808	ZNF467	ZNF467		JHU06898	SOX6	SOX6
15458	12	5	55	SYP	SYP	P08247	JHU14975.B12C5R55	223		JHU06822	APBB1IP	APBB1IP		JHU06908	UBL4B	UBL4B
8696	7	20	55	ARHGAP4	NOT FOUND	P98171-2	JHU09226.B7C20R55	222.8		JHU06835	CDA	CDA		JHU06909	UPP2	UPP2
11222	9	14	41	TAOK3	NOT FOUND	Q9H2K8	JHU13971.B9C14R41	222.5		JHU06837	CPNE5	CPNE5		JHU06914	ACRBP	ACRBP
15852	12	10	81	EIF2B1	NOT FOUND	Q14232	JHU07225.B12C10R81	222		JHU06839	DDX20	DDX20		JHU06915	ACTL7A	ACTL7A
22904	19	2	27	TPP2	NOT FOUND	P29144	JHU29555.B19C2R27	221.8		JHU06843	DPP10	DPP10		JHU06916	ALDH4A1	ALDH4A1
1866	2	14	45	ZCCHC7	NOT FOUND	Q8N3Z6-2	JHU02874.B2C14R45	221.5		JHU06845	EGFL8	EGFL8		JHU06927	CCIN	CCIN
14673	12	27	1	CCDC106	CCDC106		JHU11626.B12C27R1	221.5		JHU06846	EGFL8	EGFL8		JHU06934	DNAJC12	DNAJC12
9980	8	1	51	DRICH1	NOT FOUND	Q6PGQ1	JHU09071.B8C1R51	221		JHU06849	ELOVL2	ELOVL2		JHU06935	DNMBP	DNMBP
5005	4	22	81	BEND7	BEND7	Q8N7W2-2	JHU05095.B4C22R81	220.8		JHU06857	GFRA3	GFRA3		JHU06937	DUSP10	DUSP10
9611	8	10	25	CPED1	NOT FOUND		JHU07328.B8C10R25	220.5		JHU06858	GJB6	GJB6		JHU06943	GABRA3	GABRA3
18592	15	32	3	PDX1	PDX1	P52945	JHU19655.B15C32R3	220.5		JHU06862	IYD	IYD		JHU06944	GLYCTK	GLYCTK
14236	11	10	63	KRT83	NOT FOUND	P78385	JHU15618.B11C10R63	220.4		JHU06863	KCNMB4	KCNMB4		JHU06946	GPC3	GPC3
7124	6	29	41	SNX16	NOT FOUND	P57768	JHU08237.B6C29R41	220.2		JHU06864	VAT1L	VAT1L		JHU06953	KRT4	KRT4
15376	12	16	49	MDH1	NOT FOUND	P40925	JHU14763.B12C16R49	220.2		JHU06869	LRRC3B	LRRC3B		JHU06954	KRT6A	KRT6A
2229	2	1	71	PPP1R2	NOT FOUND	P41236	JHU04467.B2C1R71	220		JHU06872	STRADA	STRADA		JHU06956	MAT1A	MAT1A
14123	11	23	55	FGFR1OP2	NOT FOUND	Q9NVK5	JHU14934.B11C23R55	220		JHU06873	MAP4K2	MAP4K2		JHU06967	NPHP4	NPHP4
4702	4	4	61	TBK1	NOT FOUND	Q9UHD2	JHU04116.B4C4R61	219.5		JHU06877	MORN3	MORN3		JHU06973	PCDH8	PCDH8
17209	13	20	89	WNT5A	WNT5A	P41221	JHU09880.B13C20R89	219		JHU06888	PLA2G5	PLA2G5		JHU06978	PIGZ	PIGZ
21340	17	2	7	GGA1	GGA1	Q9UJY5-3	JHU20149.B17C2R7	219		JHU06892	PRSS35	PRSS35		JHU06982	PTPRO	PTPRO
1050	1	25	77	RRP15	NOT FOUND	Q9Y3B9	JHU04869.B1C25R77	218.8		JHU06895	SGIP1	SGIP1		JHU06983	RAI2	RAI2
2028	2	5	57	HMGN1	NOT FOUND	P05114	JHU03501.B2C5R57	218.5		JHU06898	SOX6	SOX6		JHU06985	REC8	REC8
11330	9	14	49	PDZRN3	NOT FOUND	Q9UPQ7	JHU14672.B9C14R49	218.5		JHU06908	UBL4B	UBL4B		JHU06986	SLC13A3	SLC13A3
4331	4	6	35	SULT1C2	SULT1C2	O00338	JHU02194.B4C6R35	218.2		JHU06909	UPP2	UPP2		JHU06994	SPATA16	SPATA16
19882	16	19	1	CDR2L	NOT FOUND	Q86X02	JHU19739.B16C19R1	218.2		JHU06914	ACRBP	ACRBP		JHU06996	THBS4	THBS4
4461	4	26	43	PCYT2	NOT FOUND	Q99447	JHU02753.B4C26R43	218		JHU06915	ACTL7A	ACTL7A		JHU07000	TRAM2	TRAM2
6529	6	5	1	KRT36	NOT FOUND	O76013-2	JHU05796.B6C5R1	217.7		JHU06916	ALDH4A1	ALDH4A1		JHU07002	UBE2O	UBE2O
4010	4	12	11	GAPDH	NOT FOUND	P04406	JHU00420.B4C12R11	217		JHU06927	CCIN	CCIN		JHU07006	ZER1	ZER1
2982	3	6	31	EFCAB2	EFCAB2	Q5VUJ9-2	JHU02135.B3C6R31	216.8		JHU06934	DNAJC12	DNAJC12		JHU07008	ACAN	ACAN
18300	14	20	77	PUS1	NOT FOUND	Q9Y606-2	JHU13189.B14C20R77	216.8		JHU06935	DNMBP	DNMBP		JHU07011	ADAM12	ADAM12
11653	9	17	71	RAP1GDS1	NOT FOUND	P52306-2	JHU15826.B9C17R71	216.5		JHU06937	DUSP10	DUSP10		JHU07021	CHN1	CHN1
13165	10	15	83	ZNF254	NOT FOUND	O75437	JHU15476.B10C15R83	215.7		JHU06943	GABRA3	GABRA3		JHU07029	DDX11	DDX11
16923	13	22	71	RCN3	RCN3	Q96D15	JHU18948.B13C22R71	215.7		JHU06944	GLYCTK	GLYCTK		JHU07040	HABP2	HABP2
5913	5	11	51	NDEL1	NOT FOUND	Q9GZM8	JHU09076.B5C11R51	215.2		JHU06946	GPC3	GPC3		JHU07050	KCNA4	KCNA4
13785	11	11	33	PLEK	NOT FOUND	P08567	JHU13652.B11C11R33	215		JHU06953	KRT4	KRT4		JHU07056	MAG	MAG
11293	9	29	45	ASAP3	NOT FOUND	Q8TDY4	JHU14293.B9C29R45	215		JHU06954	KRT6A	KRT6A		JHU07060	MAP3K14	MAP3K14
12712	10	6	53	SNX12	NOT FOUND	Q9UMY4-2	JHU14788.B10C6R53	215		JHU06956	MAT1A	MAT1A		JHU07067	MYO1A	MYO1A
17761	14	7	41	ARMC9	ARMC9	Q7Z3E5-2	JHU17328.B14C7R41	215		JHU06967	NPHP4	NPHP4		JHU07072	PHEX	PHEX
1881	2	29	45	ZCCHC10	NOT FOUND	Q8TBK6	JHU02873.B2C29R45	214.7		JHU06973	PCDH8	PCDH8		JHU07074	PLG	PLG
10717	9	13	7	WWC2_frag	NOT FOUND	Q6AWC2-7	JHU12249.B9C13R7	214.7		JHU06978	PIGZ	PIGZ		JHU07075	PLG	PLG
7659	6	8	79	TPPP	TPPP	O94811	JHU10922.B6C8R79	214.5		JHU06982	PTPRO	PTPRO		JHU07079	PTK2B	PTK2B
17569	14	14	25	TLK2	NOT FOUND	Q86UE8-2	JHU19541.B14C14R25	214.5		JHU06983	RAI2	RAI2		JHU07089	SLC26A2	SLC26A2
12824	10	24	59	DTWD1	NOT FOUND	Q8N5C7-2	JHU15116.B10C24R59	214.2		JHU06985	REC8	REC8		JHU07090	SLC6A18	SLC6A18
13867	11	31	37	ADPGK	ADPGK	Q9BRR6	JHU14076.B11C31R37	214		JHU06986	SLC13A3	SLC13A3		JHU07094	STK31	STK31
23456	20	31	19	PDCD6IP	NOT FOUND		JHU29441.B20C31R19	214		JHU06994	SPATA16	SPATA16		JHU07100	TSKU	TSKU
22746	19	1	17	ALDOA	NOT FOUND	P04075	JHU21628.B19C1R17	213.8		JHU06996	THBS4	THBS4		JHU07108	ADORA2A	ADORA2A
8478	7	21	41	AMPH	NOT FOUND	P49418	JHU08357.B7C21R41	213.2		JHU07000	TRAM2	TRAM2		JHU07115	CA10	CA10
12033	10	13	7	WWC2_frag	NOT FOUND	Q6AWC2-7	JHU12249.B10C13R7	213		JHU07002	UBE2O	UBE2O		JHU07126	DOC2A	DOC2A
2330	2	16	77	SNRPN	NOT FOUND	P63162	JHU04877.B2C16R77	212.5		JHU07006	ZER1	ZER1		JHU07129	E2F2	E2F2
12084	10	5	11	TFAP2D	NOT FOUND	Q7Z6R9	JHU11977.B10C5R11	212.5		JHU07008	ACAN	ACAN		JHU07133	EPOR	EPOR
12649	10	4	49	STX10	NOT FOUND	O60499	JHU14789.B10C4R49	212.5		JHU07011	ADAM12	ADAM12		JHU07134	GC	GC
2833	3	13	19	FKBP9P1	NOT FOUND	Q75LS8	JHU01477.B3C13R19	212		JHU07021	CHN1	CHN1		JHU07141	HAPLN1	HAPLN1
19779	15	8	87	AVEN	AVEN	Q9NQS1	JHU12833.B15C8R87	212		JHU07029	DDX11	DDX11		JHU07143	HRH1	HRH1
15105	12	10	31	CTNS	NOT FOUND	O60931	JHU13713.B12C10R31	212		JHU07040	HABP2	HABP2		JHU07144	HRH1	HRH1
11119	9	28	33	KCNAB1	KCNAB1	Q14722-3	JHU13741.B9C28R33	212		JHU07050	KCNA4	KCNA4		JHU07150	KCNAB2	KCNAB2
12124	10	23	13	ARID3A	ARID3A	Q99856	JHU12259.B10C23R13	211.5		JHU07056	MAG	MAG		JHU07151	KCNAB2	KCNAB2
14039	11	29	49	HIP1R	NOT FOUND	O75146	JHU14651.B11C29R49	211.5		JHU07060	MAP3K14	MAP3K14		JHU07160	NFATC4	NFATC4
5382	5	27	13	C16orf45	NOT FOUND	Q96MC5-2	JHU06630.B5C27R13	211.3		JHU07067	MYO1A	MYO1A		JHU07162	PCSK2	PCSK2
20965	16	11	75	MED15	NOT FOUND	Q96RN5-2	JHU19926.B16C11R75	211.3		JHU07072	PHEX	PHEX		JHU07166	PTPN5	PTPN5
15230	12	10	39	DHTKD1	DHTKD1	Q96HY7	JHU14102.B12C10R39	211.2		JHU07074	PLG	PLG		JHU07170	RPUSD2	RPUSD2
4566	4	12	51	SCML1	NOT FOUND	Q9UN30-1	JHU03143.B4C12R51	211		JHU07075	PLG	PLG		JHU07175	SHQ1	SHQ1
20106	16	9	17	PPIE	NOT FOUND	Q9UNP9	JHU04290.B16C9R17	211		JHU07079	PTK2B	PTK2B		JHU07177	SLC22A12	SLC22A12
5730	5	15	39	BOD1L2	NOT FOUND	Q8IYS8	JHU08093.B5C15R39	211		JHU07089	SLC26A2	SLC26A2		JHU07178	SLC32A1	SLC32A1
14781	12	17	9	NXN	NOT FOUND		JHU12028.B12C17R9	210.5		JHU07090	SLC6A18	SLC6A18		JHU07182	SNPH	SNPH
12423	10	17	33	CASC4	NOT FOUND	Q6P4E1-4	JHU13513.B10C17R33	210.3		JHU07094	STK31	STK31		JHU07184	STYK1	STYK1
12248	10	23	21	HEATR3	NOT FOUND	Q7Z4Q2	JHU12667.B10C23R21	210		JHU07100	TSKU	TSKU		JHU07187	TMEM117	TMEM117
20546	16	23	47	PAK4	NOT FOUND	O96013-4	JHU12984.B16C23R47	210		JHU07108	ADORA2A	ADORA2A		JHU07190	TUBA3E	TUBA3E
3541	3	1	71	TMA16	NOT FOUND	Q96EY4	JHU04443.B3C1R71	209.8		JHU07115	CA10	CA10		JHU07192	WDR53	WDR53
10697	9	24	5	ATP6AP2	NOT FOUND	O75787	JHU11718.B9C24R5	209.6		JHU07126	DOC2A	DOC2A		JHU07194	ZAP70	ZAP70
2721	3	22	11	CDC37L1	NOT FOUND	Q7L3B6	JHU00500.B3C22R11	209.5		JHU07129	E2F2	E2F2		JHU07201	AQP8	AQP8
14794	12	30	9	CREB3L1	NOT FOUND	Q96BA8	JHU12173.B12C30R9	209.5		JHU07133	EPOR	EPOR		JHU07212	CACNG1	CACNG1
1864	2	12	45	FAM103A1	NOT FOUND	Q9BTL3	JHU02725.B2C12R45	209		JHU07134	GC	GC		JHU07213	CCL3	CCL3
11962	10	4	3	ACSL4	NOT FOUND	O60488	JHU11713.B10C4R3	209		JHU07141	HAPLN1	HAPLN1		JHU07214	CCL4L1	CCL4L1
6048	5	22	59	PRR35	NOT FOUND	P0CG20	JHU09362.B5C22R59	208.7		JHU07143	HRH1	HRH1		JHU07218	CLCN6	CLCN6
11105	9	14	33	ADAP2	NOT FOUND	Q9NPF8	JHU13515.B9C14R33	208.5		JHU07144	HRH1	HRH1		JHU07221	CYSLTR2	CYSLTR2
13039	10	19	73	KLC3	NOT FOUND	Q6P597	JHU16297.B10C19R73	208.5		JHU07150	KCNAB2	KCNAB2		JHU07227	FBP2	FBP2
19138	15	30	43	NAP1L4	NOT FOUND	Q99733	JHU18484.B15C30R43	208.5		JHU07151	KCNAB2	KCNAB2		JHU07231	GRID1	GRID1
2751	3	21	13	CCAR2_frag	NOT FOUND		JHU01094.B3C21R13	208.2		JHU07160	NFATC4	NFATC4		JHU07232	GRIN2C	GRIN2C
15132	12	6	33	SATB2	NOT FOUND	Q9UPW6	JHU13664.B12C6R33	207.5		JHU07162	PCSK2	PCSK2		JHU07233	GSTA1	GSTA1
11414	9	18	55	ASRGL1	NOT FOUND	Q7L266	JHU15196.B9C18R55	207.5		JHU07166	PTPN5	PTPN5		JHU07234	GSTO2	GSTO2
5628	5	31	31	KJ901215	NOT FOUND		JHU08036.B5C31R31	207.3		JHU07170	RPUSD2	RPUSD2		JHU07244	KCNIP2	KCNIP2
22570	19	17	5	SRA1	NOT FOUND	Q9HD15	JHU24521.B19C17R5	207		JHU07175	SHQ1	SHQ1		JHU07247	PPP1R42	PPP1R42
17058	13	29	79	IGFBP6	NOT FOUND	P24592	JHU08780.B13C29R79	206.5		JHU07177	SLC22A12	SLC22A12		JHU07255	MC5R	MC5R
16509	13	3	43	KRT6B	KRT6B	P04259	JHU18197.B13C3R43	206.2		JHU07178	SLC32A1	SLC32A1		JHU07258	KIF26B	KIF26B
9733	8	31	33	GPT	NOT FOUND	P24298	JHU08007.B8C31R33	205.8		JHU07182	SNPH	SNPH		JHU07259	NEUROD4	NEUROD4
7812	6	2	89	TSC22D3	NOT FOUND	Q99576	JHU11218.B6C2R89	205.8		JHU07184	STYK1	STYK1		JHU07270	PYCR1	PYCR1
15517	12	2	59	ING1	NOT FOUND	Q9UK53-2	JHU14945.B12C2R59	205.5		JHU07187	TMEM117	TMEM117		JHU07277	RASL12	RASL12
2693	3	25	9	SELENBP1	NOT FOUND	Q13228	JHU00656.B3C25R9	205.3		JHU07190	TUBA3E	TUBA3E		JHU07280	SCN3B	SCN3B
4168	4	26	21	GFM2	NOT FOUND	Q969S9	JHU01181.B4C26R21	205		JHU07192	WDR53	WDR53		JHU07285	TMEM37	TMEM37
22280	18	21	27	PAPSS1	NOT FOUND	O43252	JHU29872.B18C21R27	204.8		JHU07194	ZAP70	ZAP70		JHU07288	TTPA	TTPA
17026	13	29	77	ZNF595	NOT FOUND	Q8IYB9	JHU18607.B13C29R77	204.5		JHU07201	AQP8	AQP8		JHU07291	UNG	UNG
19113	15	5	43	HSD17B4	NOT FOUND	P51659	JHU18191.B15C5R43	203.7		JHU07212	CACNG1	CACNG1		JHU07302	APOBEC2	APOBEC2
3090	3	9	39	ARHGEF16	NOT FOUND	Q5VV41-2	JHU02405.B3C9R39	203		JHU07213	CCL3	CCL3		JHU07309	NKAIN4	NKAIN4
9036	7	4	79	RAB9B	RAB9B	Q9NP90	JHU11012.B7C4R79	203		JHU07214	CCL4L1	CCL4L1		JHU07321	EFNB3	EFNB3
12529	10	30	39	DYDC2	NOT FOUND	Q96IM9	JHU14105.B10C30R39	203		JHU07218	CLCN6	CLCN6		JHU07324	F7	F7
5603	5	4	31	FSIP1	NOT FOUND	Q8NA03	JHU07906.B5C4R31	202.8		JHU07221	CYSLTR2	CYSLTR2		JHU07334	GIPC2	GIPC2
17367	14	19	9	USP4	NOT FOUND	Q13107	JHU09017.B14C19R9	202.8		JHU07227	FBP2	FBP2		JHU07335	GPR61	GPR61
4058	4	4	15	SDPR	NOT FOUND	O95810	JHU01044.B4C4R15	201.8		JHU07231	GRID1	GRID1		JHU07348	NEUROD6	NEUROD6
16848	13	7	67	SAMHD1	NOT FOUND	Q9Y3Z3	JHU04204.B13C7R67	201.7		JHU07232	GRIN2C	GRIN2C		JHU07352	OLFML2B	OLFML2B
15124	12	30	31	ESRRG	NOT FOUND	P62508-2	JHU13725.B12C30R31	201.3		JHU07233	GSTA1	GSTA1		JHU07360	PNMT	PNMT
4766	4	17	65	SEPTIN11	NOT FOUND	Q9NVA2	JHU03936.B4C17R65	201		JHU07234	GSTO2	GSTO2		JHU07364	PTRH1	PTRH1
1093	1	5	81	PRR13	NOT FOUND	Q9NZ81	JHU05060.B1C5R81	201		JHU07244	KCNIP2	KCNIP2		JHU07370	SH3GL3	SH3GL3
18306	14	26	77	ALDH9A1	NOT FOUND	P49189	JHU13502.B14C26R77	201		JHU07247	PPP1R42	PPP1R42		JHU07372	SLC25A42	SLC25A42
12527	10	28	39	ATIC	NOT FOUND	P31939	JHU14082.B10C28R39	201		JHU07255	MC5R	MC5R		JHU07379	TMEM86A	TMEM86A
21457	17	15	15	ZNF146	ZNF146	Q15072	JHU19698.B17C15R15	200.7		JHU07258	KIF26B	KIF26B		JHU07386	WDR54	WDR54
20892	16	1	71	CHMP1B	NOT FOUND	Q7LBR1	JHU02894.B16C1R71	200.2		JHU07259	NEUROD4	NEUROD4		JHU07397	ALDH3B2	ALDH3B2
12141	10	8	15	FAM131B	FAM131B	Q86XD5	JHU12373.B10C8R15	199.8		JHU07270	PYCR1	PYCR1		JHU07400	AP1S3	AP1S3
2847	3	30	19	HAUS8	NOT FOUND		JHU01500.B3C30R19	199.5		JHU07277	RASL12	RASL12		JHU07406	TMEM204	TMEM204
511	1	4	41	CNDP2	NOT FOUND	Q96KP4	JHU02518.B1C4R41	199.2		JHU07280	SCN3B	SCN3B		JHU07417	CHODL	CHODL
16935	13	2	73	BOP1	NOT FOUND	Q14137	JHU08549.B13C2R73	199		JHU07285	TMEM37	TMEM37		JHU07421	CSRP3	CSRP3
515	1	8	41	TCN2	NOT FOUND	P20062	JHU13678.B1C8R41	198.8		JHU07288	TTPA	TTPA		JHU07432	FANCG	FANCG
14608	11	17	89	SASH3	NOT FOUND	O75995	JHU05675.B11C17R89	198.7		JHU07291	UNG	UNG		JHU07454	NOL10	NOL10
4041	4	17	13	DCUN1D1	NOT FOUND	Q96GG9	JHU00900.B4C17R13	198.5		JHU07302	APOBEC2	APOBEC2		JHU07463	PLEKHG5	PLEKHG5
1230	1	17	89	TIGD4	NOT FOUND	Q8IY51	JHU05551.B1C17R89	198.3		JHU07309	NKAIN4	NKAIN4		JHU07479	TRAIP	TRAIP
7259	6	8	51	HENMT1	NOT FOUND	Q5T8I9	JHU08937.B6C8R51	198		JHU07321	EFNB3	EFNB3		JHU07489	ACOX2	ACOX2
16192	13	4	17	NPIPA8	NOT FOUND	E9PJI5	JHU12401.B13C4R17	198		JHU07324	F7	F7		JHU07490	AK7	AK7
14971	12	32	21	TERF2IP	NOT FOUND	Q9NYB0	JHU12814.B12C32R21	198		JHU07334	GIPC2	GIPC2		JHU07491	ALB	ALB
6543	6	21	1	LTA4H	NOT FOUND	P09960	JHU06102.B6C21R1	197.8		JHU07335	GPR61	GPR61		JHU07505	DDX4	DDX4
13718	11	7	29	HOMEZ	NOT FOUND	Q8IX15	JHU13346.B11C7R29	197.7		JHU07348	NEUROD6	NEUROD6		JHU07508	DTNB	DTNB
9067	7	4	81	RUNX3	RUNX3	Q13761	JHU11018.B7C4R81	197.5		JHU07352	OLFML2B	OLFML2B		JHU07509	DYNC1I1	DYNC1I1
13833	11	27	35	ALDH9A1_frag	NOT FOUND		JHU16249.B11C27R35	197.5		JHU07360	PNMT	PNMT		JHU07510	E2F8	E2F8
1303	2	30	1	PANK3	NOT FOUND	Q9H999	JHU00347.B2C30R1	197		JHU07364	PTRH1	PTRH1		JHU07512	ESM1	ESM1
16088	13	30	7	CCDC184	NOT FOUND	Q52MB2	JHU15339.B13C30R7	197		JHU07370	SH3GL3	SH3GL3		JHU07522	GPC5	GPC5
2623	3	10	5	SERBP1	NOT FOUND	Q8NC51-2	JHU00366.B3C10R5	196.5		JHU07372	SLC25A42	SLC25A42		JHU07530	KCNS3	KCNS3
7110	6	15	41	SPATA2L	SPATA2L	Q8IUW3	JHU08141.B6C15R41	196.5		JHU07379	TMEM86A	TMEM86A		JHU07535	LRFN5	LRFN5
14441	11	3	77	SPP1	NOT FOUND	P10451-3	JHU16134.B11C3R77	196.5		JHU07386	WDR54	WDR54		JHU07544	NME6	NME6
7784	6	6	87	GIPC1	NOT FOUND	O14908-2	JHU11357.B6C6R87	196.2		JHU07397	ALDH3B2	ALDH3B2		JHU07549	CDHR1	CDHR1
4227	4	7	27	RPA1	NOT FOUND	P27694	JHU01897.B4C7R27	195.5		JHU07400	AP1S3	AP1S3		JHU07554	PMCH	PMCH
6262	5	11	75	ARHGAP17	NOT FOUND	Q68EM7	JHU10565.B5C11R75	195.3		JHU07406	TMEM204	TMEM204		JHU07558	PSD2	PSD2
13798	11	24	33	PREPL	NOT FOUND	Q4J6C6	JHU13655.B11C24R33	194.8		JHU07417	CHODL	CHODL		JHU07570	SLC16A4	SLC16A4
5314	5	21	9	GOT1	NOT FOUND	P17174	JHU06460.B5C21R9	194.2		JHU07421	CSRP3	CSRP3		JHU07585	EPHX4	EPHX4
1111	1	23	81	SMAD2	NOT FOUND	Q15796	JHU05071.B1C23R81	193.8		JHU07432	FANCG	FANCG		JHU07586	BAG5	BAG5
17097	13	4	83	AIDA	NOT FOUND	Q96BJ3	JHU00976.B13C4R83	193.7		JHU07454	NOL10	NOL10		JHU07588	BMP5	BMP5
20949	16	27	73	ZBTB14	NOT FOUND	O43829	JHU11891.B16C27R73	193.5		JHU07463	PLEKHG5	PLEKHG5		JHU07596	CCR1	CCR1
12012	10	24	5	ABTB1	ABTB1	Q969K4-3	JHU11712.B10C24R5	193		JHU07479	TRAIP	TRAIP		JHU07597	CDH3	CDH3
14124	11	24	55	FAM153A	NOT FOUND	Q9UHL3	JHU15156.B11C24R55	193		JHU07489	ACOX2	ACOX2		JHU07600	CLCA2	CLCA2
10430	8	4	81	PRKAR1B	NOT FOUND	P31321	JHU11009.B8C4R81	192.8		JHU07490	AK7	AK7		JHU07603	DDX20	DDX20
15069	12	6	29	BCL2	NOT FOUND	P10415	JHU13217.B12C6R29	192.5		JHU07491	ALB	ALB		JHU07604	DMRTC2	DMRTC2
1477	2	15	15	VPS26A	NOT FOUND	O75436	JHU00859.B2C15R15	192		JHU07505	DDX4	DDX4		JHU07605	DSE	DSE
1623	2	8	27	STAM2	NOT FOUND	O75886	JHU01716.B2C8R27	191.8		JHU07508	DTNB	DTNB		JHU07607	EML1	EML1
450	1	16	35	ARPC1B	NOT FOUND	O15143	JHU02117.B1C16R35	191.7		JHU07509	DYNC1I1	DYNC1I1		JHU07612	FUT9	FUT9
348	1	5	27	BRK1	NOT FOUND	Q8WUW1	JHU01558.B1C5R27	191		JHU07510	E2F8	E2F8		JHU07615	GRIA4	GRIA4
594	1	27	45	EEF1A2	NOT FOUND	Q05639	JHU02808.B1C27R45	191		JHU07512	ESM1	ESM1		JHU07635	MBOAT1_frag	MBOAT1_frag
11796	9	29	81	PI4KB	NOT FOUND	Q9UBF8	JHU16548.B9C29R81	191		JHU07513	GARIN3	NOT FOUND		JHU07642	NID2	NID2
20845	16	18	67	STAU2	NOT FOUND	Q9NUL3-5	JHU07762.B16C18R67	190.5		JHU07522	GPC5	GPC5		JHU07645	NPY5R	NPY5R
14931	12	20	19	C1orf94	NOT FOUND	Q6P1W5-2	JHU12642.B12C20R19	190		JHU07530	KCNS3	KCNS3		JHU07646	NTNG1	NTNG1
15754	12	18	73	NR1H3	NR1H3	Q13133-3	JHU16364.B12C18R73	189.5		JHU07535	LRFN5	LRFN5		JHU07648	OMD	OMD
13619	11	2	23	HDGFRP2	NOT FOUND	Q7Z4V5	JHU12666.B11C2R23	189.3		JHU07544	NME6	NME6		JHU07649	P2RX1	P2RX1
12505	10	5	39	NPM2	NOT FOUND	Q86SE8	JHU13834.B10C5R39	189.3		JHU07549	CDHR1	CDHR1		JHU07653	PLB1	PLB1
5407	5	23	15	VRK3	NOT FOUND	Q8IV63-2	JHU06620.B5C23R15	189.2		JHU07554	PMCH	PMCH		JHU07660	SKAP1	SKAP1
3484	3	7	67	HERPUD1	NOT FOUND	Q15011-3	JHU04551.B3C7R67	189		JHU07558	PSD2	PSD2		JHU07661	SLITRK4	SLITRK4
20145	16	22	19	VWC2L	NOT FOUND	B2RUY7	JHU19156.B16C22R19	189		JHU07570	SLC16A4	SLC16A4		JHU07664	ST6GALNAC2	ST6GALNAC2
10819	9	31	13	CRLF3	NOT FOUND	Q8IUI8	JHU12563.B9C31R13	188.8		JHU07585	EPHX4	EPHX4		JHU07666	SYT5	SYT5
13791	11	17	33	PDE9A	PDE9A	O76083-9	JHU13550.B11C17R33	188.8		JHU07586	BAG5	BAG5		JHU07667	TBC1D10C	TBC1D10C
15976	12	32	89	SASH3	NOT FOUND	O75995	JHU05675.B12C32R89	188.5		JHU07588	BMP5	BMP5		JHU07669	TEKT2	TEKT2
9679	8	3	31	DRC3	NOT FOUND	Q9H069	JHU07726.B8C3R31	188.5		JHU07596	CCR1	CCR1		JHU07671	TMPRSS6	TMPRSS6
7431	6	7	63	SCHIP1	NOT FOUND	Q9P0W5	JHU09963.B6C7R63	188.5		JHU07597	CDH3	CDH3		JHU07674	VCAN	VCAN
10363	8	30	75	SOX5	SOX5	P35711-3	JHU10725.B8C30R75	188.5		JHU07600	CLCA2	CLCA2		JHU07694	CAMKK1	CAMKK1
10569	8	18	89	PUF60	NOT FOUND	Q9UHX1	JHU11495.B8C18R89	188.5		JHU07603	DDX20	DDX20		JHU07695	CCNJL_frag	CCNJL_frag
1498	2	8	17	FCHSD2	NOT FOUND	O94868-3	JHU00907.B2C8R17	188		JHU07604	DMRTC2	DMRTC2		JHU07705	FSCN3	FSCN3
4617	4	4	55	RBMS3	NOT FOUND		JHU03723.B4C4R55	188		JHU07605	DSE	DSE		JHU07706	FXYD2	FXYD2
4683	4	13	59	CDK2AP2	NOT FOUND	O75956	JHU03771.B4C13R59	188		JHU07607	EML1	EML1		JHU07707	FXYD7	FXYD7
7525	6	26	69	EIF1AX	NOT FOUND	P47813	JHU10005.B6C26R69	188		JHU07612	FUT9	FUT9		JHU07710	GNGT2	GNGT2
11542	9	26	63	HAUS8	NOT FOUND	Q9BT25-2	JHU15347.B9C26R63	188		JHU07615	GRIA4	GRIA4		JHU07712	GPR37L1	GPR37L1
2639	3	1	7	ARL2BP	NOT FOUND	Q9Y2Y0	JHU00581.B3C1R7	187.5		JHU07635	MBOAT1_frag	MBOAT1_frag		JHU07713	GRHL3	GRHL3
2512	2	8	89	CACNB3	NOT FOUND	P54284	JHU05485.B2C8R89	187.5		JHU07642	NID2	NID2		JHU07718	ILDR1	ILDR1
13383	11	2	7	SPEG	SPEG	Q15772-3	JHU11904.B11C2R7	187.5		JHU07645	NPY5R	NPY5R		JHU07719	KCNMB1	KCNMB1
5636	5	8	33	GCC1	NOT FOUND	Q96CN9	JHU07807.B5C8R33	187		JHU07646	NTNG1	NTNG1		JHU07739	MMP19	MMP19
3094	3	13	39	PTRH2	NOT FOUND	Q9Y3E5	JHU02660.B3C13R39	186.8		JHU07647	GARIN1B	NOT FOUND		JHU07744	MYBPH	MYBPH
6353	5	11	81	RUNX1T1	NOT FOUND	Q06455	JHU11017.B5C11R81	186.8		JHU07648	OMD	OMD		JHU07745	NETO1	NETO1
21059	16	9	81	KIFC3	NOT FOUND	Q9BVG8-5	JHU12297.B16C9R81	186.5		JHU07649	P2RX1	P2RX1		JHU07754	TCTE1	TCTE1
14407	11	27	73	KIZ	NOT FOUND	Q2M2Z5-2	JHU16162.B11C27R73	186.2		JHU07653	PLB1	PLB1		JHU07758	SLC38A3	SLC38A3
2154	2	19	65	GFM2	NOT FOUND	Q969S9-3	JHU04075.B2C19R65	186		JHU07660	SKAP1	SKAP1		JHU07765	SYT9	SYT9
12786	10	17	57	DIP2C	NOT FOUND	Q9Y2E4	JHU15033.B10C17R57	185.2		JHU07661	SLITRK4	SLITRK4		JHU07766	TCEAL7	TCEAL7
16981	13	16	75	NME1	NOT FOUND	P15531	JHU00057.B13C16R75	185		JHU07664	ST6GALNAC2	ST6GALNAC2		JHU07777	AIPL1	AIPL1
6425	5	22	85	PPP1R13L	NOT FOUND	Q8WUF5	JHU11292.B5C22R85	185		JHU07666	SYT5	SYT5		JHU07778	AKR1C3	AKR1C3
19925	16	2	5	Esrrb	Esrrb	Q61539	JHU19571.B16C2R5	185		JHU07667	TBC1D10C	TBC1D10C		JHU07781	ARR3	ARR3
6911	6	24	27	SORBS1	NOT FOUND	Q9BX66-7	JHU07575.B6C24R27	184.8		JHU07669	TEKT2	TEKT2		JHU07782	ATP6V1C2	ATP6V1C2
14620	11	31	89	MAPK8IP2	NOT FOUND	Q13387-4	JHU14022.B11C31R89	184.2		JHU07671	TMPRSS6	TMPRSS6		JHU07792	CCDC120	CCDC120
11388	9	22	53	CRYBA4	CRYBA4	P53673	JHU14634.B9C22R53	184		JHU07674	VCAN	VCAN		JHU07802	EAF2	EAF2
4304	4	3	33	RPE	NOT FOUND	Q96AT9	JHU01997.B4C3R33	183.5		JHU07694	CAMKK1	CAMKK1		JHU07809	GNB3	GNB3
2589	3	26	1	SYT17	SYT17	Q9BSW7	JHU00085.B3C26R1	183		JHU07695	CCNJL_frag	CCNJL_frag		JHU07811	HYI	HYI
815	1	13	61	C10orf2	NOT FOUND		JHU04194.B1C13R61	183		JHU07705	FSCN3	FSCN3		JHU07814	INS	INS
18602	15	15	5	Lin28a	LIN28A	Q8K3Y3	JHU19586.B15C15R5	183		JHU07706	FXYD2	FXYD2		JHU07817	ZNF821	ZNF821
5992	5	28	55	HMBOX1	NOT FOUND	Q6NT76	JHU09542.B5C28R55	182.8		JHU07707	FXYD7	FXYD7		JHU07820	SEC16B	SEC16B
1797	2	3	41	MAGEA11	NOT FOUND	P43364-2	JHU02306.B2C3R41	182.2		JHU07710	GNGT2	GNGT2		JHU07825	NKX2-5	NKX2-5
305	1	14	23	CMSS1	NOT FOUND	Q9BQ75	JHU01275.B1C14R23	182		JHU07712	GPR37L1	GPR37L1		JHU07833	PITX1	PITX1
514	1	7	41	MLF2	NOT FOUND	Q15773	JHU02644.B1C7R41	182		JHU07713	GRHL3	GRHL3		JHU07842	SHOX2	SHOX2
10915	9	7	21	AHCYL2	NOT FOUND	Q96HN2	JHU12967.B9C7R21	182		JHU07718	ILDR1	ILDR1		JHU07856	TNF	TNF
10887	9	8	19	PGD	NOT FOUND	P52209	JHU12787.B9C8R19	181.8		JHU07719	KCNMB1	KCNMB1		JHU07862	VIP	VIP
1222	1	9	89	PEPD	NOT FOUND	P12955	JHU05526.B1C9R89	181.7		JHU07739	MMP19	MMP19		JHU07864	WDR31	WDR31
1549	2	5	21	EIF4A2_frag	NOT FOUND		JHU01172.B2C5R21	181.5		JHU07744	MYBPH	MYBPH		JHU07866	WSCD2	WSCD2
13433	11	20	9	COPS7B	NOT FOUND	Q9H9Q2	JHU11919.B11C20R9	181.5		JHU07745	NETO1	NETO1		JHU07873	ACSM3	ACSM3
4660	4	19	57	BOLL	BOLL	Q8N9W6	JHU03654.B4C19R57	181		JHU07754	TCTE1	TCTE1		JHU07874	ANPEP	ANPEP
3579	3	11	73	HILPDA	HILPDA	Q9Y5L2	JHU04838.B3C11R73	180.8		JHU07758	SLC38A3	SLC38A3		JHU07886	CACNB1	CACNB1
6348	5	6	81	C3orf70	NOT FOUND	A6NLC5	JHU10985.B5C6R81	180.7		JHU07765	SYT9	SYT9		JHU07887	CACNG7	CACNG7
13593	11	5	21	NCKIPSD	NCKIPSD	Q9NZQ3	JHU12684.B11C5R21	180.5		JHU07766	TCEAL7	TCEAL7		JHU07889	CASR	CASR
11666	9	30	71	RILPL1	NOT FOUND	Q5EBL4	JHU15985.B9C30R71	180.5		JHU07777	AIPL1	AIPL1		JHU07894	CYP2A7	CYP2A7
16199	13	12	17	MRPL30	NOT FOUND	Q8TCC3	JHU03229.B13C12R17	180		JHU07778	AKR1C3	AKR1C3		JHU07896	EFNA3	EFNA3
15059	12	28	27	CPSF4	NOT FOUND	O95639-3	JHU13331.B12C28R27	180		JHU07781	ARR3	ARR3		JHU07897	EPHB1	EPHB1
11521	9	1	63	LOR	NOT FOUND	P23490	JHU15534.B9C1R63	180		JHU07782	ATP6V1C2	ATP6V1C2		JHU07901	FBXL2	FBXL2
14552	11	20	85	CEP250	CEP250		JHU02517.B11C20R85	179.8		JHU07792	CCDC120	CCDC120		JHU07902	FFAR2	FFAR2
10694	9	21	5	PITX2	NOT FOUND	Q99697-3	JHU11863.B9C21R5	179.5		JHU07802	EAF2	EAF2		JHU07905	FOXRED2	FOXRED2
11291	9	27	45	NUP133	NOT FOUND	Q8WUM0	JHU14324.B9C27R45	179.5		JHU07809	GNB3	GNB3		JHU07908	GCGR	GCGR
11045	9	17	29	QDPR	NOT FOUND	P09417	JHU13192.B9C17R29	179		JHU07811	HYI	HYI		JHU07909	GNG13	GNG13
12518	10	18	39	MID1IP1	NOT FOUND	Q9NPA3	JHU14129.B10C18R39	178.7		JHU07814	INS	INS		JHU07912	GPR176	GPR176
499	1	22	39	ZSCAN32	NOT FOUND		JHU02494.B1C22R39	178.5		JHU07817	ZNF821	ZNF821		JHU07920	KCNIP2	KCNIP2
8185	7	6	21	CTBP1	NOT FOUND	Q13363-2	JHU07120.B7C6R21	178.5		JHU07820	SEC16B	SEC16B		JHU07921	KCNIP2	KCNIP2
12083	10	4	11	TRPV4	TRPV4	Q9HBA0	JHU12149.B10C4R11	178.5		JHU07825	NKX2-5	NKX2-5		JHU07928	NTF4	NTF4
1049	1	24	77	RRP15	NOT FOUND	Q9Y3B9	JHU04869.B1C24R77	178.2		JHU07833	PITX1	PITX1		JHU07930	OTX2	OTX2
6433	5	30	85	NAB2	NOT FOUND	Q15742	JHU11475.B5C30R85	178.2		JHU07842	SHOX2	SHOX2		JHU07932	PNLIPRP1	PNLIPRP1
20375	16	28	35	TLK1	NOT FOUND	Q9UKI8	JHU17279.B16C28R35	178.2		JHU07856	TNF	TNF		JHU07933	PODN	PODN
10768	9	3	11	CALD1	NOT FOUND	Q05682-4	JHU11915.B9C3R11	177.7		JHU07862	VIP	VIP		JHU07937	RASGRP4	RASGRP4
10161	8	27	61	RHOXF1	NOT FOUND	Q8NHV9	JHU09761.B8C27R61	177.2		JHU07864	WDR31	WDR31		JHU07939	RGS20	RGS20
5571	5	31	27	WDR54	WDR54	Q9H977	JHU07386.B5C31R27	177		JHU07866	WSCD2	WSCD2		JHU07940	RORB	RORB
8866	7	20	67	CCDC70	CCDC70	Q6NSX1	JHU09993.B7C20R67	177		JHU07873	ACSM3	ACSM3		JHU07953	TMEM143	TMEM143
22655	19	6	11	SYT16	SYT16	Q17RD7	JHU28091.B19C6R11	176.8		JHU07874	ANPEP	ANPEP		JHU07955	TMPRSS5	TMPRSS5
1787	2	23	39	WIPF1	NOT FOUND	O43516-4	JHU02396.B2C23R39	176.7		JHU07884	C9orf24	NOT FOUND		JHU07956	TRIM29	TRIM29
10956	9	20	23	SAT2	SAT2	Q96F10	JHU12705.B9C20R23	176.5		JHU07886	CACNB1	CACNB1		JHU07957	TRPV4	TRPV4
15837	12	23	79	KRT6A	KRT6A	P02538	JHU16443.B12C23R79	176.5		JHU07887	CACNG7	CACNG7		JHU07959	TTC12	TTC12
6081	5	29	61	MEOX1	MEOX1	P50221	JHU09751.B5C29R61	176.3		JHU07889	CASR	CASR		JHU07972	ATPAF2	ATPAF2
9844	8	22	41	CDH12	NOT FOUND	P55289	JHU08176.B8C22R41	176		JHU07893	LINC02210-CRHR1	NOT FOUND		JHU07979	AK8	AK8
6477	5	17	89	FUT1	NOT FOUND	P19526	JHU11259.B5C17R89	176		JHU07894	CYP2A7	CYP2A7		JHU07985	CITED4	CITED4
2239	2	13	71	TCTEX1D2	NOT FOUND	Q8WW35	JHU04565.B2C13R71	175.5		JHU07896	EFNA3	EFNA3		JHU07990	CXCR3	CXCR3
4320	4	26	33	BCAS2	NOT FOUND	O75934	JHU01927.B4C26R33	175		JHU07897	EPHB1	EPHB1		JHU07997	FBXL16	FBXL16
23411	20	18	17	PIAS4	PIAS4	Q8N2W9	JHU22760.B20C18R17	174.8		JHU07901	FBXL2	FBXL2		JHU08000	FRMD3	FRMD3
15101	12	6	31	ISM2	NOT FOUND	Q6H9L7	JHU13679.B12C6R31	174.7		JHU07902	FFAR2	FFAR2		JHU08001	GDPD2	GDPD2
4253	4	6	29	MAGEB2	NOT FOUND	O15479	JHU01783.B4C6R29	174.5		JHU07905	FOXRED2	FOXRED2		JHU08003	GNMT	GNMT
20920	16	30	71	LZTFL1	NOT FOUND	Q9NQ48	JHU05616.B16C30R71	174.5		JHU07907	G6PC1	NOT FOUND		JHU08006	GPR171	GPR171
1784	2	19	39	PDIA4	NOT FOUND	P13667	JHU02558.B2C19R39	174		JHU07908	GCGR	GCGR		JHU08011	KCNIP4	KCNIP4
914	1	32	67	HAO2	HAO2	Q9NYQ3	JHU04354.B1C32R67	174		JHU07909	GNG13	GNG13		JHU08016	LMBR1L	LMBR1L
6846	6	5	23	PAPSS2	NOT FOUND	O95340	JHU06970.B6C5R23	174		JHU07910	CMKLR2	NOT FOUND		JHU08018	GLB1L2	GLB1L2
9000	7	32	75	IFNA6	NOT FOUND	P05013	JHU10511.B7C32R75	174		JHU07912	GPR176	GPR176		JHU08029	PRRG4	PRRG4
13346	11	27	3	ZBED2	NOT FOUND	Q9BTP6	JHU11702.B11C27R3	174		JHU07920	KCNIP2	KCNIP2		JHU08037	SCN5A	SCN5A
21479	17	5	17	PAWR	NOT FOUND	Q96IZ0	JHU19672.B17C5R17	174		JHU07921	KCNIP2	KCNIP2		JHU08054	TYRO3	TYRO3
4278	4	2	31	IRF4	IRF4	Q15306	JHU01970.B4C2R31	173.5		JHU07928	NTF4	NTF4		JHU08055	TYRO3	TYRO3
1119	1	31	81	GPKOW	NOT FOUND	Q92917	JHU05314.B1C31R81	173.5		JHU07930	OTX2	OTX2		JHU08059	ZDHHC12	ZDHHC12
4659	4	18	57	LGALS2	NOT FOUND	P05162	JHU03792.B4C18R57	173		JHU07932	PNLIPRP1	PNLIPRP1		JHU08069	CELF6	CELF6
8426	7	30	37	PKNOX1	NOT FOUND	P55347	JHU08417.B7C30R37	172.8		JHU07933	PODN	PODN		JHU08079	CACNG4	CACNG4
6663	6	21	9	PFKP	NOT FOUND	Q01813	JHU06486.B6C21R9	172.5		JHU07937	RASGRP4	RASGRP4		JHU08088	S1PR5	S1PR5
8401	7	4	37	EPS8L1	NOT FOUND	Q8TE68-2	JHU08289.B7C4R37	172.5		JHU07939	RGS20	RGS20		JHU08096	FKBP6	FKBP6
6163	5	27	67	DAB1	DAB1	O75553-3	JHU10095.B5C27R67	172.5		JHU07940	RORB	RORB		JHU08101	HOXB7	HOXB7
2923	3	29	25	NOTCH2NL	NOT FOUND	Q7Z3S9	JHU01694.B3C29R25	172.2		JHU07953	TMEM143	TMEM143		JHU08102	INHBB	INHBB
2400	2	24	81	CPSF4	NOT FOUND	O95639-2	JHU05204.B2C24R81	172.2		JHU07955	TMPRSS5	TMPRSS5		JHU08105	FITM1	FITM1
3974	4	5	9	HMGB1	NOT FOUND	P09429	JHU00430.B4C5R9	171.7		JHU07956	TRIM29	TRIM29		JHU08112	MSX2	MSX2
19929	16	6	5	TBX19	NOT FOUND	O60806	JHU19774.B16C6R5	171.7		JHU07957	TRPV4	TRPV4		JHU08116	NPTX2	NPTX2
4411	4	3	41	CLINT1	NOT FOUND	Q14677	JHU02327.B4C3R41	171.5		JHU07959	TTC12	TTC12		JHU08117	NSUN7	NSUN7
982	1	5	73	APTX	APTX	Q7Z2E3-2	JHU04614.B1C5R73	171.5		JHU07972	ATPAF2	ATPAF2		JHU08130	RASL10A	RASL10A
9497	8	31	15	LURAP1L	NOT FOUND	Q8IV03	JHU06832.B8C31R15	171.5		JHU07979	AK8	AK8		JHU08131	RASSF4	RASSF4
20869	16	10	69	MBD3	NOT FOUND	O95983-2	JHU07822.B16C10R69	171.5		JHU07985	CITED4	CITED4		JHU08133	RILP	RILP
5762	5	15	41	FSIP1	NOT FOUND	Q8NA03	JHU07906.B5C15R41	171.5		JHU07990	CXCR3	CXCR3		JHU08135	SCN2B	SCN2B
10273	8	29	69	MXD1	NOT FOUND	Q05195	JHU10135.B8C29R69	171.5		JHU07997	FBXL16	FBXL16		JHU08137	SLC2A6	SLC2A6
2687	3	19	9	DHODH	NOT FOUND	Q02127	JHU00599.B3C19R9	171		JHU08000	FRMD3	FRMD3		JHU08140	SOX8	SOX8
22814	19	6	21	USP54	NOT FOUND		JHU29403.B19C6R21	171		JHU08001	GDPD2	GDPD2		JHU08141	SPATA2L	SPATA2L
17127	13	2	85	STARD5	NOT FOUND	Q9NSY2	JHU09680.B13C2R85	170.5		JHU08003	GNMT	GNMT		JHU08144	TLL1	TLL1
11217	9	8	41	FCRLA	NOT FOUND	Q7L513	JHU13917.B9C8R41	170.5		JHU08006	GPR171	GPR171		JHU08145	TMEM151A	TMEM151A
12484	10	16	37	SFMBT1	NOT FOUND	Q9UHJ3	JHU14047.B10C16R37	170.5		JHU08011	KCNIP4	KCNIP4		JHU08147	TNFAIP6	TNFAIP6
17454	14	29	15	VAT1L	VAT1L	Q9HCJ6	JHU06864.B14C29R15	170		JHU08016	LMBR1L	LMBR1L		JHU08150	TRIB3	TRIB3
22435	18	12	39	ENPEP	NOT FOUND	Q07075	JHU30398.B18C12R39	170		JHU08018	GLB1L2	GLB1L2		JHU08152	UBASH3A	UBASH3A
18148	14	25	67	SOX6	SOX6	P35712	JHU06898.B14C25R67	169.5		JHU08029	PRRG4	PRRG4		JHU08156	WFDC1	WFDC1
19487	15	31	67	USP5	NOT FOUND	P45974	JHU08922.B15C31R67	169.5		JHU08037	SCN5A	SCN5A		JHU08160	ADAMTSL1	ADAMTSL1
15584	12	7	63	PAK2	NOT FOUND	Q13177	JHU15639.B12C7R63	169.4		JHU08054	TYRO3	TYRO3		JHU08161	ALDH1L1	ALDH1L1
13170	10	22	83	CLEC1A	NOT FOUND	Q8NC01	JHU16497.B10C22R83	169		JHU08055	TYRO3	TYRO3		JHU08167	BATF	BATF
19029	15	13	37	ABI3	ABI3	Q9P2A4	JHU17324.B15C13R37	169		JHU08059	ZDHHC12	ZDHHC12		JHU08177	CLDN19	CLDN19
5937	5	3	53	TFAP2C	TFAP2C	Q92754	JHU08920.B5C3R53	168.8		JHU08069	CELF6	CELF6		JHU08180	CYP11A1	CYP11A1
13710	11	31	27	MSANTD2	NOT FOUND	Q6P1R3	JHU13316.B11C31R27	168.7		JHU08079	CACNG4	CACNG4		JHU08210	MPP2	MPP2
9166	7	9	87	NEDD8	NOT FOUND	Q15843	JHU11289.B7C9R87	168.2		JHU08088	S1PR5	S1PR5		JHU08213	NLGN4Y	NLGN4Y
13641	11	25	23	GTF2IRD1	NOT FOUND	Q9UHL9	JHU12865.B11C25R23	168		JHU08096	FKBP6	FKBP6		JHU08214	NR2E1	NR2E1
14008	11	29	47	RND1	RND1	Q92730	JHU14334.B11C29R47	167.5		JHU08101	HOXB7	HOXB7		JHU08215	NTSR2	NTSR2
12724	10	18	53	FAM109B	NOT FOUND	Q6ICB4	JHU14830.B10C18R53	167.5		JHU08102	INHBB	INHBB		JHU08228	RASD1	RASD1
11480	9	21	59	CDK10	NOT FOUND	Q15131-3	JHU15204.B9C21R59	167.5		JHU08105	FITM1	FITM1		JHU08236	SLC7A14	SLC7A14
4728	4	1	63	CHKA	NOT FOUND	P35790	JHU04054.B4C1R63	167.3		JHU08112	MSX2	MSX2		JHU08238	STK36	STK36
5738	5	23	39	NPTX2	NPTX2	P47972	JHU08116.B5C23R39	167.2		JHU08116	NPTX2	NPTX2		JHU08239	SVOP	SVOP
9919	8	3	47	TEKT3	TEKT3	Q9BXF9	JHU08523.B8C3R47	167.2		JHU08117	NSUN7	NSUN7		JHU08263	ASPSCR1	ASPSCR1
11319	9	1	49	CREB1	NOT FOUND	P16220-2	JHU14734.B9C1R49	166.8		JHU08130	RASL10A	RASL10A		JHU08264	BCAN	BCAN
1366	2	25	7	CACYBP	NOT FOUND	Q9HB71	JHU16165.B2C25R7	166.8		JHU08131	RASSF4	RASSF4		JHU08277	CHST8	CHST8
4056	4	2	15	PPCDC	NOT FOUND	Q96CD2	JHU00834.B4C2R15	166.5		JHU08133	RILP	RILP		JHU08286	DYRK1B	DYRK1B
5611	5	13	31	AHNAK2	NOT FOUND		JHU07968.B5C13R31	166.5		JHU08135	SCN2B	SCN2B		JHU08293	FBXO2	FBXO2
20923	16	1	73	MATN4	MATN4	O95460-2	JHU19310.B16C1R73	166.5		JHU08137	SLC2A6	SLC2A6		JHU08294	FCN1	FCN1
2075	2	23	59	AMOTL2_frag	NOT FOUND		JHU03462.B2C23R59	166.2		JHU08140	SOX8	SOX8		JHU08296	GAMT	GAMT
10396	8	1	79	LARP6	LARP6	Q9BRS8-2	JHU10982.B8C1R79	166.2		JHU08141	SPATA2L	SPATA2L		JHU08307	KYNU	KYNU
23704	20	4	37	Lupus La	NOT FOUND		Auto-antigen.B20C4R37	166		JHU08144	TLL1	TLL1		JHU08319	PAH	PAH
6442	5	9	87	ZIC3	ZIC3	O60481	JHU11320.B5C9R87	166		JHU08145	TMEM151A	TMEM151A		JHU08324	PLEKHG5	PLEKHG5
6726	6	21	13	BCL10	NOT FOUND	O95999	JHU06828.B6C21R13	165.8		JHU08147	TNFAIP6	TNFAIP6		JHU08325	PLK3	PLK3
4	1	5	1	NME2	NOT FOUND	P22392	JHU00058.B1C5R1	165.5		JHU08150	TRIB3	TRIB3		JHU08339	SMARCD1	SMARCD1
1232	1	20	89	TDO2	TDO2	P48775	JHU05459.B1C20R89	165.3		JHU08152	UBASH3A	UBASH3A		JHU08345	TTYH1	TTYH1
2475	2	3	87	SNX15	NOT FOUND	Q9NRS6	JHU05453.B2C3R87	165		JHU08156	WFDC1	WFDC1		JHU08355	ADARB2	ADARB2
2448	2	8	85	COPS2	NOT FOUND	P61201	JHU05489.B2C8R85	164.8		JHU08160	ADAMTSL1	ADAMTSL1		JHU08356	ADRA1A	ADRA1A
373	1	9	29	F13A1	NOT FOUND	P00488	JHU01660.B1C9R29	164.7		JHU08161	ALDH1L1	ALDH1L1		JHU08358	ASPM	ASPM
19996	16	14	9	STX8	NOT FOUND	Q9UNK0	JHU01331.B16C14R9	164.5		JHU08167	BATF	BATF		JHU08359	ATCAY	ATCAY
7798	6	20	87	PIK3CA	NOT FOUND	P42336	JHU11201.B6C20R87	164.5		JHU08177	CLDN19	CLDN19		JHU08360	ATP12A	ATP12A
3885	4	21	1	FGF12	NOT FOUND	P61328-2	JHU00314.B4C21R1	164.3		JHU08180	CYP11A1	CYP11A1		JHU08363	MORN4	MORN4
13349	11	30	3	QKI	NOT FOUND	Q96PU8-8	JHU11870.B11C30R3	164.2		JHU08196	ARMCX5-GPRASP2	NOT FOUND		JHU08367	CABP7	CABP7
12471	10	2	37	SRM	NOT FOUND	P19623	JHU13870.B10C2R37	164		JHU08210	MPP2	MPP2		JHU08375	CIR1	CIR1
10143	8	6	61	THEM4	NOT FOUND	Q5T1C6	JHU09875.B8C6R61	163.8		JHU08213	NLGN4Y	NLGN4Y		JHU08376	CTAGE1	CTAGE1
20461	16	25	41	TBX15	TBX15	Q96SF7-2	JHU16773.B16C25R41	163.8		JHU08214	NR2E1	NR2E1		JHU08378	DDHD1	DDHD1
11423	9	27	55	CYGB	NOT FOUND	Q8WWM9	JHU15029.B9C27R55	163.7		JHU08215	NTSR2	NTSR2		JHU08380	EML1	EML1
8391	7	24	35	WASF3	NOT FOUND	Q9UPY6-2	JHU07962.B7C24R35	163.5		JHU08228	RASD1	RASD1		JHU08384	FGF13	FGF13
11335	9	19	49	WARS	NOT FOUND	P23381	JHU14803.B9C19R49	163.5		JHU08236	SLC7A14	SLC7A14		JHU08385	FMO5	FMO5
12353	10	9	29	METTL22	METTL22	Q9BUU2-2	JHU13120.B10C9R29	163.2		JHU08238	STK36	STK36		JHU08386	FSTL5	FSTL5
3062	3	10	37	PECR	PECR	Q9BY49	JHU02652.B3C10R37	163		JHU08239	SVOP	SVOP		JHU08387	GABRB2	GABRB2
3631	3	8	77	SEPTIN6	NOT FOUND	Q14141-4	JHU04704.B3C8R77	163		JHU08263	ASPSCR1	ASPSCR1		JHU08391	HSD3B2	HSD3B2
7776	6	30	85	DDX6	NOT FOUND	P26196	JHU11439.B6C30R85	163		JHU08264	BCAN	BCAN		JHU08400	SPATA24	SPATA24
1783	2	18	39	MYL6	NOT FOUND	P60660-2	JHU02646.B2C18R39	162.7		JHU08277	CHST8	CHST8		JHU08403	LYPD6	LYPD6
4394	4	15	39	SMU1	NOT FOUND	Q2TAY7	JHU02377.B4C15R39	162.5		JHU08286	DYRK1B	DYRK1B		JHU08404	MAMDC2_frag	MAMDC2_frag
5823	5	15	45	LINC01126_frag	NOT FOUND		JHU08492.B5C15R45	162.2		JHU08293	FBXO2	FBXO2		JHU08408	MSH4	MSH4
7799	6	21	87	C19orf84	NOT FOUND	I3L1E1	JHU11466.B6C21R87	162.2		JHU08294	FCN1	FCN1		JHU08416	PIPOX	PIPOX
4140	4	28	19	DNAJC7	NOT FOUND	Q99615	JHU01468.B4C28R19	162		JHU08296	GAMT	GAMT		JHU08422	PSMA8	PSMA8
512	1	5	41	CYB5B	NOT FOUND	O43169	JHU02330.B1C5R41	162		JHU08307	KYNU	KYNU		JHU08430	SERPINB8	SERPINB8
11060	9	32	29	IFFO1	NOT FOUND	Q0D2I5-2	JHU13149.B9C32R29	162		JHU08319	PAH	PAH		JHU08431	SLC27A3	SLC27A3
2997	3	27	31	DDI2	NOT FOUND	Q5TDH0-2	JHU02042.B3C27R31	161.5		JHU08324	PLEKHG5	PLEKHG5		JHU08432	SLC35F2	SLC35F2
18135	14	10	67	DAB1	DAB1	O75553-5	JHU09621.B14C10R67	161.5		JHU08325	PLK3	PLK3		JHU08433	SLC45A3	SLC45A3
7416	6	17	61	CRYAA	NOT FOUND	P02489	JHU09715.B6C17R61	161.3		JHU08339	SMARCD1	SMARCD1		JHU08434	SLC46A2	SLC46A2
15467	12	15	55	DHRS1	NOT FOUND	Q96LJ7	JHU14930.B12C15R55	161.2		JHU08345	TTYH1	TTYH1		JHU08435	SLCO1C1	SLCO1C1
2798	3	7	17	CD40	NOT FOUND	P25942	JHU01075.B3C7R17	161		JHU08355	ADARB2	ADARB2		JHU08440	TRIM45	TRIM45
7728	6	14	83	CARD18	NOT FOUND	P57730	JHU10885.B6C14R83	161		JHU08356	ADRA1A	ADRA1A		JHU08441	USH1C	USH1C
4106	4	24	17	CD84	NOT FOUND	Q9UIB8-3	JHU00984.B4C24R17	160.7		JHU08358	ASPM	ASPM		JHU08451	AK5	AK5
6796	6	6	19	RUNDC3B	NOT FOUND	Q96NL0-4	JHU07169.B6C6R19	160.5		JHU08359	ATCAY	ATCAY		JHU08458	CCIN	CCIN
10276	8	32	69	TTC27	TTC27	Q6P3X3	JHU10166.B8C32R69	160.5		JHU08360	ATP12A	ATP12A		JHU08464	CSF1	CSF1
4491	4	25	45	DUSP22_frag	NOT FOUND		JHU02904.B4C25R45	160.3		JHU08363	MORN4	MORN4		JHU08465	CYP1A1	CYP1A1
150	1	15	11	LDHB	NOT FOUND	P07195	JHU00433.B1C15R11	160		JHU08367	CABP7	CABP7		JHU08471	FGF13	FGF13
2880	3	8	23	APIP	NOT FOUND	Q96GX9	JHU01253.B3C8R23	160		JHU08375	CIR1	CIR1		JHU08480	HOXC5	HOXC5
11807	9	13	83	COLEC11	COLEC11	Q9BWP8	JHU02127.B9C13R83	160		JHU08376	CTAGE1	CTAGE1		JHU08489	MCHR1	MCHR1
3490	3	13	67	BEND5	BEND5	Q7L4P6-2	JHU04524.B3C13R67	160		JHU08378	DDHD1	DDHD1		JHU08494	MMP9	MMP9
9402	8	26	9	ALB	ALB	P02768-2	JHU06149.B8C26R9	159.7		JHU08380	EML1	EML1		JHU08495	MOV10	MOV10
20992	16	6	77	NUTM2G	NOT FOUND	Q5VZR2-2	JHU19285.B16C6R77	159.5		JHU08384	FGF13	FGF13		JHU08510	SEZ6L2	SEZ6L2
4855	4	18	71	SSBP1	NOT FOUND	Q04837	JHU06414.B4C18R71	159.2		JHU08385	FMO5	FMO5		JHU08523	TEKT3	TEKT3
1294	2	21	1	NR3C1	NOT FOUND	P04150	JHU00342.B2C21R1	159		JHU08386	FSTL5	FSTL5		JHU08567	CYP4F11	CYP4F11
2113	2	1	63	EPB41L2	NOT FOUND	O43491-2	JHU04066.B2C1R63	159		JHU08387	GABRB2	GABRB2		JHU08578	F2RL1	F2RL1
15811	12	20	77	GTF2I	NOT FOUND		JHU16094.B12C20R77	159		JHU08391	HSD3B2	HSD3B2		JHU08579	FAH	FAH
20065	16	26	13	FYN	NOT FOUND	P06241	JHU00134.B16C26R13	158.8		JHU08400	SPATA24	SPATA24		JHU08582	FOXRED2	FOXRED2
19390	15	22	61	GSX1	NOT FOUND	Q9H4S2	JHU17906.B15C22R61	158.7		JHU08403	LYPD6	LYPD6		JHU08585	GRM3	GRM3
22907	19	5	27	HIST1H1E	NOT FOUND	P10412	JHU29564.B19C5R27	158.5		JHU08404	MAMDC2_frag	MAMDC2_frag		JHU08588	IPO11	IPO11
22070	18	3	15	FGD2	FGD2	Q7Z6J4	JHU06454.B18C3R15	158.3		JHU08408	MSH4	MSH4		JHU08589	IRF5	IRF5
17270	14	24	1	CCT4	NOT FOUND	P50991	JHU19708.B14C24R1	158.3		JHU08416	PIPOX	PIPOX		JHU08595	LTF	LTF
2726	3	27	11	S100A6	NOT FOUND	P06703	JHU00558.B3C27R11	158.2		JHU08422	PSMA8	PSMA8		JHU08596	MAFF	MAFF
10066	8	23	55	RARRES3	NOT FOUND	Q9UL19	JHU09289.B8C23R55	158.2		JHU08430	SERPINB8	SERPINB8		JHU08602	NCDN	NCDN
12715	10	9	53	PI4KB	NOT FOUND	Q9UBF8-2	JHU14674.B10C9R53	157.8		JHU08431	SLC27A3	SLC27A3		JHU08610	PUS7L	PUS7L
14835	12	17	13	TOM1L2	NOT FOUND	Q6ZVM7-2	JHU12430.B12C17R13	157.7		JHU08432	SLC35F2	SLC35F2		JHU08616	SLC25A13	SLC25A13
4816	4	9	69	THRA	NOT FOUND	P10827-2	JHU04403.B4C9R69	157.5		JHU08433	SLC45A3	SLC45A3		JHU08617	SLC3A1	SLC3A1
4001	4	2	11	RSPH14	NOT FOUND	Q9UHP6	JHU00460.B4C2R11	157		JHU08434	SLC46A2	SLC46A2		JHU08624	ST6GAL2	ST6GAL2
156	1	21	11	NEIL2	NOT FOUND	Q969S2	JHU00720.B1C21R11	157		JHU08435	SLCO1C1	SLCO1C1		JHU08637	WDTC1	WDTC1
20909	16	19	71	SS18L1	SS18L1	O75177	JHU03150.B16C19R71	157		JHU08440	TRIM45	TRIM45		JHU08641	ABTB1	ABTB1
2038	2	15	57	S100B	S100B	P04271	JHU03534.B2C15R57	157		JHU08441	USH1C	USH1C		JHU08652	FAM189B	FAM189B
7254	6	3	51	MAP4	NOT FOUND	P27816-2	JHU08885.B6C3R51	157		JHU08451	AK5	AK5		JHU08653	CABP4	CABP4
2189	2	24	67	ANKRA2	NOT FOUND	Q9H9E1	JHU04417.B2C24R67	156.7		JHU08458	CCIN	CCIN		JHU08654	CCNF	CCNF
11332	9	16	49	MECP2	NOT FOUND	P51608	JHU14764.B9C16R49	156.7		JHU08464	CSF1	CSF1		JHU08660	DDX20	DDX20
19458	15	1	67	KRT6A	KRT6A	P02538	JHU05327.B15C1R67	156.5		JHU08465	CYP1A1	CYP1A1		JHU08663	E2F4	E2F4
7664	6	13	79	HOXB6	HOXB6	P17509-2	JHU11078.B6C13R79	156.5		JHU08471	FGF13	FGF13		JHU08664	EDA2R	EDA2R
13022	10	2	73	SH3D19	NOT FOUND	Q5HYK7-4	JHU16130.B10C2R73	156.5		JHU08480	HOXC5	HOXC5		JHU08665	EGFLAM	EGFLAM
2990	3	18	31	LCP1	NOT FOUND	P13796	JHU02251.B3C18R31	156		JHU08489	MCHR1	MCHR1		JHU08670	FGFR4	FGFR4
2225	2	29	69	BIN1	NOT FOUND	O00499-7	JHU04326.B2C29R69	156		JHU08493	MMP23B	NOT FOUND		JHU08675	HBEGF	HBEGF
18736	15	7	15	TAS2R20	NOT FOUND	P59543	JHU15759.B15C7R15	156		JHU08494	MMP9	MMP9		JHU08685	INA	INA
11494	9	5	61	BEND5	BEND5	Q7L4P6	JHU15294.B9C5R61	155.5		JHU08495	MOV10	MOV10		JHU08686	ITGB7	ITGB7
14366	11	14	71	HOXB1	NOT FOUND	P14653-2	JHU15798.B11C14R71	155.3		JHU08510	SEZ6L2	SEZ6L2		JHU08691	ADAT3	ADAT3
23148	20	11	1	NUMBL	NOT FOUND	Q9Y6R0	JHU25490.B20C11R1	155.3		JHU08523	TEKT3	TEKT3		JHU08708	RBM19	RBM19
4347	4	29	35	BDH2	BDH2	Q9BUT1-3	JHU02026.B4C29R35	155		JHU08567	CYP4F11	CYP4F11		JHU08710	RGS14	RGS14
10134	8	28	59	GAB1	NOT FOUND	Q13480-2	JHU09535.B8C28R59	155		JHU08578	F2RL1	F2RL1		JHU08711	RIN1	RIN1
4654	4	13	57	CHMP4B	NOT FOUND	Q9H444	JHU03772.B4C13R57	154.8		JHU08579	FAH	FAH		JHU08714	SLC27A3	SLC27A3
3714	3	3	83	CCT7	NOT FOUND	Q99832	JHU05009.B3C3R83	154.5		JHU08582	FOXRED2	FOXRED2		JHU08716	SMAD6	SMAD6
23229	20	28	5	SRGAP3	NOT FOUND	O43295	JHU25738.B20C28R5	154.5		JHU08585	GRM3	GRM3		JHU08718	SRCIN1	SRCIN1
20476	16	8	43	HOOK2	NOT FOUND	Q96ED9	JHU18278.B16C8R43	154.2		JHU08588	IPO11	IPO11		JHU08724	TRIM62	TRIM62
1663	2	20	29	PARVA	NOT FOUND	Q9NVD7	JHU01603.B2C20R29	154		JHU08589	IRF5	IRF5		JHU08732	WNT5B	WNT5B
5809	5	1	45	ACTN1	NOT FOUND	P12814	JHU08644.B5C1R45	154		JHU08595	LTF	LTF		JHU08733	WNT7B	WNT7B
22157	18	26	19	SOX6	SOX6	P35712	JHU20799.B18C26R19	154		JHU08596	MAFF	MAFF		JHU08736	AGMAT	AGMAT
2827	3	5	19	RFX5	NOT FOUND	P48382	JHU01213.B3C5R19	153.6		JHU08602	NCDN	NCDN		JHU08738	BACE2	BACE2
3589	3	23	73	GPBP1L1	NOT FOUND	Q9HC44	JHU04644.B3C23R73	153.5		JHU08610	PUS7L	PUS7L		JHU08742	MFSD12	MFSD12
16017	13	14	1	PURA	NOT FOUND	Q00577	JHU19679.B13C14R1	153.5		JHU08616	SLC25A13	SLC25A13		JHU08747	SLC52A3	SLC52A3
19638	15	27	77	PARP3	NOT FOUND	Q9Y6F1	JHU07829.B15C27R77	153		JHU08617	SLC3A1	SLC3A1		JHU08754	CDC45	CDC45
15307	12	32	43	CSTF2T	NOT FOUND	Q9H0L4	JHU14292.B12C32R43	153		JHU08624	ST6GAL2	ST6GAL2		JHU08756	CLCNKB	CLCNKB
1346	2	3	7	GGCT	NOT FOUND	O75223	JHU00400.B2C3R7	152.8		JHU08637	WDTC1	WDTC1		JHU08763	S1PR4	S1PR4
22762	19	17	17	ETV6	NOT FOUND	P41212	JHU04067.B19C17R17	152.7		JHU08641	ABTB1	ABTB1		JHU08769	GPR34	GPR34
3169	3	8	45	PTBP2	NOT FOUND	Q9UKA9	JHU02844.B3C8R45	152		JHU08652	FAM189B	FAM189B		JHU08770	GPR84	GPR84
15127	12	1	33	RPS6KA1	NOT FOUND	Q15418-2	JHU13661.B12C1R33	152		JHU08653	CABP4	CABP4		JHU08773	GSTA3	GSTA3
15425	12	3	53	TBX20	TBX20		JHU14602.B12C3R53	152		JHU08654	CCNF	CCNF		JHU08778	HOXD1	HOXD1
21405	17	24	11	CASZ1	NOT FOUND	Q86V15-2	JHU19806.B17C24R11	152		JHU08660	DDX20	DDX20		JHU08779	HOXD4	HOXD4
20878	16	19	69	KRT8	NOT FOUND		JHU02543.B16C19R69	151.8		JHU08663	E2F4	E2F4		JHU08785	LRFN4	LRFN4
22861	19	22	23	SRRT	NOT FOUND		JHU29258.B19C22R23	151.7		JHU08664	EDA2R	EDA2R		JHU08787	MAP6D1	MAP6D1
1853	2	1	45	MRFAP1L1	NOT FOUND	Q96HT8	JHU02929.B2C1R45	151.5		JHU08665	EGFLAM	EGFLAM		JHU08803	POPDC3	POPDC3
2348	2	3	79	CHMP2A	NOT FOUND	O43633	JHU05014.B2C3R79	151.5		JHU08670	FGFR4	FGFR4		JHU08808	SLC22A8	SLC22A8
18114	14	20	65	N4BP1	NOT FOUND	O75113	JHU17835.B14C20R65	151.5		JHU08675	HBEGF	HBEGF		JHU08810	SLC7A9	SLC7A9
21520	17	14	19	NANOS3	NOT FOUND		JHU29282.B17C14R19	151.5		JHU08685	INA	INA		JHU08815	SPSB4	SPSB4
21525	17	19	19	HSP90AA1	NOT FOUND	P07900	JHU29409.B17C19R19	151.5		JHU08686	ITGB7	ITGB7		JHU08822	TWIST1	TWIST1
7896	7	22	1	NAT1	NOT FOUND	P18440	JHU05912.B7C22R1	151.3		JHU08691	ADAT3	ADAT3		JHU08823	USP49	USP49
8351	7	10	33	MX1	NOT FOUND	P20591	JHU08023.B7C10R33	151.2		JHU08708	RBM19	RBM19		JHU08832	ADRB3	ADRB3
3886	4	22	1	PIP4K2C	NOT FOUND	Q8TBX8	JHU00151.B4C22R1	151		JHU08710	RGS14	RGS14		JHU08835	ATP1A3	ATP1A3
6697	6	24	11	C17orf75	NOT FOUND	Q9HAS0	JHU06343.B6C24R11	151		JHU08711	RIN1	RIN1		JHU08843	CACNG6	CACNG6
13878	11	10	39	RBM17	NOT FOUND	Q96I25	JHU14146.B11C10R39	151		JHU08714	SLC27A3	SLC27A3		JHU08848	CHRNA5	CHRNA5
14688	12	12	3	IFIT2	NOT FOUND	P09913	JHU11554.B12C12R3	150.8		JHU08716	SMAD6	SMAD6		JHU08850	CRHBP	CRHBP
3880	4	15	1	PFKM	NOT FOUND	P08237	JHU00065.B4C15R1	150.5		JHU08718	SRCIN1	SRCIN1		JHU08860	FOXJ1	FOXJ1
18597	15	8	5	ZMAT3	NOT FOUND	Q9HA38	JHU19694.B15C8R5	150.3		JHU08724	TRIM62	TRIM62		JHU08861	GCDH	GCDH
5018	4	3	83	STIP1	NOT FOUND	P31948	JHU05076.B4C3R83	150		JHU08732	WNT5B	WNT5B		JHU08863	GYS1	GYS1
6795	6	5	19	SMARCAL1	NOT FOUND	Q9NZC9	JHU06990.B6C5R19	150		JHU08733	WNT7B	WNT7B		JHU08864	HOXA1	HOXA1
14203	11	9	61	DNAJA4	NOT FOUND	Q8WW22-3	JHU15406.B11C9R61	149.5		JHU08736	AGMAT	AGMAT		JHU08875	KCNQ5	KCNQ5
18871	15	20	25	TNS2	NOT FOUND	Q63HR2	JHU19435.B15C20R25	149.5		JHU08738	BACE2	BACE2		JHU08882	LOXL3	LOXL3
22218	18	23	23	BIN1	NOT FOUND	O00499	JHU20434.B18C23R23	149.5		JHU08742	MFSD12	MFSD12		JHU08884	LTF	LTF
9020	7	20	77	ARHGAP24	NOT FOUND	Q8N264-2	JHU10372.B7C20R77	149.3		JHU08747	SLC52A3	SLC52A3		JHU08892	NTSR2	NTSR2
2877	3	5	23	SNAP25	NOT FOUND	P60880-2	JHU01227.B3C5R23	149.2		JHU08754	CDC45	CDC45		JHU08894	OGFOD1	OGFOD1
22785	19	8	19	TBX20	TBX20		JHU29203.B19C8R19	149.2		JHU08756	CLCNKB	CLCNKB		JHU08895	OLFM3	OLFM3
3070	3	20	37	TSTA3	NOT FOUND	Q13630	JHU02388.B3C20R37	149		JHU08763	S1PR4	S1PR4		JHU08904	RET	RET
3432	3	9	63	ATP4B	ATP4B	P51164	JHU03952.B3C9R63	149		JHU08769	GPR34	GPR34		JHU08911	SLC7A10	SLC7A10
7780	6	2	87	KCNAB1	KCNAB1	Q14722	JHU11182.B6C2R87	149		JHU08770	GPR84	GPR84		JHU08917	TCERG1L	TCERG1L
21141	16	27	85	SRRT	NOT FOUND	Q9BXP5	JHU11715.B16C27R85	149		JHU08773	GSTA3	GSTA3		JHU08920	TFAP2C	TFAP2C
7691	6	8	81	EXOG	NOT FOUND	Q9Y2C4	JHU10873.B6C8R81	148.8		JHU08778	HOXD1	HOXD1		JHU08927	AGBL5	AGBL5
17398	14	21	11	PDE9A	PDE9A	O76083-3	JHU14865.B14C21R11	148.6		JHU08779	HOXD4	HOXD4		JHU08933	ARG1	ARG1
18833	15	4	23	DMRTA2	DMRTA2	Q96SC8	JHU16722.B15C4R23	148.5		JHU08785	LRFN4	LRFN4		JHU08939	CGA	CGA
16495	13	16	41	HSF5	HSF5	Q4G112	JHU16745.B13C16R41	148.5		JHU08787	MAP6D1	MAP6D1		JHU08954	EFHB	EFHB
3990	4	21	9	SPDEF	SPDEF	O95238	JHU00748.B4C21R9	148		JHU08803	POPDC3	POPDC3		JHU08961	HSPB7	HSPB7
3452	3	1	65	HSPA1L	HSPA1L	P34931	JHU04079.B3C1R65	148		JHU08808	SLC22A8	SLC22A8		JHU08979	NMNAT2	NMNAT2
10001	8	22	51	HSPB7	HSPB7	Q9UBY9	JHU08961.B8C22R51	148		JHU08810	SLC7A9	SLC7A9		JHU08982	OTX1	OTX1
23086	19	23	39	COPG1	NOT FOUND	Q9Y678	JHU30389.B19C23R39	148		JHU08815	SPSB4	SPSB4		JHU08985	PLA2G1B	PLA2G1B
2702	3	3	11	ARIH2	NOT FOUND	O95376	JHU00392.B3C3R11	147.8		JHU08822	TWIST1	TWIST1		JHU08987	PLCXD1	PLCXD1
4518	4	23	47	UBQLN4_frag	NOT FOUND		JHU02783.B4C23R47	147.8		JHU08823	USP49	USP49		JHU08991	PPOX	PPOX
1211	1	30	87	POLR2D	NOT FOUND	O15514	JHU05736.B1C30R87	147.5		JHU08832	ADRB3	ADRB3		JHU08997	RUNX3	RUNX3
10408	8	13	79	CCDC58	NOT FOUND	Q4VC31	JHU11056.B8C13R79	147.5		JHU08835	ATP1A3	ATP1A3		JHU09002	SLC6A13	SLC6A13
6454	5	24	87	FUT3	NOT FOUND	P21217	JHU11356.B5C24R87	147.5		JHU08843	CACNG6	CACNG6		JHU09004	SPIB	SPIB
1984	2	22	53	STAT3	NOT FOUND	P40763	JHU03250.B2C22R53	147.4		JHU08848	CHRNA5	CHRNA5		JHU09008	TGFA	TGFA
3320	3	15	55	BAG6	NOT FOUND	P46379	JHU03468.B3C15R55	147.2		JHU08850	CRHBP	CRHBP		JHU09009	TMCO6	TMCO6
13414	11	1	9	SHARPIN	NOT FOUND	Q9H0F6-2	JHU12136.B11C1R9	147.2		JHU08860	FOXJ1	FOXJ1		JHU09014	TUBA3C	TUBA3C
3545	3	6	71	HDGFRP3	NOT FOUND	Q9Y3E1	JHU04446.B3C6R71	147		JHU08861	GCDH	GCDH		JHU09037	CENPK	CENPK
16980	13	15	75	MUC20	NOT FOUND		JHU13260.B13C15R75	147		JHU08863	GYS1	GYS1		JHU09045	DNAJB8	DNAJB8
13823	11	17	35	GPATCH2L	NOT FOUND	Q9NWQ4	JHU13510.B11C17R35	146.8		JHU08864	HOXA1	HOXA1		JHU09048	FAP	FAP
2600	3	5	3	GCK	GCK	P35557	JHU00031.B3C5R3	146.5		JHU08875	KCNQ5	KCNQ5		JHU09049	FBXO36	FBXO36
6993	6	22	33	IGHG1	NOT FOUND	P01857	JHU07813.B6C22R33	146.5		JHU08882	LOXL3	LOXL3		JHU09050	FJX1	FJX1
9933	8	17	47	RBM12	NOT FOUND	Q9NTZ6	JHU08611.B8C17R47	146.5		JHU08884	LTF	LTF		JHU09051	SLC47A1	SLC47A1
11712	9	15	75	PPP4R3A	NOT FOUND	Q6IN85	JHU16132.B9C15R75	146.5		JHU08892	NTSR2	NTSR2		JHU09055	GABRG1	GABRG1
7451	6	3	65	DAB1	DAB1	O75553-3	JHU10095.B6C3R65	146.3		JHU08894	OGFOD1	OGFOD1		JHU09058	GNAL	GNAL
7660	6	9	79	UNG	UNG	P13051	JHU10923.B6C9R79	146.2		JHU08895	OLFM3	OLFM3		JHU09062	HMGB4	HMGB4
9662	8	11	29	SESTD1	NOT FOUND	Q86VW0	JHU07568.B8C11R29	146		JHU08904	RET	RET		JHU09068	CROCCP3	CROCCP3
7215	6	27	47	VARS	NOT FOUND	P26640	JHU08634.B6C27R47	146		JHU08911	SLC7A10	SLC7A10		JHU09069	RALYL	RALYL
16123	13	14	11	DNAJA3	NOT FOUND	Q96EY1-2	JHU02903.B13C14R11	145.5		JHU08917	TCERG1L	TCERG1L		JHU09079	NOL3	NOL3
15648	12	7	67	SS18	NOT FOUND	Q15532	JHU16035.B12C7R67	145.5		JHU08920	TFAP2C	TFAP2C		JHU09092	RFX2	RFX2
11136	9	14	35	KRT13	KRT13	P13646	JHU13536.B9C14R35	145.3		JHU08927	AGBL5	AGBL5		JHU09093	RNF126	RNF126
9450	8	13	13	GALNT3	NOT FOUND		JHU06856.B8C13R13	145		JHU08933	ARG1	ARG1		JHU09098	SH2D3C	SH2D3C
8267	7	7	27	CXCL16	NOT FOUND	Q9H2A7	JHU07315.B7C7R27	145		JHU08939	CGA	CGA		JHU09103	STAR	STAR
13651	11	3	25	SH3BP2	SH3BP2	P78314	JHU13094.B11C3R25	145		JHU08954	EFHB	EFHB		JHU09117	ZBTB48	ZBTB48
13121	10	20	79	STK24	NOT FOUND	Q9Y6E0-2	JHU16471.B10C20R79	145		JHU08961	HSPB7	HSPB7		JHU09149	FGF18	FGF18
22925	19	23	27	STAC2	STAC2		JHU29586.B19C23R27	145		JHU08979	NMNAT2	NMNAT2		JHU09154	GDAP1L1	GDAP1L1
15917	12	2	87	SYNJ2BP	NOT FOUND	P57105	JHU02289.B12C2R87	144.8		JHU08982	OTX1	OTX1		JHU09160	HSPA2	HSPA2
10640	9	27	1	HSCB	NOT FOUND	Q8IWL3	JHU11650.B9C27R1	144.8		JHU08985	PLA2G1B	PLA2G1B		JHU09166	KMO	KMO
20442	16	4	41	TGIF2LY	NOT FOUND	Q8IUE0	JHU16776.B16C4R41	144.3		JHU08987	PLCXD1	PLCXD1		JHU09167	LCK	LCK
8028	7	29	9	HSPE1	NOT FOUND	P61604	JHU06264.B7C29R9	144.2		JHU08991	PPOX	PPOX		JHU09169	LIPT1	LIPT1
4127	4	13	19	PFDN1	NOT FOUND	O60925	JHU01503.B4C13R19	144		JHU08997	RUNX3	RUNX3		JHU09174	MLF1	MLF1
3705	3	26	81	SEPTIN2	NOT FOUND	Q15019	JHU04992.B3C26R81	144		JHU09002	SLC6A13	SLC6A13		JHU09192	S100A14	S100A14
1090	1	2	81	EPS8L3	EPS8L3	Q8TE67	JHU05026.B1C2R81	144		JHU09004	SPIB	SPIB		JHU09202	TEAD4	TEAD4
2385	2	9	81	CRYZL1	NOT FOUND	O95825	JHU05106.B2C9R81	144		JHU09008	TGFA	TGFA		JHU09207	TSPAN18	TSPAN18
5949	5	16	53	COPB2	NOT FOUND	P35606	JHU09039.B5C16R53	144		JHU09009	TMCO6	TMCO6		JHU09212	UNC5CL	UNC5CL
14872	12	23	15	FCHO1	NOT FOUND	O14526	JHU12286.B12C23R15	144		JHU09014	TUBA3C	TUBA3C		JHU09220	AIFM3	AIFM3
14614	11	24	89	TPK1	TPK1	Q9H3S4	JHU13974.B11C24R89	144		JHU09037	CENPK	CENPK		JHU09223	CARF	CARF
18899	15	17	27	PPP1R11	NOT FOUND	O60927	JHU19513.B15C17R27	144		JHU09045	DNAJB8	DNAJB8		JHU09239	CA11	CA11
2818	3	28	17	HMG20A	NOT FOUND	Q9NP66	JHU01091.B3C28R17	143.8		JHU09048	FAP	FAP		JHU09242	CDK20	CDK20
4325	4	31	33	EMD	NOT FOUND	P50402	JHU02236.B4C31R33	143.8		JHU09049	FBXO36	FBXO36		JHU09245	CHRNA6	CHRNA6
4569	4	16	51	CASS4	NOT FOUND	Q9NQ75-2	JHU03274.B4C16R51	143.8		JHU09050	FJX1	FJX1		JHU09249	DECR2	DECR2
14542	11	9	85	NCAPH	NOT FOUND	Q15003	JHU05238.B11C9R85	143.7		JHU09051	SLC47A1	SLC47A1		JHU09250	DIS3L	DIS3L
8633	7	19	51	SUGT1	NOT FOUND	Q9Y2Z0-2	JHU09105.B7C19R51	143.6		JHU09055	GABRG1	GABRG1		JHU09265	KCNG4	KCNG4
18132	14	7	67	FDPS	NOT FOUND	P14324	JHU01577.B14C7R67	143.5		JHU09058	GNAL	GNAL		JHU09269	LOXL4	LOXL4
1276	2	2	1	YWHAB	NOT FOUND	P31946	JHU00093.B2C2R1	143		JHU09062	HMGB4	HMGB4		JHU09276	OIP5	OIP5
314	1	25	23	STX10	NOT FOUND	O60499-2	JHU01427.B1C25R23	143		JHU09068	CROCCP3	CROCCP3		JHU09283	RTKN2	RTKN2
4412	4	4	41	PCBP4	NOT FOUND	P57723	JHU02557.B4C4R41	143		JHU09069	RALYL	RALYL		JHU09284	POLG2	POLG2
1818	2	28	41	METTL1	NOT FOUND	Q9UBP6	JHU02640.B2C28R41	143		JHU09079	NOL3	Nol3		JHU09292	RLBP1	RLBP1
11302	9	9	47	TMOD3	NOT FOUND	Q9NYL9	JHU14350.B9C9R47	143		JHU09092	RFX2	RFX2		JHU09298	SLC22A6	SLC22A6
23047	19	20	35	CLEC4G	NOT FOUND	Q6UXB4	JHU30032.B19C20R35	143		JHU09093	RNF126	RNF126		JHU09302	TMC5	TMC5
8744	7	4	59	GPS1	NOT FOUND	Q13098-7	JHU09442.B7C4R59	142.8		JHU09098	SH2D3C	SH2D3C		JHU09308	UPP1	UPP1
1583	2	24	23	OARD1	NOT FOUND	Q9Y530	JHU01354.B2C24R23	142.5		JHU09103	STAR	STAR		JHU09309	VSIG2	VSIG2
3026	3	32	33	TGM4	NOT FOUND	P49221	JHU02100.B3C32R33	142.5		JHU09117	ZBTB48	ZBTB48		JHU09330	CLCNKA	CLCNKA
11307	9	15	47	PDHB	NOT FOUND	P11177	JHU14230.B9C15R47	142.5		JHU09149	FGF18	FGF18		JHU09332	COL23A1	COL23A1
10628	9	14	1	MTERF3	NOT FOUND	Q96E29	JHU11665.B9C14R1	142		JHU09154	GDAP1L1	GDAP1L1		JHU09336	CYP4F12	CYP4F12
13687	11	8	27	EIF3J	NOT FOUND	O75822	JHU13139.B11C8R27	141.8		JHU09160	HSPA2	HSPA2		JHU09347	GABRD	GABRD
14999	12	29	23	G6PD	NOT FOUND	P11413	JHU12757.B12C29R23	141.7		JHU09166	KMO	KMO		JHU09348	GAS7	GAS7
11230	9	23	41	NUPL2	NOT FOUND	O15504	JHU13836.B9C23R41	141.7		JHU09167	LCK	LCK		JHU09355	IGSF21	IGSF21
1633	2	20	27	EIF4H	NOT FOUND	Q15056-2	JHU01573.B2C20R27	141.5		JHU09169	LIPT1	LIPT1		JHU09363	MALL	MALL
2947	3	27	27	C11orf16	NOT FOUND	Q9NQ32-2	JHU01640.B3C27R27	141.5		JHU09174	MLF1	MLF1		JHU09374	PACSIN1	PACSIN1
14161	11	31	57	PGAM1	NOT FOUND	P18669	JHU15254.B11C31R57	141.5		JHU09192	S100A14	S100A14		JHU09380	PPP2R2C	PPP2R2C
6187	5	24	69	CCDC40	NOT FOUND	Q4G0X9-5	JHU10191.B5C24R69	141.2		JHU09202	TEAD4	TEAD4		JHU09383	RNF182	RNF182
579	1	12	45	SNRPF	NOT FOUND	P62306	JHU02775.B1C12R45	141		JHU09207	TSPAN18	TSPAN18		JHU09384	RTN1	RTN1
1237	1	27	89	PFKFB3	NOT FOUND	Q16875	JHU05527.B1C27R89	141		JHU09212	UNC5CL	UNC5CL		JHU09392	SLC7A3	SLC7A3
2859	3	15	21	MINA	NOT FOUND	Q8IUF8	JHU01197.B3C15R21	140.8		JHU09220	AIFM3	AIFM3		JHU09397	TBX5	TBX5
259	1	11	19	CHMP7	NOT FOUND	Q8WUX9	JHU01360.B1C11R19	140.5		JHU09223	CARF	CARF		JHU09400	TMEM79	TMEM79
22111	18	12	17	ZNF76	NOT FOUND	P36508	JHU02208.B18C12R17	140.5		JHU09239	CA11	CA11		JHU09404	VASH1	VASH1
14217	11	23	61	TYW3	TYW3	Q6IPR3	JHU15377.B11C23R61	140.5		JHU09242	CDK20	CDK20		JHU09426	CALR3	CALR3
14130	11	31	55	ISCA2	NOT FOUND	Q86U28	JHU15237.B11C31R55	140		JHU09245	CHRNA6	CHRNA6		JHU09438	FNDC5	FNDC5
4861	4	24	71	CHMP3	NOT FOUND	Q9Y3E7	JHU04507.B4C24R71	139.8		JHU09249	DECR2	DECR2		JHU09440	GAS7	GAS7
4939	4	14	77	EEF1G	NOT FOUND	P26641	JHU04724.B4C14R77	139.7		JHU09250	DIS3L	DIS3L		JHU09444	HDHD3	HDHD3
6176	5	11	69	C1QL1	NOT FOUND	O75973	JHU10186.B5C11R69	139.5		JHU09265	KCNG4	KCNG4		JHU09446	HTR2B	HTR2B
10422	8	27	79	TBC1D10A	NOT FOUND	Q9BXI6	JHU10920.B8C27R79	139.5		JHU09269	LOXL4	LOXL4		JHU09452	LARP6	LARP6
20103	16	6	17	ARHGEF28_frag	NOT FOUND		JHU08229.B16C6R17	139.3		JHU09276	OIP5	OIP5		JHU09461	MYT1	MYT1
12762	10	25	55	QKI	NOT FOUND	Q96PU8-9	JHU15165.B10C25R55	139.3		JHU09283	RTKN2	RTKN2		JHU09465	NUDT1	NUDT1
4558	4	4	51	RSAD2	NOT FOUND	Q8WXG1	JHU03339.B4C4R51	139.2		JHU09284	POLG2	POLG2		JHU09471	PLEKHO2	PLEKHO2
7766	6	20	85	KRTAP13-1	NOT FOUND	Q8IUC0	JHU11186.B6C20R85	139.2		JHU09292	RLBP1	RLBP1		JHU09497	UPK3B	UPK3B
18734	15	3	15	IGKC	NOT FOUND	P01834	JHU02036.B15C3R15	139		JHU09298	SLC22A6	SLC22A6		JHU09507	ADAMTS18	ADAMTS18
11082	9	23	31	C1orf94	NOT FOUND	Q6P1W5-2	JHU13411.B9C23R31	139		JHU09302	TMC5	TMC5		JHU09519	CALCA	CALCA
8812	7	23	63	TPK1	TPK1	Q9H3S4	JHU09687.B7C23R63	138.8		JHU09308	UPP1	UPP1		JHU09520	CLDN16	CLDN16
6969	6	28	31	MAK16	NOT FOUND	Q9BXY0	JHU08034.B6C28R31	138.7		JHU09309	VSIG2	VSIG2		JHU09524	CYP3A4	CYP3A4
14589	11	30	87	L3HYPDH	NOT FOUND	Q96EM0	JHU13606.B11C30R87	138.7		JHU09330	CLCNKA	CLCNKA		JHU09528	DPY19L2	DPY19L2
2593	3	30	1	IP6K1	NOT FOUND	Q92551	JHU00324.B3C30R1	138.5		JHU09332	COL23A1	COL23A1		JHU09536	GABRG2	GABRG2
9827	8	5	41	RILP	RILP	Q96NA2	JHU08133.B8C5R41	138.5		JHU09336	CYP4F12	CYP4F12		JHU09538	GDF2	GDF2
15510	12	27	57	DCAF8	NOT FOUND	Q5TAQ9	JHU15089.B12C27R57	138.5		JHU09347	GABRD	GABRD		JHU09559	MTTP	MTTP
10631	9	17	1	DTNBP1	NOT FOUND	Q96EV8-3	JHU11635.B9C17R1	138.3		JHU09348	GAS7	GAS7		JHU09564	OLFML2B	OLFML2B
2606	3	14	3	FGR	FGR	P09769	JHU00132.B3C14R3	138		JHU09355	IGSF21	IGSF21		JHU09566	PDE6H	PDE6H
8995	7	27	75	IFNA1	NOT FOUND	P01562	JHU10507.B7C27R75	138		JHU09363	MALL	MALL		JHU09568	POMT1	POMT1
12387	10	13	31	TFAP2A	NOT FOUND	P05549	JHU13774.B10C13R31	138		JHU09374	PACSIN1	PACSIN1		JHU09573	RBP2	RBP2
15616	12	7	65	NR1I3	NR1I3	Q14994	JHU15636.B12C7R65	138		JHU09380	PPP2R2C	PPP2R2C		JHU09574	RGS8	RGS8
8279	7	22	27	ERMN	NOT FOUND	Q8TAM6	JHU07443.B7C22R27	137.8		JHU09383	RNF182	RNF182		JHU09576	SCNN1A	SCNN1A
6461	5	32	87	CCDC69	NOT FOUND	A6NI79	JHU11245.B5C32R87	137.8		JHU09384	RTN1	RTN1		JHU09579	SLC10A1	SLC10A1
15470	12	19	55	HYLS1	HYLS1	Q96M11	JHU15125.B12C19R55	137.8		JHU09392	SLC7A3	SLC7A3		JHU09580	SLC2A4	SLC2A4
4978	4	25	79	MAPK14	NOT FOUND	Q16539	JHU05234.B4C25R79	137.7		JHU09397	TBX5	TBX5		JHU09583	SYCP3	SYCP3
1475	2	13	15	NECAB2	NECAB2		JHU29109.B2C13R15	137.7		JHU09400	TMEM79	TMEM79		JHU09587	TRDN	TRDN
9508	8	12	17	NKD1	NKD1	Q969G9	JHU06567.B8C12R17	137.5		JHU09404	VASH1	VASH1		JHU09592	VTCN1	VTCN1
19794	15	23	87	TRIP10	NOT FOUND	Q15642-2	JHU07480.B15C23R87	137.5		JHU09426	CALR3	CALR3		JHU09603	AMN1	AMN1
7191	6	3	47	QKI	NOT FOUND	Q96PU8	JHU08508.B6C3R47	137.5		JHU09438	FNDC5	FNDC5		JHU09619	CYP8B1	CYP8B1
19875	16	11	1	RARA	NOT FOUND	P10276-2	JHU19767.B16C11R1	137.5		JHU09440	GAS7	GAS7		JHU09621	DAB1	DAB1
11595	9	17	67	SASS6	NOT FOUND		JHU15828.B9C17R67	137.2		JHU09444	HDHD3	HDHD3		JHU09625	NECAB1	NECAB1
1007	1	8	75	ZFYVE19	NOT FOUND	Q96K21-4	JHU04797.B1C8R75	137		JHU09446	HTR2B	HTR2B		JHU09631	TTC38	TTC38
999	1	28	73	RABGGTB	NOT FOUND	P53611	JHU04966.B1C28R73	137		JHU09452	LARP6	LARP6		JHU09660	NIPAL1	NIPAL1
9357	8	11	7	PRKCZ	NOT FOUND	Q05513	JHU06400.B8C11R7	137		JHU09461	MYT1	MYT1		JHU09665	RAB26	RAB26
6948	6	7	31	OR2S2	NOT FOUND	Q9NQN1	JHU08026.B6C7R31	137		JHU09465	NUDT1	NUDT1		JHU09667	REEP2	REEP2
8467	7	9	41	ZADH2	NOT FOUND	Q8N4Q0	JHU08252.B7C9R41	137		JHU09471	PLEKHO2	PLEKHO2		JHU09687	TPK1	TPK1
5996	5	32	55	OTUB1	NOT FOUND	Q96FW1	JHU09373.B5C32R55	137		JHU09497	UPK3B	UPK3B		JHU09705	CACNG2	CACNG2
13559	11	32	17	CYP27A1	CYP27A1	Q02318	JHU12363.B11C32R17	136.8		JHU09507	ADAMTS18	ADAMTS18		JHU09706	CAPSL	CAPSL
433	1	23	33	CRYAB	NOT FOUND	P02511	JHU01945.B1C23R33	136.5		JHU09519	CALCA	CALCA		JHU09707	CATSPER2	CATSPER2
2056	2	3	59	LSM6	NOT FOUND	P62312	JHU03511.B2C3R59	136.5		JHU09520	CLDN16	CLDN16		JHU09708	CAV3	CAV3
985	1	8	73	EWSR1	NOT FOUND	Q01844-4	JHU04728.B1C8R73	136.5		JHU09524	CYP3A4	CYP3A4		JHU09713	COX6B2	COX6B2
19776	15	5	87	NR4A1	NOT FOUND	P22736	JHU07455.B15C5R87	136.5		JHU09528	DPY19L2	DPY19L2		JHU09716	CRYBB2	CRYBB2
9082	7	19	81	DOK6	NOT FOUND	Q6PKX4	JHU10965.B7C19R81	136.5		JHU09536	GABRG2	GABRG2		JHU09717	CSDC2	CSDC2
6492	5	32	89	TCEAL5	NOT FOUND	Q5H9L2	JHU11305.B5C32R89	136.5		JHU09538	GDF2	GDF2		JHU09718	CTF1	CTF1
12128	10	27	13	GPR85	NOT FOUND	P60893	JHU12386.B10C27R13	136.5		JHU09559	MTTP	MTTP		JHU09719	CYBRD1	CYBRD1
13629	11	13	23	NR6A1	NR6A1	Q15406-2	JHU12981.B11C13R23	136.5		JHU09564	OLFML2B	OLFML2B		JHU09723	EXD1	EXD1
23553	20	5	27	LDLRAD1	NOT FOUND	Q5T700	JHU29538.B20C5R27	136.5		JHU09566	PDE6H	PDE6H		JHU09725	FOXI1	FOXI1
1804	2	12	41	CPTP_frag	NOT FOUND		JHU02353.B2C12R41	136		JHU09568	POMT1	POMT1		JHU09738	KLF1	KLF1
6068	5	10	61	ORC6	NOT FOUND	Q9Y5N6	JHU09945.B5C10R61	136		JHU09573	RBP2	RBP2		JHU09748	LRRC4C	LRRC4C
18726	15	24	13	SH3BGR	SH3BGR	P55822	JHU09966.B15C24R13	136		JHU09574	RGS8	RGS8		JHU09751	MEOX1	MEOX1
10235	8	22	67	C1orf174	NOT FOUND	Q8IYL3	JHU10086.B8C22R67	136		JHU09576	SCNN1A	SCNN1A		JHU09759	NUP43	NUP43
2828	3	8	19	IL1A	NOT FOUND	P01583	JHU01300.B3C8R19	135.8		JHU09579	SLC10A1	SLC10A1		JHU09764	PLA2G10	PLA2G10
7288	6	5	53	BC047522.1_frag	NOT FOUND		JHU08837.B6C5R53	135.8		JHU09580	SLC2A4	SLC2A4		JHU09768	PRSS3	PRSS3
17113	13	20	83	WARS	NOT FOUND	P23381-2	JHU11699.B13C20R83	135.8		JHU09583	SYCP3	SYCP3		JHU09771	RD3	RD3
4043	4	19	13	ECE2	NOT FOUND	O60344-4	JHU01017.B4C19R13	135.5		JHU09587	TRDN	TRDN		JHU09772	RDH10	RDH10
21957	18	32	5	PPM1H	NOT FOUND	Q9ULR3	JHU24683.B18C32R5	135.5		JHU09592	VTCN1	VTCN1		JHU09776	SLFNL1	SLFNL1
2569	3	3	1	CDKN2D	NOT FOUND	P55273	JHU00016.B3C3R1	135		JHU09603	AMN1	AMN1		JHU09783	TMCO5A	TMCO5A
16900	13	30	69	MIIP	NOT FOUND	Q5JXC2	JHU02181.B13C30R69	135		JHU09619	CYP8B1	CYP8B1		JHU09785	TRIM46	TRIM46
8636	7	22	51	MAGEA9	NOT FOUND	P43362	JHU08970.B7C22R51	135		JHU09621	DAB1	DAB1		JHU09787	USP28	USP28
2661	3	23	7	YEATS4	NOT FOUND	O95619	JHU06332.B3C23R7	134.8		JHU09625	NECAB1	NECAB1		JHU09794	AMMECR1	AMMECR1
17256	14	6	1	NACC1	NOT FOUND	Q96RE7	JHU19704.B14C6R1	134.8		JHU09631	TTC38	TTC38		JHU09796	ARSG	ARSG
525	1	19	41	SERPINB6	NOT FOUND	P35237	JHU02570.B1C19R41	134.7		JHU09660	NIPAL1	NIPAL1		JHU09809	CYP4V2	CYP4V2
1906	2	27	47	ACBD6	ACBD6	Q9BR61	JHU02785.B2C27R47	134.5		JHU09665	RAB26	RAB26		JHU09814	FBXO24	FBXO24
3201	3	9	47	PSMD4	NOT FOUND	P55036	JHU02843.B3C9R47	134.5		JHU09667	REEP2	REEP2		JHU09825	HSD17B3	HSD17B3
15973	12	29	89	ANXA10	ANXA10	Q9UJ72	JHU04900.B12C29R89	134.5		JHU09687	TPK1	TPK1		JHU09826	ICA1L	ICA1L
10788	9	30	11	TNMD	TNMD	Q9H2S6-2	JHU12243.B9C30R11	134.5		JHU09705	CACNG2	CACNG2		JHU09831	KHDRBS2	KHDRBS2
14963	12	23	21	TRAPPC12	NOT FOUND	Q8WVT3	JHU12719.B12C23R21	134.5		JHU09706	CAPSL	CAPSL		JHU09837	LGALS7	LGALS7
13894	11	26	39	MAPK10	NOT FOUND	P53779-4	JHU13828.B11C26R39	134.5		JHU09707	CATSPER2	CATSPER2		JHU09839	C11orf87	C11orf87
2719	3	20	11	AGTR1	NOT FOUND	P30556	JHU16058.B3C20R11	134.5		JHU09708	CAV3	CAV3		JHU09840	LYZL1	LYZL1
3308	3	3	55	SEC13	NOT FOUND	P55735	JHU03536.B3C3R55	134.2		JHU09713	COX6B2	COX6B2		JHU09843	MDM4	MDM4
53	1	29	3	TAOK3	NOT FOUND	Q9H2K8	JHU00185.B1C29R3	134		JHU09715	LOC102724652	NOT FOUND		JHU09844	MFAP4	MFAP4
6647	6	3	9	HNRNPF	NOT FOUND	P52597	JHU06187.B6C3R9	134		JHU09716	CRYBB2	CRYBB2		JHU09853	POMC	POMC
8014	7	15	9	PCYT2	NOT FOUND	Q99447	JHU06207.B7C15R9	134		JHU09717	CSDC2	CSDC2		JHU09871	SPATA1	SPATA1
18642	15	29	7	STXBP1	STXBP1	P61764-2	JHU15080.B15C29R7	134		JHU09718	CTF1	CTF1		JHU09880	WNT5A	WNT5A
15130	12	4	33	IVD	NOT FOUND	P26440	JHU13636.B12C4R33	133.8		JHU09719	CYBRD1	CYBRD1		JHU09884	ZNF239	ZNF239
3543	3	4	71	GCA	NOT FOUND	P28676	JHU04444.B3C4R71	133.5		JHU09723	EXD1	EXD1		JHU09886	ZNF365	ZNF365
2181	2	16	67	TRIM52	NOT FOUND	Q96A61	JHU04501.B2C16R67	133.5		JHU09725	FOXI1	FOXI1		JHU09890	ARRDC2	ARRDC2
7966	7	28	5	OTUB1	NOT FOUND	Q96FW1	JHU06108.B7C28R5	133.5		JHU09738	KLF1	KLF1		JHU09891	ARTN	ARTN
5820	5	12	45	THOC1	NOT FOUND	Q96FV9	JHU08524.B5C12R45	133.5		JHU09748	LRRC4C	LRRC4C		JHU09892	ASB5	ASB5
7757	6	11	85	LIG1	NOT FOUND	P18858	JHU11373.B6C11R85	133.5		JHU09751	MEOX1	MEOX1		JHU09899	RELL2	RELL2
6329	5	19	79	PPP2R1B	NOT FOUND	P30154	JHU11006.B5C19R79	133.3		JHU09759	NUP43	NUP43		JHU09900	CAMK2B	CAMK2B
3266	3	20	51	CALML3	NOT FOUND	P27482	JHU03087.B3C20R51	133.2		JHU09764	PLA2G10	PLA2G10		JHU09902	CCDC126	CCDC126
12032	10	12	7	NAMPT	NOT FOUND	P43490	JHU11960.B10C12R7	133.2		JHU09768	PRSS3	PRSS3		JHU09907	CHST4	CHST4
15599	12	22	63	LRRC6	NOT FOUND	Q86X45-2	JHU15433.B12C22R63	133.2		JHU09771	RD3	RD3		JHU09909	CORO6	CORO6
8300	7	15	29	ZBTB6	NOT FOUND	Q15916	JHU07676.B7C15R29	133		JHU09772	RDH10	RDH10		JHU09915	EPHA3	EPHA3
5657	5	32	33	DNPH1	NOT FOUND	O43598	JHU07787.B5C32R33	133		JHU09776	SLFNL1	SLFNL1		JHU09919	GPX2_frag	GPX2_frag
6483	5	23	89	COASY	NOT FOUND	Q13057	JHU11155.B5C23R89	133		JHU09783	TMCO5A	TMCO5A		JHU09935	STRADA	STRADA
12776	10	7	57	IRF3	NOT FOUND	Q14653-4	JHU15236.B10C7R57	133		JHU09785	TRIM46	TRIM46		JHU09938	MAP4K2	MAP4K2
840	1	13	63	CDK5RAP3	NOT FOUND	Q96JB5	JHU04145.B1C13R63	132.8		JHU09787	USP28	USP28		JHU09939	MAPK15	MAPK15
4329	4	3	35	EIF1AY	NOT FOUND	O14602	JHU01949.B4C3R35	132.5		JHU09794	AMMECR1	AMMECR1		JHU09940	MYLK2	MYLK2
5546	5	26	25	C16orf62	NOT FOUND	Q7Z3J2	JHU07638.B5C26R25	132.5		JHU09796	ARSG	ARSG		JHU09947	PCBP3	PCBP3
5954	5	21	53	GGA2	NOT FOUND	Q9UJY4	JHU09155.B5C21R53	132.5		JHU09809	CYP4V2	CYP4V2		JHU09949	PHYHIPL	PHYHIPL
9148	7	22	85	MAP2	NOT FOUND	P11137-2	JHU11280.B7C22R85	132.5		JHU09814	FBXO24	FBXO24		JHU09951	PNMA2	PNMA2
11098	9	7	33	EYA2	EYA2	O00167	JHU13727.B9C7R33	132.5		JHU09825	HSD17B3	HSD17B3		JHU09966	SH3BGR	SH3BGR
12903	10	7	65	DENND1B	NOT FOUND		JHU15599.B10C7R65	132.5		JHU09826	ICA1L	ICA1L		JHU09969	SPOCK3	SPOCK3
19115	15	7	43	HSPA1A	NOT FOUND	P08107	JHU18458.B15C7R43	132.5		JHU09831	KHDRBS2	KHDRBS2		JHU09972	TCHP	TCHP
19255	15	2	53	QRICH2	NOT FOUND	Q9H0J4	JHU18588.B15C2R53	132.3		JHU09837	LGALS7	LGALS7		JHU09987	ATP6V1B1	ATP6V1B1
1012	1	14	75	ACY1	ACY1	Q03154	JHU04708.B1C14R75	132.2		JHU09839	C11orf87	C11orf87		JHU09993	CCDC70	CCDC70
22745	19	32	15	DAZ4	DAZ4	Q86SG3-2	JHU06358.B19C32R15	132		JHU09840	LYZL1	LYZL1		JHU09994	CCNK	CCNK
6443	5	10	87	GH1	NOT FOUND	P01241	JHU11447.B5C10R87	132		JHU09843	MDM4	MDM4		JHU10003	DOLPP1	DOLPP1
12808	10	7	59	ARHGAP15	NOT FOUND	Q53QZ3	JHU15194.B10C7R59	132		JHU09844	MFAP4	MFAP4		JHU10006	CELA2B	CELA2B
20607	16	24	51	CRYBB1	CRYBB1	P53674	JHU18664.B16C24R51	132		JHU09853	POMC	POMC		JHU10013	HMGCLL1	HMGCLL1
9930	8	14	47	JAKMIP2	NOT FOUND	Q96AA8	JHU08591.B8C14R47	131.8		JHU09871	SPATA1	SPATA1		JHU10016	KCNB1	KCNB1
15582	12	5	63	DNAJC7	NOT FOUND	Q99615-2	JHU15307.B12C5R63	131.7		JHU09880	WNT5A	WNT5A		JHU10017	KRT79	KRT79
554	1	19	43	DCTN2	NOT FOUND	Q13561	JHU02899.B1C19R43	131.5		JHU09884	ZNF239	ZNF239		JHU10019	FAM178B	FAM178B
3272	3	27	51	DNAJB4	NOT FOUND	Q9UDY4	JHU03198.B3C27R51	131.5		JHU09886	ZNF365	ZNF365		JHU10027	MYL10	MYL10
2303	2	18	75	DBNDD2	DBNDD2	Q9BQY9-2	JHU04918.B2C18R75	131.5		JHU09890	ARRDC2	ARRDC2		JHU10032	OSBPL10	OSBPL10
12414	10	8	33	STAC3	STAC3	Q96MF2	JHU13569.B10C8R33	131.5		JHU09891	ARTN	ARTN		JHU10033	PADI4	PADI4
23356	20	27	13	IVNS1ABP	NOT FOUND	Q9Y6Y0	JHU19742.B20C27R13	131.5		JHU09892	ASB5	ASB5		JHU10041	PCP2	PCP2
3103	3	22	39	RNF181	NOT FOUND	Q9P0P0	JHU02453.B3C22R39	131.2		JHU09899	RELL2	RELL2		JHU10050	RBP7	RBP7
5768	5	22	41	PPFIBP2	NOT FOUND	Q8ND30	JHU08226.B5C22R41	131.2		JHU09900	CAMK2B	CAMK2B		JHU10054	RPUSD2	RPUSD2
2416	2	8	83	AADAT	AADAT	Q8N5Z0-2	JHU05088.B2C8R83	131		JHU09902	CCDC126	CCDC126		JHU10060	SULT2B1	SULT2B1
9583	8	5	23	SMNDC1	NOT FOUND	O75940	JHU06992.B8C5R23	131		JHU09907	CHST4	CHST4		JHU10065	THSD1	THSD1
27	1	32	1	STK3	NOT FOUND	Q13188	JHU07093.B1C32R1	131		JHU09909	CORO6	CORO6		JHU10068	TMEM97	TMEM97
13348	11	29	3	NGFRAP1	NOT FOUND	Q00994-2	JHU11668.B11C29R3	131		JHU09915	EPHA3	EPHA3		JHU10072	UNC13D	UNC13D
13803	11	29	33	PDE9A	PDE9A	O76083-10	JHU13549.B11C29R33	131		JHU09919	GPX2_frag	GPX2_frag		JHU10073	UPK3A	UPK3A
14266	11	8	65	UNC45A	NOT FOUND	Q9H3U1-2	JHU15469.B11C8R65	131		JHU09935	STRADA	STRADA		JHU10074	ZC3H3	ZC3H3
15237	12	18	39	TXNDC12	NOT FOUND	O95881	JHU14163.B12C18R39	130.8		JHU09938	MAP4K2	MAP4K2		JHU10075	ZNF428	ZNF428
1721	2	11	35	HNRNPF	NOT FOUND	P52597	JHU02152.B2C11R35	130.7		JHU09939	MAPK15	MAPK15		JHU10081	ASB11	ASB11
8699	7	23	55	GOPC	NOT FOUND	Q9HD26	JHU09261.B7C23R55	130.5		JHU09940	MYLK2	MYLK2		JHU10082	ASB4	ASB4
9109	7	14	83	MURC	NOT FOUND	Q5BKX8	JHU10896.B7C14R83	130.5		JHU09947	PCBP3	PCBP3		JHU10084	B3GALT1	B3GALT1
14455	11	22	77	SRPK2	NOT FOUND	P78362	JHU16239.B11C22R77	130.5		JHU09949	PHYHIPL	PHYHIPL		JHU10085	BSND	BSND
15842	12	29	79	TIAL1	NOT FOUND		JHU16572.B12C29R79	130.2		JHU09951	PNMA2	PNMA2		JHU10089	CALCR	CALCR
3701	3	22	81	ZNF385A	NOT FOUND	Q96PM9-1	JHU05180.B3C22R81	130		JHU09966	SH3BGR	SH3BGR		JHU10092	CNFN	CNFN
8824	7	4	65	LACE1	NOT FOUND	Q8WV93	JHU09836.B7C4R65	130		JHU09969	SPOCK3	SPOCK3		JHU10095	DAB1	DAB1
6288	5	7	77	UBE2D3	NOT FOUND	P61077-2	JHU10732.B5C7R77	130		JHU09972	TCHP	TCHP		JHU10100	LPAR3	LPAR3
14091	11	21	53	FAM109B	NOT FOUND	Q6ICB4	JHU14830.B11C21R53	130		JHU09987	ATP6V1B1	ATP6V1B1		JHU10107	GAST	GAST
22304	18	13	29	BRCA1	NOT FOUND		JHU29895.B18C13R29	130		JHU09993	CCDC70	CCDC70		JHU10119	IL22	IL22
13728	11	17	29	HSPA2	HSPA2	P54652	JHU13150.B11C17R29	129.8		JHU09994	CCNK	CCNK		JHU10123	LETMD1	LETMD1
15457	12	3	55	GPM6B	NOT FOUND	Q13491-2	JHU14943.B12C3R55	129.7		JHU10003	DOLPP1	DOLPP1		JHU10132	MMP13	MMP13
1433	2	32	11	S100A13	NOT FOUND	Q99584	JHU00557.B2C32R11	129.5		JHU10006	CELA2B	CELA2B		JHU10138	OMP	OMP
2656	3	18	7	HPGDS	HPGDS	O60760	JHU00728.B3C18R7	129.5		JHU10013	HMGCLL1	HMGCLL1		JHU10142	PLD1	PLD1
6602	6	19	5	RCBTB2	NOT FOUND	O95199	JHU06023.B6C19R5	129.5		JHU10016	KCNB1	KCNB1		JHU10145	PTPDC1	PTPDC1
9461	8	24	13	RABEP2	NOT FOUND	Q9H5N1-2	JHU06787.B8C24R13	129.5		JHU10017	KRT79	KRT79		JHU10156	SLC16A14	SLC16A14
10277	8	1	71	MMP3	MMP3	P08254	JHU10228.B8C1R71	129.5		JHU10019	FAM178B	FAM178B		JHU10160	TMEM53	TMEM53
15930	12	16	87	PRR13	NOT FOUND	Q9NZ81-2	JHU13088.B12C16R87	129.5		JHU10027	MYL10	MYL10		JHU10162	TMOD2	TMOD2
15475	12	24	55	GNPTG	NOT FOUND	Q9UJJ9	JHU15120.B12C24R55	129.5		JHU10032	OSBPL10	OSBPL10		JHU10163	TMPRSS3	TMPRSS3
8465	7	7	41	TGM1	NOT FOUND	P22735	JHU08437.B7C7R41	129.2		JHU10033	PADI4	PADI4		JHU10166	TTC27	TTC27
19133	15	25	43	SPANXB1	NOT FOUND	Q9NS25	JHU18414.B15C25R43	129.2		JHU10041	PCP2	PCP2		JHU10177	ADRA1A	ADRA1A
21394	17	10	11	DNTT	DNTT	P04053	JHU00511.B17C10R11	129		JHU10050	RBP7	RBP7		JHU10180	AGTR2	AGTR2
80	1	1	7	STMN3	STMN3	Q9NZ72	JHU00663.B1C1R7	129		JHU10054	RPUSD2	RPUSD2		JHU10184	BMPER	BMPER
2220	2	24	69	HMGB2	NOT FOUND	P26583	JHU04447.B2C24R69	129		JHU10060	SULT2B1	SULT2B1		JHU10185	C19orf47	C19orf47
21027	16	9	79	BIN1	NOT FOUND	O00499-6	JHU10279.B16C9R79	129		JHU10065	THSD1	THSD1		JHU10192	CCR9	CCR9
19989	16	7	9	BCL11A	BCL11A	Q9H165-3	JHU10659.B16C7R9	129		JHU10068	TMEM97	TMEM97		JHU10206	EYA2	EYA2
13688	11	9	27	DOHH	NOT FOUND	Q9BU89	JHU13137.B11C9R27	129		JHU10072	UNC13D	UNC13D		JHU10207	F2RL2	F2RL2
11436	9	9	57	DTD1	NOT FOUND	Q8TEA8	JHU15035.B9C9R57	129		JHU10073	UPK3A	UPK3A		JHU10210	FBP1	FBP1
2914	3	19	25	ARG1	ARG1	P05089	JHU01738.B3C19R25	128.8		JHU10074	ZC3H3	ZC3H3		JHU10213	FPR1	FPR1
6474	5	14	89	KIAA0430_frag	NOT FOUND		JHU11326.B5C14R89	128.8		JHU10075	ZNF428	ZNF428		JHU10216	HGF	HGF
12798	10	29	57	RTN4	NOT FOUND	Q9NQC3-6	JHU15074.B10C29R57	128.7		JHU10081	ASB11	ASB11		JHU10217	HTR4	HTR4
530	1	25	41	ADI1	NOT FOUND	Q9BV57	JHU02498.B1C25R41	128.5		JHU10082	ASB4	ASB4		JHU10218	ITGB1BP2	ITGB1BP2
14746	12	13	7	SREBF1	NOT FOUND	P36956	JHU12237.B12C13R7	128.5		JHU10084	B3GALT1	B3GALT1		JHU10228	MMP3	MMP3
1217	1	4	89	PRKAR1A	NOT FOUND	P10644	JHU05633.B1C4R89	128.2		JHU10085	BSND	BSND		JHU10234	P2RX2	P2RX2
1897	2	17	47	SMUG1	SMUG1	Q53HV7-2	JHU02856.B2C17R47	128		JHU10089	CALCR	CALCR		JHU10245	RNF180	RNF180
5197	5	30	1	GAD1	GAD1	Q99259	JHU06084.B5C30R1	128		JHU10092	CNFN	CNFN		JHU10247	RPS6KA6	RPS6KA6
4175	4	2	23	NOSIP	NOT FOUND	Q9Y314	JHU01201.B4C2R23	127.7		JHU10095	DAB1	DAB1		JHU10251	SERPINB7	SERPINB7
2901	3	2	25	ATG3	NOT FOUND	Q9NT62	JHU01544.B3C2R25	127.5		JHU10100	LPAR3	LPAR3		JHU10253	SLC24A4	SLC24A4
19494	15	7	69	TCF7L2	NOT FOUND	Q9NQB0-10	JHU08918.B15C7R69	127.5		JHU10107	GAST	GAST		JHU10254	SLC38A4	SLC38A4
6230	5	8	73	SLC4A1AP	NOT FOUND	Q9BWU0	JHU10547.B5C8R73	127.5		JHU10119	IL22	IL22		JHU10261	TPH1	TPH1
19159	15	23	45	OGDH	NOT FOUND	Q02218	JHU18208.B15C23R45	127.5		JHU10123	LETMD1	LETMD1		JHU10264	TYRP1	TYRP1
8974	7	6	75	MYLK	NOT FOUND	Q15746-11	JHU10619.B7C6R75	127.3		JHU10132	MMP13	MMP13		JHU10267	ZFP2	ZFP2
8793	7	32	61	BMF	NOT FOUND	Q96LC9	JHU09701.B7C32R61	127.2		JHU10138	OMP	OMP		JHU10274	ALOX12B	ALOX12B
13860	11	24	37	HOOK1	NOT FOUND	Q9UJC3	JHU14013.B11C24R37	127.2		JHU10142	PLD1	PLD1		JHU10276	ARID5A	ARID5A
13136	10	5	81	SCYL1	NOT FOUND	Q96KG9	JHU16467.B10C5R81	127.2		JHU10145	PTPDC1	PTPDC1		JHU10284	CACNB1	CACNB1
969	1	24	71	RBCK1	NOT FOUND	Q9BYM8-4	JHU04474.B1C24R71	127		JHU10156	SLC16A14	SLC16A14		JHU10291	CMKLR1	CMKLR1
2214	2	18	69	TANK	NOT FOUND	Q92844-2	JHU04595.B2C18R69	127		JHU10160	TMEM53	TMEM53		JHU10304	GRM7	GRM7
7945	7	7	5	JDP2	NOT FOUND	Q8WYK2	JHU06094.B7C7R5	127		JHU10162	TMOD2	TMOD2		JHU10320	HEPACAM2	HEPACAM2
10085	8	10	57	SH3TC1	NOT FOUND		JHU09578.B8C10R57	127		JHU10163	TMPRSS3	TMPRSS3		JHU10322	LRRC8E	LRRC8E
6104	5	26	63	TANK	NOT FOUND	Q92844	JHU09682.B5C26R63	127		JHU10166	TTC27	TTC27		JHU10338	PTK6	PTK6
10287	8	12	71	DMD	NOT FOUND	P11532-7	JHU10000.B8C12R71	127		JHU10175	ACP3	NOT FOUND		JHU10339	PTPRO	PTPRO
21278	17	4	3	AKAP7	NOT FOUND	Q9P0M2	JHU24549.B17C4R3	127		JHU10177	ADRA1A	ADRA1A		JHU10340	PYY2	PYY2
22035	18	31	11	DNMBP	DNMBP	Q6XZF7-2	JHU06935.B18C31R11	126.8		JHU10180	AGTR2	AGTR2		JHU10341	RARB	RARB
5014	4	31	81	KLHDC4	NOT FOUND	Q8TBB5-2	JHU05325.B4C31R81	126.7		JHU10184	BMPER	BMPER		JHU10343	S100G	S100G
19655	15	12	79	NCK1	NOT FOUND	P16333	JHU10532.B15C12R79	126.7		JHU10185	C19orf47	C19orf47		JHU10344	SFRP4	SFRP4
20521	16	29	45	RCAN3	NOT FOUND	Q9UKA8	JHU18309.B16C29R45	126.7		JHU10192	CCR9	CCR9		JHU10348	SLC37A2	SLC37A2
8117	7	26	15	BID	NOT FOUND	P55957	JHU06529.B7C26R15	126.5		JHU10206	EYA2	EYA2		JHU10350	SIK2	SIK2
5756	5	9	41	PNKP	NOT FOUND	Q96T60	JHU08225.B5C9R41	126.5		JHU10207	F2RL2	F2RL2		JHU10359	WDR76	WDR76
7041	6	6	37	MATR3	NOT FOUND	P43243	JHU08310.B6C6R37	126.5		JHU10210	FBP1	FBP1		JHU10369	ADARB1	ADARB1
11236	9	30	41	LRSAM1	LRSAM1	Q6UWE0	JHU14123.B9C30R41	126.5		JHU10213	FPR1	FPR1		JHU10370	ALOX12	ALOX12
19258	15	5	53	EU832464	NOT FOUND		JHU18572.B15C5R53	126.5		JHU10216	HGF	HGF		JHU10374	BBS7	BBS7
138	1	1	11	RAG2	NOT FOUND	P55895	JHU00639.B1C1R11	126		JHU10217	HTR4	HTR4		JHU10381	CRHR2	CRHR2
18274	14	26	75	FAM110D	NOT FOUND	Q8TAY7	JHU13055.B14C26R75	126		JHU10218	ITGB1BP2	ITGB1BP2		JHU10383	CYP19A1	CYP19A1
12789	10	20	57	MEIS2	NOT FOUND	O14770-6	JHU14954.B10C20R57	126		JHU10228	MMP3	MMP3		JHU10393	GALNT13	GALNT13
10641	9	28	1	NAP1L5	NOT FOUND	Q96NT1	JHU11855.B9C28R1	125.8		JHU10234	P2RX2	P2RX2		JHU10397	HLCS	HLCS
19205	15	5	49	ISX	NOT FOUND	Q2M1V0	JHU18569.B15C5R49	125.8		JHU10245	RNF180	RNF180		JHU10401	KCNJ1	KCNJ1
18385	14	9	83	C18orf25	C18orf25	Q96B23-2	JHU11431.B14C9R83	125.7		JHU10247	RPS6KA6	RPS6KA6		JHU10402	KAZN	KAZN
11959	10	1	3	INTS3	NOT FOUND	Q68E01	JHU11748.B10C1R3	125.7		JHU10251	SERPINB7	SERPINB7		JHU10407	LINGO2	LINGO2
10934	9	29	21	SQSTM1	NOT FOUND	Q13501-2	JHU12811.B9C29R21	125.7		JHU10253	SLC24A4	SLC24A4		JHU10411	MAG	MAG
13462	11	25	11	BCL6	NOT FOUND	P41182	JHU12067.B11C25R11	125.5		JHU10254	SLC38A4	SLC38A4		JHU10413	MASP2	MASP2
12818	10	18	59	GSK3B	NOT FOUND	P49841	JHU15220.B10C18R59	125.5		JHU10261	TPH1	TPH1		JHU10417	MYO9A_frag	MYO9A_frag
12318	10	6	27	ARID3B	ARID3B	Q8IVW6	JHU13215.B10C6R27	125.3		JHU10264	TYRP1	TYRP1		JHU10429	PGM2L1	PGM2L1
3926	4	17	5	KJ902474	NOT FOUND		JHU00160.B4C17R5	125		JHU10267	ZFP2	ZFP2		JHU10438	SCRG1	SCRG1
218	1	25	15	SEPTIN10	NOT FOUND	Q9P0V9	JHU00961.B1C25R15	125		JHU10274	ALOX12B	ALOX12B		JHU10440	SLC37A1	SLC37A1
1201	1	20	87	ADK	NOT FOUND	P55263-2	JHU05379.B1C20R87	125		JHU10276	ARID5A	ARID5A		JHU10441	SLC5A11	SLC5A11
7330	6	16	55	IMPDH2	NOT FOUND	P12268	JHU09448.B6C16R55	125		JHU10284	CACNB1	CACNB1		JHU10442	SLC5A2	SLC5A2
15848	12	5	81	CASP8	NOT FOUND	Q14790-8	JHU16396.B12C5R81	125		JHU10291	CMKLR1	CMKLR1		JHU10449	STON1	STON1
13442	11	29	9	HAUS7	NOT FOUND	Q99871	JHU12052.B11C29R9	124.8		JHU10304	GRM7	GRM7		JHU10472	BNIPL	BNIPL
13956	11	27	43	EXOC5	NOT FOUND	O00471	JHU14298.B11C27R43	124.8		JHU10320	HEPACAM2	HEPACAM2		JHU10481	CLEC5A	CLEC5A
2803	3	13	17	PDCD6	NOT FOUND	O75340	JHU01108.B3C13R17	124.5		JHU10322	LRRC8E	LRRC8E		JHU10484	CRYBA1	CRYBA1
486	1	5	39	USP5	NOT FOUND	P45974-2	JHU02393.B1C5R39	124.5		JHU10338	PTK6	PTK6		JHU10485	CXXC4	CXXC4
817	1	16	61	DCX	DCX	O43602-3	JHU04060.B1C16R61	124.5		JHU10339	PTPRO	PTPRO		JHU10529	MEGF10	MEGF10
15222	12	2	39	ZNF81	NOT FOUND		JHU13881.B12C2R39	124.5		JHU10340	PYY2	PYY2		JHU10534	OCA2	OCA2
1367	2	26	7	YEATS4	NOT FOUND	O95619	JHU06332.B2C26R7	124.2		JHU10341	RARB	RARB		JHU10535	ODF3	ODF3
5959	5	26	53	GNAS	NOT FOUND	O95467	JHU08862.B5C26R53	124.2		JHU10343	S100G	S100G		JHU10541	PRKD2	PRKD2
18247	14	31	73	MEAF6	NOT FOUND	Q9HAF1	JHU01838.B14C31R73	124		JHU10344	SFRP4	SFRP4		JHU10550	SULF1	SULF1
4448	4	12	43	ACY3	NOT FOUND	Q96HD9	JHU02691.B4C12R43	124		JHU10348	SLC37A2	SLC37A2		JHU10553	THEM5	THEM5
6079	5	26	61	CCT8	NOT FOUND	P50990-2	JHU09618.B5C26R61	124		JHU10350	SIK2	SIK2		JHU10568	BAIAP2	BAIAP2
14986	12	15	23	SPATA20	NOT FOUND	Q8TB22-2	JHU12707.B12C15R23	124		JHU10359	WDR76	WDR76		JHU10578	CAMK2N2	CAMK2N2
14205	11	11	61	MEIS1	NOT FOUND	O00470	JHU15535.B11C11R61	124		JHU10369	ADARB1	ADARB1		JHU10581	CERCAM	CERCAM
16708	13	6	57	CEP164	NOT FOUND	Q9UPV0	JHU17615.B13C6R57	124		JHU10370	ALOX12	ALOX12		JHU10582	CNNM1	CNNM1
21485	17	11	17	USP13	USP13	Q92995	JHU21064.B17C11R17	124		JHU10374	BBS7	BBS7		JHU10589	F9	F9
1374	2	3	9	DCTD	DCTD	P32321	JHU00411.B2C3R9	123.8		JHU10381	CRHR2	CRHR2		JHU10600	IL10	IL10
14959	12	19	21	CENPH	NOT FOUND	Q9H3R5	JHU12841.B12C19R21	123.8		JHU10383	CYP19A1	CYP19A1		JHU10602	FAM171B	FAM171B
16815	13	2	65	IRF2BP2	NOT FOUND	Q7Z5L9	JHU17814.B13C2R65	123.8		JHU10393	GALNT13	GALNT13		JHU10616	MOB3C	MOB3C
10423	8	29	79	ERP29	NOT FOUND	P30040	JHU10875.B8C29R79	123.7		JHU10397	HLCS	HLCS		JHU10621	P2RY10	P2RY10
11997	10	9	5	E2F6	NOT FOUND		JHU11637.B10C9R5	123.5		JHU10401	KCNJ1	KCNJ1		JHU10622	PFKFB1	PFKFB1
15569	12	24	61	EFCAB13	NOT FOUND		JHU15492.B12C24R61	123.5		JHU10402	KAZN	KAZN		JHU10632	SELE	SELE
9090	7	27	81	SOX13	NOT FOUND	Q9UN79	JHU10917.B7C27R81	123.3		JHU10407	LINGO2	LINGO2		JHU10633	SEMA6A	SEMA6A
491	1	13	39	CEP290_frag	NOT FOUND		JHU02606.B1C13R39	123.2		JHU10411	MAG	MAG		JHU10635	SLC25A2	SLC25A2
7720	6	5	83	SNX21	NOT FOUND	Q969T3	JHU10813.B6C5R83	123.2		JHU10413	MASP2	MASP2		JHU10640	TMIE	TMIE
20971	16	17	75	ARNT	NOT FOUND	P27540	JHU12000.B16C17R75	123.2		JHU10417	MYO9A_frag	MYO9A_frag		JHU10643	TSNAXIP1	TSNAXIP1
8481	7	24	41	ELP5	NOT FOUND	Q8TE02	JHU15292.B7C24R41	123.2		JHU10429	PGM2L1	PGM2L1		JHU10648	WSCD2	WSCD2
4575	4	22	51	GYG2	NOT FOUND	O15488-2	JHU03210.B4C22R51	123		JHU10438	SCRG1	SCRG1		JHU10659	BCL11A	BCL11A
795	1	22	59	KJ906227	NOT FOUND		JHU03573.B1C22R59	123		JHU10440	SLC37A1	SLC37A1		JHU10660	C1orf112	C1orf112
1215	1	2	89	UROD	NOT FOUND	P06132	JHU05466.B1C2R89	123		JHU10441	SLC5A11	SLC5A11		JHU10671	MED26	MED26
9830	8	8	41	CCDC186	NOT FOUND		JHU08169.B8C8R41	123		JHU10442	SLC5A2	SLC5A2		JHU10672	CSF1	CSF1
18864	15	12	25	APOO	NOT FOUND	Q9BUR5	JHU19358.B15C12R25	123		JHU10449	STON1	STON1		JHU10678	FKBP1B	FKBP1B
3157	3	24	43	DHCR7	NOT FOUND	Q9UBM7	JHU02900.B3C24R43	122.7		JHU10472	BNIPL	BNIPL		JHU10683	GAB3	GAB3
1278	2	4	1	STK3	NOT FOUND	Q13188	JHU07093.B2C4R1	122.7		JHU10481	CLEC5A	CLEC5A		JHU10691	KDM4D	KDM4D
10506	8	18	85	C1orf109	NOT FOUND	Q9NX04	JHU11432.B8C18R85	122.7		JHU10484	CRYBA1	CRYBA1		JHU10693	KLK11	KLK11
4291	4	21	31	C9orf78	NOT FOUND	Q9NZ63	JHU02218.B4C21R31	122.5		JHU10485	CXXC4	CXXC4		JHU10694	LDHD	LDHD
3074	3	24	37	POLR2H	NOT FOUND	P52434	JHU02560.B3C24R37	122.5		JHU10529	MEGF10	MEGF10		JHU10710	NOS1AP	NOS1AP
6207	5	15	71	PICALM	NOT FOUND	Q13492-3	JHU10045.B5C15R71	122.5		JHU10534	OCA2	OCA2		JHU10711	PAX5	PAX5
13190	10	18	85	FAM96A	NOT FOUND	Q9H5X1	JHU14106.B10C18R85	122.5		JHU10535	ODF3	ODF3		JHU10712	PHACTR3	PHACTR3
20188	16	12	23	CLC	NOT FOUND	Q05315	JHU18987.B16C12R23	122.5		JHU10541	PRKD2	PRKD2		JHU10716	PRSS1	PRSS1
10322	8	19	73	PTPN12	NOT FOUND	Q05209	JHU10628.B8C19R73	122.3		JHU10550	SULF1	SULF1		JHU10719	RBPJL	RBPJL
9037	7	6	79	HOXA7	NOT FOUND	P31268	JHU10975.B7C6R79	122.3		JHU10553	THEM5	THEM5		JHU10724	SMPD3	SMPD3
5989	5	25	55	GAS7	GAS7	O60861-1	JHU09440.B5C25R55	122.2		JHU10568	BAIAP2	BAIAP2		JHU10725	SOX5	SOX5
21946	18	21	5	EEA1	NOT FOUND	Q15075	JHU25843.B18C21R5	122.2		JHU10578	CAMK2N2	CAMK2N2		JHU10729	SYCN	SYCN
5842	5	2	47	NCBP1	NOT FOUND	Q09161	JHU08499.B5C2R47	122		JHU10581	CERCAM	CERCAM		JHU10734	VAMP1	VAMP1
17474	14	25	17	CDK10_frag	NOT FOUND		JHU11899.B14C25R17	122		JHU10582	CNNM1	CNNM1		JHU10752	ADPRHL1	ADPRHL1
11442	9	15	57	MYLK	NOT FOUND	Q15746-10	JHU14956.B9C15R57	122		JHU10589	F9	F9		JHU10754	AQP8	AQP8
20199	16	27	23	GCSH	NOT FOUND	P23434	JHU19099.B16C27R23	122		JHU10600	IL10	IL10		JHU10755	ASTE1	ASTE1
21440	17	30	13	MAP1B	NOT FOUND	P46821	JHU25766.B17C30R13	122		JHU10602	FAM171B	FAM171B		JHU10757	BEAN1	BEAN1
21998	18	14	9	SP3	NOT FOUND	Q02447	JHU28292.B18C14R9	121.8		JHU10616	MOB3C	MOB3C		JHU10774	GRIA3	GRIA3
17862	14	19	47	TCP1	NOT FOUND	P17987	JHU18418.B14C19R47	121.7		JHU10621	P2RY10	P2RY10		JHU10775	GSTM4	GSTM4
3904	4	19	3	ECHDC1	NOT FOUND	Q9NTX5-2	JHU02232.B4C19R3	121.5		JHU10622	PFKFB1	PFKFB1		JHU10776	HHAT	HHAT
559	1	24	43	FAM50A	NOT FOUND	Q14320	JHU02909.B1C24R43	121.5		JHU10632	SELE	SELE		JHU10785	LHX2	LHX2
9422	8	14	11	KCMF1	NOT FOUND	Q9P0J7	JHU06268.B8C14R11	121.5		JHU10633	SEMA6A	SEMA6A		JHU10790	LY6G6C	LY6G6C
7313	6	31	53	UNC5CL	UNC5CL	Q8IV45	JHU09212.B6C31R53	121.5		JHU10635	SLC25A2	SLC25A2		JHU10793	MDGA2	MDGA2
8689	7	13	55	XAGE3	NOT FOUND	Q8WTP9	JHU09595.B7C13R55	121.5		JHU10640	TMIE	TMIE		JHU10797	NRIP2	NRIP2
17172	13	15	87	RABL6	NOT FOUND	Q3YEC7-2	JHU09990.B13C15R87	121.5		JHU10643	TSNAXIP1	TSNAXIP1		JHU10801	PLAC8L1	PLAC8L1
12550	10	19	41	SRSF2	NOT FOUND	Q01130	JHU14049.B10C19R41	121.5		JHU10648	WSCD2	WSCD2		JHU10803	PPP2R2B	PPP2R2B
4189	4	19	23	HPD	HPD	P32754	JHU01380.B4C19R23	121.2		JHU10659	BCL11A	BCL11A		JHU10809	RNF151	RNF151
8147	7	27	17	ZCCHC12	ZCCHC12	Q6PEW1	JHU06710.B7C27R17	121.2		JHU10660	C1orf112	C1orf112		JHU10810	RNF152	RNF152
4251	4	4	29	GIMAP7	NOT FOUND	Q8NHV1	JHU01767.B4C4R29	121		JHU10671	MED26	MED26		JHU10812	SLC18A2	SLC18A2
15961	12	17	89	NCAPH	NOT FOUND	Q15003	JHU05238.B12C17R89	121		JHU10672	CSF1	CSF1		JHU10814	SOX30	SOX30
16518	13	12	43	HACE1	NOT FOUND	Q8IYU2	JHU18189.B13C12R43	121		JHU10678	FKBP1B	FKBP1B		JHU10816	SYNGR4	SYNGR4
13563	11	4	19	HMGA2	HMGA2	P52926-4	JHU12868.B11C4R19	120.8		JHU10683	GAB3	GAB3		JHU10817	SYT6	SYT6
5772	5	26	41	CSTF2	NOT FOUND	P33240	JHU08084.B5C26R41	120.5		JHU10691	KDM4D	KDM4D		JHU10821	CXCL17	CXCL17
20395	16	17	37	PBX1	NOT FOUND	P40424	JHU16672.B16C17R37	120.5		JHU10693	KLK11	KLK11		JHU10851	ASCL2	ASCL2
142	1	6	11	C11orf1	NOT FOUND	Q9H5F2	JHU00582.B1C6R11	120.2		JHU10694	LDHD	LDHD		JHU10860	CIB4	CIB4
4191	4	25	23	CDC6	CDC6	Q99741	JHU01358.B4C25R23	120		JHU10710	NOS1AP	NOS1AP		JHU10862	COQ6	COQ6
993	1	21	73	ZFYVE19	NOT FOUND	Q96K21-3	JHU04990.B1C21R73	120		JHU10711	PAX5	PAX5		JHU10872	DNAJB7	DNAJB7
8362	7	22	33	TIFA	NOT FOUND	Q96CG3	JHU07853.B7C22R33	120		JHU10712	PHACTR3	PHACTR3		JHU10877	C2orf73	C2orf73
8686	7	10	55	PRKG1_frag	NOT FOUND		JHU09569.B7C10R55	120		JHU10716	PRSS1	PRSS1		JHU10880	GABRB3	GABRB3
10505	8	17	85	ALG13_frag	NOT FOUND		JHU11248.B8C17R85	120		JHU10719	RBPJL	RBPJL		JHU10882	GRHL3	GRHL3
19894	16	1	3	CREB3L3	CREB3L3	Q68CJ9	JHU19712.B16C1R3	120		JHU10724	SMPD3	SMPD3		JHU10886	IGSF1	IGSF1
4171	4	30	21	ETS1	NOT FOUND	P14921-5	JHU01475.B4C30R21	119.8		JHU10725	SOX5	SOX5		JHU10887	IKZF3	IKZF3
1921	2	11	49	C1QTNF7	C1QTNF7	Q9BXJ2	JHU03273.B2C11R49	119.8		JHU10729	SYCN	SYCN		JHU10888	IL17B	IL17B
6159	5	20	67	MYL10	MYL10	Q9BUA6	JHU10027.B5C20R67	119.8		JHU10734	VAMP1	VAMP1		JHU10903	MUSTN1	MUSTN1
16888	13	18	69	DNAJB11	NOT FOUND	Q9UBS4	JHU02230.B13C18R69	119.5		JHU10752	ADPRHL1	ADPRHL1		JHU10909	OTX2	OTX2
6635	6	23	7	NANS	NOT FOUND	Q9NR45	JHU06198.B6C23R7	119.5		JHU10754	AQP8	AQP8		JHU10913	RND2	RND2
7162	6	6	45	BAP1	NOT FOUND	Q92560	JHU08650.B6C6R45	119.5		JHU10755	ASTE1	ASTE1		JHU10921	TMCO2	TMCO2
10870	9	23	17	MGEA5	NOT FOUND	O60502-2	JHU12306.B9C23R17	119.5		JHU10757	BEAN1	BEAN1		JHU10922	TPPP	TPPP
11201	9	22	39	TADA2A	NOT FOUND	O75478	JHU13970.B9C22R39	119.5		JHU10774	GRIA3	GRIA3		JHU10923	UNG	UNG
21007	16	21	77	CATIP	NOT FOUND	Q7Z7H3	JHU07158.B16C21R77	119.3		JHU10775	GSTM4	GSTM4		JHU10956	CCDC113	CCDC113
18784	15	4	19	VWA8	NOT FOUND	A3KMH1-2	JHU19205.B15C4R19	119.3		JHU10776	HHAT	HHAT		JHU10958	CCR3	CCR3
5112	4	7	89	GOLGA6L9	NOT FOUND	A6NEM1-2	JHU05695.B4C7R89	118.7		JHU10785	LHX2	LHX2		JHU10960	CD37	CD37
6124	5	14	65	COQ9	NOT FOUND	O75208	JHU09712.B5C14R65	118.7		JHU10790	LY6G6C	LY6G6C		JHU10968	EREG	EREG
1311	2	9	3	RIOK3	NOT FOUND	O14730	JHU00177.B2C9R3	118.5		JHU10793	MDGA2	MDGA2		JHU10971	GAD2	GAD2
4319	4	25	33	GSDMD	NOT FOUND	P57764	JHU02145.B4C25R33	118.5		JHU10797	NRIP2	NRIP2		JHU10974	HDAC10	HDAC10
3655	3	5	79	KLRC1	NOT FOUND	P26715-2	JHU05044.B3C5R79	118.5		JHU10801	PLAC8L1	PLAC8L1		JHU10977	IL1RN	IL1RN
14878	12	30	15	BORA	NOT FOUND	Q6PGQ7	JHU12551.B12C30R15	118.5		JHU10803	PPP2R2B	PPP2R2B		JHU10980	ITIH1	ITIH1
17788	14	4	43	KAZALD1	KAZALD1	Q96I82	JHU18374.B14C4R43	118.5		JHU10809	RNF151	RNF151		JHU10982	LARP6	LARP6
4052	4	29	13	ASF1A	NOT FOUND	Q9Y294	JHU00872.B4C29R13	118.2		JHU10810	RNF152	RNF152		JHU10993	MPL	MPL
8870	7	24	67	EYA2	EYA2	O00167	JHU10206.B7C24R67	118.2		JHU10812	SLC18A2	SLC18A2		JHU11002	PHACTR1	PHACTR1
13301	11	14	1	CT55	NOT FOUND	Q8WUE5-2	JHU11632.B11C14R1	118.2		JHU10814	SOX30	SOX30		JHU11012	RAB9B	RAB9B
392	1	2	31	DEF6_frag	NOT FOUND		JHU01947.B1C2R31	118		JHU10816	SYNGR4	SYNGR4		JHU11014	RNF122	RNF122
3755	3	14	85	HSFY1	NOT FOUND	Q96LI6	JHU05508.B3C14R85	118		JHU10817	SYT6	SYT6		JHU11015	ROPN1B	ROPN1B
9419	8	11	11	PROSER2	NOT FOUND	Q86WR7-2	JHU06341.B8C11R11	118		JHU10821	CXCL17	CXCL17		JHU11018	RUNX3	RUNX3
6802	6	15	19	KRT4	KRT4	P19013	JHU06953.B6C15R19	118		JHU10851	ASCL2	ASCL2		JHU11019	SEMA3G	SEMA3G
14776	12	12	9	BOLL	BOLL	Q8N9W6-3	JHU11909.B12C12R9	118		JHU10860	CIB4	CIB4		JHU11035	ZIC4	ZIC4
15963	12	19	89	FRS2	NOT FOUND	Q8WU20	JHU13340.B12C19R89	118		JHU10862	COQ6	COQ6		JHU11037	FBXW5	FBXW5
16803	13	22	63	BACH2	NOT FOUND	Q9BYV9	JHU17878.B13C22R63	118		JHU10872	DNAJB7	DNAJB7		JHU11042	AIF1	AIF1
21023	16	5	79	BRD2	NOT FOUND	P25440	JHU09896.B16C5R79	117.8		JHU10877	C2orf73	C2orf73		JHU11044	AKR1D1	AKR1D1
3922	4	12	5	UCK1	NOT FOUND	Q9HA47-2	JHU00091.B4C12R5	117.5		JHU10880	GABRB3	GABRB3		JHU11053	UBE3D	UBE3D
3906	4	21	3	SCAMP2	NOT FOUND	O15127	JHU00364.B4C21R3	117.5		JHU10882	GRHL3	GRHL3		JHU11054	C8A	C8A
7174	6	18	45	BIRC7	NOT FOUND	Q96CA5	JHU08740.B6C18R45	117.5		JHU10886	IGSF1	IGSF1		JHU11055	C8G	C8G
7301	6	19	53	ZBED1	NOT FOUND	O96006	JHU09116.B6C19R53	117.5		JHU10887	IKZF3	IKZF3		JHU11058	CD79A	CD79A
12102	10	30	11	BRMS1L	NOT FOUND	Q5PSV4	JHU12162.B10C30R11	117.5		JHU10888	IL17B	IL17B		JHU11074	GLYAT	GLYAT
18448	14	8	87	GPCPD1	NOT FOUND	Q9NPB8	JHU14686.B14C8R87	117.5		JHU10903	MUSTN1	MUSTN1		JHU11078	HOXB6	HOXB6
9058	7	27	79	VRK1	NOT FOUND	Q99986	JHU10925.B7C27R79	117.3		JHU10909	OTX2	OTX2		JHU11095	PGLYRP1	PGLYRP1
20977	16	23	75	PTBP2	NOT FOUND	Q9UKA9	JHU02844.B16C23R75	117		JHU10913	RND2	RND2		JHU11102	PSMC3IP	PSMC3IP
1069	1	12	79	KLRC1	NOT FOUND	P26715-2	JHU05044.B1C12R79	117		JHU10921	TMCO2	TMCO2		JHU11104	PTHLH	PTHLH
1117	1	29	81	TRIM44	NOT FOUND	Q96DX7	JHU05175.B1C29R81	117		JHU10922	TPPP	TPPP		JHU11108	PYY	PYY
12098	10	24	11	NFATC1	NOT FOUND	O95644-2	JHU12121.B10C24R11	117		JHU10923	UNG	UNG		JHU11110	RBM38	RBM38
8649	7	3	53	HOXA1	HOXA1	P49639	JHU08864.B7C3R53	116.8		JHU10956	CCDC113	CCDC113		JHU11120	SPC24	SPC24
9466	8	29	13	PGPEP1	NOT FOUND	Q9NXJ5-2	JHU06679.B8C29R13	116.5		JHU10958	CCR3	CCR3		JHU11122	TAC1	TAC1
6413	5	9	85	IKZF4	IKZF4	Q9H2S9-2	JHU11264.B5C9R85	116.5		JHU10960	CD37	CD37		JHU11123	TCF7	TCF7
11074	9	14	31	FKBP8	NOT FOUND	Q14318	JHU13528.B9C14R31	116.5		JHU10968	EREG	EREG		JHU11136	ALDH8A1	ALDH8A1
12888	10	24	63	WHAMMP3_frag	NOT FOUND		JHU15572.B10C24R63	116.5		JHU10971	GAD2	GAD2		JHU11137	ANKS4B	ANKS4B
17098	13	5	83	NAT6	NOT FOUND	Q93015	JHU03423.B13C5R83	116.4		JHU10974	HDAC10	HDAC10		JHU11153	CMTM5	CMTM5
4271	4	27	29	EZR	NOT FOUND	P15311	JHU01725.B4C27R29	116.3		JHU10977	IL1RN	IL1RN		JHU11154	CNDP1	CNDP1
4166	4	24	21	TMLHE	NOT FOUND	Q9NVH6-2	JHU01434.B4C24R21	116.2		JHU10980	ITIH1	ITIH1		JHU11172	HNF4A	HNF4A
19821	15	18	89	HSP90AB1	NOT FOUND	P08238	JHU23283.B15C18R89	116.2		JHU10982	LARP6	LARP6		JHU11173	HOXB5	HOXB5
1388	2	19	9	STAMBP	NOT FOUND	O95630	JHU00662.B2C19R9	116		JHU10993	MPL	MPL		JHU11175	HS3ST5	HS3ST5
1908	2	29	47	DHPS	NOT FOUND	P49366	JHU02806.B2C29R47	116		JHU11002	PHACTR1	PHACTR1		JHU11181	KCNA1	KCNA1
783	1	9	59	GID8	NOT FOUND	Q9NWU2	JHU03564.B1C9R59	116		JHU11012	RAB9B	RAB9B		JHU11182	KCNAB1	KCNAB1
5936	5	2	53	PDE4DIP	NOT FOUND	Q5VU43-8	JHU08900.B5C2R53	116		JHU11014	RNF122	RNF122		JHU11184	PPP4R4	PPP4R4
6256	5	5	75	EGR2	NOT FOUND		JHU10386.B5C5R75	116		JHU11015	ROPN1B	ROPN1B		JHU11190	FITM1	FITM1
10986	9	21	25	RUNDC1	NOT FOUND	Q96C34	JHU13374.B9C21R25	116		JHU11018	RUNX3	RUNX3		JHU11202	PRKAG3	PRKAG3
12763	10	26	55	NFU1	NOT FOUND	Q9UMS0	JHU14958.B10C26R55	116		JHU11019	SEMA3G	SEMA3G		JHU11211	SGK2	SGK2
15549	12	2	61	NCF1	NOT FOUND	A8MVU1	JHU15344.B12C2R61	116		JHU11035	ZIC4	ZIC4		JHU11213	SLC10A6	SLC10A6
2891	3	19	23	SAFB2	NOT FOUND		JHU01420.B3C19R23	115.8		JHU11037	FBXW5	FBXW5		JHU11217	TNNT2	TNNT2
3694	3	15	81	CBX1	NOT FOUND	P83916	JHU05006.B3C15R81	115.6		JHU11042	AIF1	AIF1		JHU11220	UPK1A	UPK1A
4823	4	17	69	GABPB2	NOT FOUND	Q8TAK5	JHU04365.B4C17R69	115.5		JHU11044	AKR1D1	AKR1D1		JHU11221	VGLL2	VGLL2
5387	5	2	15	NAALADL2	NOT FOUND	Q58DX5-2	JHU06563.B5C2R15	115.5		JHU11053	UBE3D	UBE3D		JHU11226	ZNF654	ZNF654
5748	5	1	41	OGFR	NOT FOUND	Q9NZT2-2	JHU08317.B5C1R41	115.5		JHU11054	C8A	C8A		JHU11231	ACSM3	ACSM3
6481	5	21	89	PPP6R2	PPP6R2	O75170-4	JHU11491.B5C21R89	115.5		JHU11055	C8G	C8G		JHU11235	ANKRD45	ANKRD45
11488	9	29	59	KLHL14	KLHL14	Q9P2G3	JHU15051.B9C29R59	115.3		JHU11058	CD79A	CD79A		JHU11246	CLDN18	CLDN18
1094	1	6	81	EFEMP2	EFEMP2	O95967	JHU05211.B1C6R81	115		JHU11074	GLYAT	GLYAT		JHU11247	CTXN1	CTXN1
485	1	4	39	RUVBL2	NOT FOUND	Q9Y230	JHU02568.B1C4R39	114.8		JHU11078	HOXB6	HOXB6		JHU11249	CYP2C18	CYP2C18
19877	16	14	1	NHLH2	NHLH2	Q02577	JHU19666.B16C14R1	114.7		JHU11095	PGLYRP1	PGLYRP1		JHU11250	CYP2R1	CYP2R1
256	1	7	19	UBE2A	NOT FOUND	P49459	JHU01531.B1C7R19	114.5		JHU11102	PSMC3IP	PSMC3IP		JHU11251	DUSP21	DUSP21
8355	7	14	33	SLC25A22	NOT FOUND	Q9H936	JHU07843.B7C14R33	114.5		JHU11104	PTHLH	PTHLH		JHU11253	E2F8	E2F8
12060	10	10	9	PPP1R16A	NOT FOUND	Q96I34	JHU12223.B10C10R9	114.5		JHU11108	PYY	PYY		JHU11254	ERG	ERG
11409	9	12	55	C3orf56	NOT FOUND	Q8N813	JHU14922.B9C12R55	114.5		JHU11110	RBM38	RBM38		JHU11260	GDF9	GDF9
13812	11	6	35	C8orf58	NOT FOUND	Q8NAV2	JHU13609.B11C6R35	114.4		JHU11120	SPC24	SPC24		JHU11264	IKZF4	IKZF4
3231	3	12	49	DACT3	DACT3		JHU03094.B3C12R49	114		JHU11122	TAC1	TAC1		JHU11267	ITGB6	ITGB6
11399	9	2	55	SULT1B1	SULT1B1	O43704	JHU14974.B9C2R55	114		JHU11123	TCF7	TCF7		JHU11268	KCNJ12	KCNJ12
19933	16	10	5	KJ898030	NOT FOUND		JHU19826.B16C10R5	114		JHU11136	ALDH8A1	ALDH8A1		JHU11271	C11orf94	C11orf94
23341	20	12	13	NO66	NOT FOUND	Q9H6W3	JHU12838.B20C12R13	113.7		JHU11137	ANKS4B	ANKS4B		JHU11279	LYZL2	LYZL2
487	1	6	39	TFCP2	NOT FOUND	Q12800	JHU02580.B1C6R39	113.5		JHU11153	CMTM5	CMTM5		JHU11283	MGAT5B	MGAT5B
2226	2	30	69	NDUFA5	NOT FOUND	Q16718	JHU04570.B2C30R69	113.5		JHU11154	CNDP1	CNDP1		JHU11285	MORN2	MORN2
5021	4	6	83	PSMA1	NOT FOUND	P25786	JHU05252.B4C6R83	113.5		JHU11172	HNF4A	HNF4A		JHU11291	PDE7B	PDE7B
7329	6	15	55	KLC2	NOT FOUND	Q9H0B6	JHU09266.B6C15R55	113.5		JHU11173	HOXB5	HOXB5		JHU11294	RIMS4	RIMS4
11424	9	28	55	CDCA7L	NOT FOUND	Q96GN5-2	JHU15203.B9C28R55	113		JHU11175	HS3ST5	HS3ST5		JHU11302	SMTNL2	SMTNL2
14467	11	6	79	BDH2	BDH2	Q9BUT1	JHU16580.B11C6R79	113		JHU11181	KCNA1	KCNA1		JHU11318	YPEL1	YPEL1
2197	2	32	67	BC014212_frag	NOT FOUND		JHU04346.B2C32R67	112.8		JHU11182	KCNAB1	KCNAB1		JHU11319	ZDHHC15	ZDHHC15
13875	11	7	39	MRPL12	NOT FOUND	P52815	JHU14130.B11C7R39	112.5		JHU11184	PPP4R4	PPP4R4		JHU11320	ZIC3	ZIC3
6151	5	11	67	PNMA5	NOT FOUND	Q96PV4	JHU10240.B5C11R67	112.2		JHU11190	FITM1	FITM1		JHU11330	ATOH1	ATOH1
12557	10	26	41	GTF2A1	NOT FOUND	P52655	JHU13816.B10C26R41	112		JHU11202	PRKAG3	PRKAG3		JHU11341	COLEC12	COLEC12
15344	12	8	47	TIMELESS	NOT FOUND	Q9UNS1	JHU14349.B12C8R47	112		JHU11211	SGK2	SGK2		JHU11345	E2F7	E2F7
21698	17	10	31	TH	TH		JHU30247.B17C10R31	112		JHU11213	SLC10A6	SLC10A6		JHU11361	IL24	IL24
1077	1	21	79	CDC20B	NOT FOUND	Q86Y33-5	JHU05300.B1C21R79	111.8		JHU11217	TNNT2	TNNT2		JHU11363	ISL1	ISL1
8509	7	21	43	HES6	NOT FOUND	Q96HZ4	JHU08776.B7C21R43	111.8		JHU11220	UPK1A	UPK1A		JHU11365	KATNAL2	KATNAL2
2835	3	17	19	SMIM3	NOT FOUND	Q9BZL3	JHU01306.B3C17R19	111.5		JHU11221	VGLL2	VGLL2		JHU11371	LHX6	LHX6
15746	12	10	73	PPP2R3C	NOT FOUND	Q969Q6-2	JHU16371.B12C10R73	111.5		JHU11226	ZNF654	ZNF654		JHU11372	LIF	LIF
1462	2	30	13	TCN2	NOT FOUND	P20062-2	JHU01134.B2C30R13	111.2		JHU11231	ACSM3	ACSM3		JHU11376	LTC4S	LTC4S
102	1	26	7	YEATS4	NOT FOUND	O95619	JHU06332.B1C26R7	111		JHU11235	ANKRD45	ANKRD45		JHU11383	NR2E3	NR2E3
14617	11	28	89	TPK1	TPK1	Q9H3S4	JHU13974.B11C28R89	111		JHU11246	CLDN18	CLDN18		JHU11399	SLC1A2	SLC1A2
13856	11	20	37	PDCD2	NOT FOUND	Q16342	JHU13853.B11C20R37	110.8		JHU11247	CTXN1	CTXN1		JHU11431	C18orf25	C18orf25
7083	6	20	39	C1QTNF5	NOT FOUND	Q9BXJ0	JHU08075.B6C20R39	110.7		JHU11249	CYP2C18	CYP2C18		JHU11451	GRIK3	GRIK3
20021	16	8	11	C10orf35	NOT FOUND	Q96D05	JHU01268.B16C8R11	110.5		JHU11250	CYP2R1	CYP2R1		JHU11452	HAO1	HAO1
9666	8	16	29	UBP1	NOT FOUND	Q9NZI7	JHU05845.B8C16R29	110.5		JHU11251	DUSP21	DUSP21		JHU11456	JPH2	JPH2
10979	9	14	25	VAX2	VAX2	Q9UIW0	JHU13206.B9C14R25	110.5		JHU11253	E2F8	E2F8		JHU11458	KCNJ1	KCNJ1
13205	10	5	87	ANXA6	NOT FOUND	P08133	JHU03948.B10C5R87	110.2		JHU11254	ERG	ERG		JHU11462	LEAP2	LEAP2
16782	13	29	61	POTED	NOT FOUND	Q86YR6	JHU17944.B13C29R61	110.2		JHU11260	GDF9	GDF9		JHU11470	MEST	MEST
18433	14	25	85	SDCCAG3	NOT FOUND	Q96C92-4	JHU23334.B14C25R85	110.2		JHU11264	IKZF4	IKZF4		JHU11474	MMP8	MMP8
9722	8	19	33	CNP	NOT FOUND	P09543	JHU07892.B8C19R33	110		JHU11267	ITGB6	ITGB6		JHU11477	NOVA1	NOVA1
20387	16	9	37	SOX14	NOT FOUND	O95416	JHU16684.B16C9R37	110		JHU11268	KCNJ12	KCNJ12		JHU11478	NUDT1	NUDT1
8475	7	17	41	BEND2	NOT FOUND	Q8NDZ0	JHU08179.B7C17R41	109.7		JHU11271	C11orf94	C11orf94		JHU11480	PARP16	PARP16
12357	10	13	29	CLDN6	NOT FOUND	P56747	JHU13327.B10C13R29	109.7		JHU11279	LYZL2	LYZL2		JHU11481	PDE7B	PDE7B
3060	3	8	37	ELMOD1	ELMOD1	Q8N336	JHU02436.B3C8R37	109.5		JHU11283	MGAT5B	MGAT5B		JHU11485	PTGIR	PTGIR
1039	1	10	77	ISG20	NOT FOUND	Q96AZ6	JHU04939.B1C10R77	109.5		JHU11285	MORN2	MORN2		JHU11486	RAB40A	RAB40A
4908	4	12	75	UGP2	NOT FOUND	Q16851-2	JHU04697.B4C12R75	109		JHU11291	PDE7B	PDE7B		JHU11488	RGN	RGN
5672	5	18	35	FGF1	NOT FOUND	P05230	JHU07999.B5C18R35	109		JHU11294	RIMS4	RIMS4		JHU11491	PPP6R2	PPP6R2
6101	5	22	63	TIGD1	NOT FOUND	Q96MW7	JHU09780.B5C22R63	109		JHU11302	SMTNL2	SMTNL2		JHU11505	TBX5	TBX5
17848	14	5	47	PDE1B	PDE1B	Q01064	JHU18211.B14C5R47	109		JHU11315	VNN3P	NOT FOUND		JHU11509	TNFSF11	TNFSF11
19153	15	15	45	PEA15	NOT FOUND	Q15121	JHU18212.B15C15R45	109		JHU11318	YPEL1	YPEL1		JHU11519	ADAT2	ADAT2
15560	12	15	61	HAUS1	NOT FOUND	Q96CS2-2	JHU15299.B12C15R61	108.8		JHU11319	ZDHHC15	ZDHHC15		JHU11521	ARHGEF1	ARHGEF1
16972	13	7	75	TNS2	NOT FOUND	Q63HR2	JHU19435.B13C7R75	108.7		JHU11320	ZIC3	ZIC3		JHU11522	ARMC2	ARMC2
58	1	5	5	TOLLIP	NOT FOUND	Q9H0E2	JHU00089.B1C5R5	108.5		JHU11330	ATOH1	ATOH1		JHU11537	DDX25	DDX25
1677	2	10	31	SERPINA3	NOT FOUND	P01011	JHU02283.B2C10R31	108.5		JHU11341	COLEC12	COLEC12		JHU11538	DERL3	DERL3
16738	13	13	59	FLNB	NOT FOUND	O75369	JHU17713.B13C13R59	108.5		JHU11345	E2F7	E2F7		JHU11542	ENPP1	ENPP1
19199	15	31	47	PLAA	NOT FOUND	Q9Y263	JHU18492.B15C31R47	108.5		JHU11361	IL24	IL24		JHU11550	HGD	HGD
17414	14	5	13	RPSA	NOT FOUND	P08865	JHU02089.B14C5R13	108.3		JHU11363	ISL1	ISL1		JHU11568	MYOD1	MYOD1
13938	11	9	43	CPNE6	CPNE6	O95741	JHU14289.B11C9R43	108.2		JHU11365	KATNAL2	KATNAL2		JHU11574	PEMT	PEMT
8231	7	26	23	PCBP1	NOT FOUND	Q15365	JHU06971.B7C26R23	108		JHU11371	LHX6	LHX6		JHU11575	PLEKHG5	PLEKHG5
21064	16	14	81	AP2A2	NOT FOUND	O94973	JHU07200.B16C14R81	108		JHU11372	LIF	LIF		JHU11576	POLD4	POLD4
826	1	25	61	BCKDK	NOT FOUND	O14874	JHU04040.B1C25R61	107.5		JHU11376	LTC4S	LTC4S		JHU11583	SLC22A12	SLC22A12
938	1	24	69	C11orf73	NOT FOUND	Q53FT3	JHU04427.B1C24R69	107.5		JHU11383	NR2E3	NR2E3		JHU11587	SLC7A8	SLC7A8
10224	8	9	67	LZIC	NOT FOUND	Q8WZA0	JHU10127.B8C9R67	107.5		JHU11399	SLC1A2	SLC1A2		JHU11593	TCF7	TCF7
13305	11	18	1	PQBP1	NOT FOUND	O60828-4	JHU11866.B11C18R1	107.5		JHU11431	C18orf25	C18orf25		JHU11595	TEAD4	TEAD4
7951	7	13	5	CSH2	NOT FOUND	P0DML3	JHU06072.B7C13R5	107.3		JHU11451	GRIK3	GRIK3		JHU11600	TRIM63	TRIM63
2845	3	28	19	MMAB	NOT FOUND	Q96EY8	JHU01495.B3C28R19	107.2		JHU11452	HAO1	HAO1		JHU11601	TSPAN17	TSPAN17
3570	3	1	73	FGD3	NOT FOUND	Q5JSP0	JHU04833.B3C1R73	107.2		JHU11456	JPH2	JPH2		JHU11603	UBE2L6	UBE2L6
531	1	26	41	KLF6	NOT FOUND	Q99612	JHU02349.B1C26R41	107		JHU11458	KCNJ1	KCNJ1		JHU11607	ZAP70	ZAP70
17093	13	32	81	METTL16	NOT FOUND	Q86W50	JHU07538.B13C32R81	107		JHU11462	LEAP2	LEAP2		JHU11612	ICMT	ICMT
13425	11	12	9	KIAA1429	NOT FOUND	Q69YN4-4	JHU11940.B11C12R9	107		JHU11470	MEST	MEST		JHU11615	ABTB1	ABTB1
12892	10	28	63	KRT8P41_frag	NOT FOUND		JHU15602.B10C28R63	107		JHU11474	MMP8	MMP8		JHU11617	AIF1	AIF1
3073	3	23	37	METTL9	NOT FOUND	Q9H1A3	JHU02352.B3C23R37	106.5		JHU11477	NOVA1	NOVA1		JHU11626	CCDC106	CCDC106
2725	3	26	11	ZFYVE21	NOT FOUND	Q9BQ24	JHU00480.B3C26R11	106.4		JHU11478	NUDT1	NUDT1		JHU11644	GDPD3	GDPD3
1286	2	13	1	NR4A2	NOT FOUND	P43354	JHU00343.B2C13R1	106		JHU11480	PARP16	PARP16		JHU11653	IL1RN	IL1RN
9191	7	2	89	ETFB	NOT FOUND	P38117	JHU11163.B7C2R89	105.7		JHU11481	PDE7B	PDE7B		JHU11671	NPPA	NPPA
21040	16	22	79	EXOC7	NOT FOUND		JHU04831.B16C22R79	105.5		JHU11485	PTGIR	PTGIR		JHU11674	PAQR9	PAQR9
6318	5	8	79	OTX2	OTX2	P32243	JHU10909.B5C8R79	105.5		JHU11486	RAB40A	RAB40A		JHU11684	SCIN	SCIN
1308	2	5	3	AK6	NOT FOUND	Q9Y3D8	JHU00087.B2C5R3	104.7		JHU11488	RGN	RGN		JHU11685	SDCBP2	SDCBP2
1318	2	18	3	NTMT1	NOT FOUND	Q9BV86	JHU00299.B2C18R3	104.5		JHU11491	PPP6R2	PPP6R2		JHU11688	SLC13A1	SLC13A1
22718	19	5	15	PCBD1	NOT FOUND	P61457	JHU03994.B19C5R15	104.5		JHU11505	TBX5	TBX5		JHU11690	TECRL	TECRL
6418	5	14	85	SEC24C	NOT FOUND	P53992	JHU11297.B5C14R85	104.5		JHU11509	TNFSF11	TNFSF11		JHU11692	TARBP2	TARBP2
22009	18	28	9	ASPH	NOT FOUND	Q12797-6	JHU01923.B18C28R9	104.4		JHU11519	ADAT2	ADAT2		JHU11693	TCEA2	TCEA2
4185	4	14	23	BIRC5	NOT FOUND	O15392	JHU01264.B4C14R23	104.2		JHU11521	ARHGEF1	ARHGEF1		JHU11700	WDR31	WDR31
1001	1	30	73	AKR1C4	AKR1C4	P17516	JHU04898.B1C30R73	104.2		JHU11522	ARMC2	ARMC2		JHU11706	TLX2	TLX2
20033	16	21	11	CSNK2B	NOT FOUND	P67870	JHU10864.B16C21R11	104.2		JHU11537	DDX25	DDX25		JHU11707	CDC25B	CDC25B
6468	5	8	89	RIMS4	RIMS4	Q9H426	JHU11294.B5C8R89	104.2		JHU11538	DERL3	DERL3		JHU11708	ZNF205	ZNF205
17776	14	24	41	MESP2	NOT FOUND	Q0VG99	JHU16751.B14C24R41	104.2		JHU11542	ENPP1	ENPP1		JHU11712	ABTB1	ABTB1
2918	3	23	25	TBRG4	NOT FOUND	Q969Z0	JHU01624.B3C23R25	104		JHU11550	HGD	HGD		JHU11714	ALOX5	ALOX5
3180	3	20	45	MAGEA8	NOT FOUND	P43361	JHU02742.B3C20R45	104		JHU11568	MYOD1	MYOD1		JHU11719	AVPR1A	AVPR1A
6996	6	25	33	FAM46D	NOT FOUND	Q8NEK8	JHU07900.B6C25R33	104		JHU11574	PEMT	PEMT		JHU11723	C8orf34	C8orf34
13336	11	17	3	GET4	NOT FOUND	Q7L5D6	JHU11625.B11C17R3	104		JHU11575	PLEKHG5	PLEKHG5		JHU11724	CA5A	CA5A
11792	9	23	81	HNRNPA1	NOT FOUND	P09651-2	JHU16420.B9C23R81	104		JHU11576	POLD4	POLD4		JHU11726	CDH8	CDH8
5267	5	6	7	ACOT13	NOT FOUND	Q9NPJ3	JHU06419.B5C6R7	103.8		JHU11583	SLC22A12	SLC22A12		JHU11730	CLDN15	CLDN15
4567	4	13	51	SEC24C	NOT FOUND	P53992	JHU03432.B4C13R51	103.5		JHU11587	SLC7A8	SLC7A8		JHU11732	COLEC10	COLEC10
3388	3	22	59	GRPEL1	NOT FOUND	Q9HAV7	JHU03581.B3C22R59	103.5		JHU11593	TCF7	TCF7		JHU11742	EPHA3	EPHA3
18361	14	17	81	KRT18P55	NOT FOUND		JHU10502.B14C17R81	103.5		JHU11595	TEAD4	TEAD4		JHU11755	LIN7A	LIN7A
12134	10	1	15	C16orf74	C16orf74	Q96GX8	JHU12457.B10C1R15	103.5		JHU11600	TRIM63	TRIM63		JHU11759	LRRTM3	LRRTM3
17361	14	12	9	Q6nv61	NOT FOUND		JHU19938.B14C12R9	103.2		JHU11601	TSPAN17	TSPAN17		JHU11778	RFX4	RFX4
10058	8	15	55	CHCHD4	NOT FOUND	Q8N4Q1	JHU09244.B8C15R55	103		JHU11603	UBE2L6	UBE2L6		JHU11788	TLR1	TLR1
12073	10	25	9	LUZP1	NOT FOUND		JHU12111.B10C25R9	103		JHU11607	ZAP70	ZAP70		JHU11789	TLR8	TLR8
23367	20	6	15	PNKP	NOT FOUND	Q96T60-2	JHU15256.B20C6R15	103		JHU11612	ICMT	ICMT		JHU11794	WFIKKN2	WFIKKN2
176	1	12	13	TIMMDC1	NOT FOUND	Q9NPL8	JHU00784.B1C12R13	102.7		JHU11615	ABTB1	ABTB1		JHU11822	CYP26A1	CYP26A1
4307	4	7	33	GSTM3	NOT FOUND	P21266	JHU02244.B4C7R33	102.7		JHU11617	AIF1	AIF1		JHU11824	DNAJC12	DNAJC12
17116	13	23	83	BLOC1S2	NOT FOUND	Q6QNY1-2	JHU04805.B13C23R83	102.5		JHU11626	CCDC106	CCDC106		JHU11828	ERMAP	ERMAP
6778	6	16	17	LUC7L3	NOT FOUND	O95232-2	JHU06737.B6C16R17	102.5		JHU11644	GDPD3	GDPD3		JHU11854	MSI1	MSI1
7368	6	24	57	LPCAT2	NOT FOUND	Q7L5N7	JHU09414.B6C24R57	102.5		JHU11653	IL1RN	IL1RN		JHU11857	NMNAT2	NMNAT2
14577	11	16	87	L3HYPDH	NOT FOUND	Q96EM0	JHU13606.B11C16R87	102.5		JHU11671	NPPA	NPPA		JHU11864	PLP1	PLP1
11270	9	32	43	KLHL1	KLHL1	Q9NR64	JHU14312.B9C32R43	102.5		JHU11674	PAQR9	PAQR9		JHU11869	PTPRO	PTPRO
12142	10	9	15	BC046095_frag	NOT FOUND		JHU12350.B10C9R15	102.3		JHU11684	SCIN	SCIN		JHU11875	SAMD13	SAMD13
13727	11	16	29	VPS37A	NOT FOUND	Q8NEZ2	JHU13298.B11C16R29	102.3		JHU11685	SDCBP2	SDCBP2		JHU11879	SLAMF8	SLAMF8
12934	10	7	67	SLC13A2	SLC13A2		JHU16031.B10C7R67	102.2		JHU11688	SLC13A1	SLC13A1		JHU11904	SPEG	SPEG
21982	18	28	7	HK2	NOT FOUND	P52789	JHU00137.B18C28R7	102		JHU11690	TECRL	TECRL		JHU11906	ASPHD1	ASPHD1
8130	7	8	17	SERPINB1	NOT FOUND	P30740	JHU06687.B7C8R17	102		JHU11692	TARBP2	TARBP2		JHU11909	BOLL	BOLL
11147	9	25	35	RTCA	NOT FOUND	O00442	JHU13663.B9C25R35	102		JHU11693	TCEA2	TCEA2		JHU11914	CACNB1	CACNB1
15102	12	7	31	ZNF830	NOT FOUND	Q96NB3	JHU13704.B12C7R31	102		JHU11700	WDR31	WDR31		JHU11920	CPLX2	CPLX2
16241	13	26	19	ADIPOQ	NOT FOUND	Q15848	JHU18972.B13C26R19	102		JHU11706	TLX2	TLX2		JHU11928	RIIAD1	RIIAD1
16346	13	12	27	PTPN23	NOT FOUND	Q9H3S7	JHU19428.B13C12R27	101.8		JHU11707	CDC25B	CDC25B		JHU11930	GABRA6	GABRA6
8134	7	13	17	NUDT12	NOT FOUND	Q9BQG2	JHU06882.B7C13R17	101.7		JHU11708	ZNF205	ZNF205		JHU11931	GATA5	GATA5
1891	2	9	47	NOL4	NOL4		JHU02837.B2C9R47	101.5		JHU11712	ABTB1	ABTB1		JHU11934	GPRC5C	GPRC5C
9294	8	12	3	ERG	ERG	P11308-4	JHU05783.B8C12R3	101.5		JHU11714	ALOX5	ALOX5		JHU11938	HTR3B	HTR3B
5334	5	10	11	C6orf141	NOT FOUND	Q5SZD1	JHU06448.B5C10R11	101.5		JHU11719	AVPR1A	AVPR1A		JHU11950	LTB	LTB
8151	7	31	17	FSCB	NOT FOUND	Q5H9T9	JHU06830.B7C31R17	101.5		JHU11723	C8orf34	C8orf34		JHU11951	MANEAL	MANEAL
20999	16	13	77	DCUN1D2	NOT FOUND	Q6PH85	JHU06838.B16C13R77	101.5		JHU11724	CA5A	CA5A		JHU11953	MCM8	MCM8
10753	9	18	9	NOXA1	NOT FOUND	Q86UR1	JHU12219.B9C18R9	101.5		JHU11726	CDH8	CDH8		JHU11954	MCOLN2	MCOLN2
19063	15	17	39	NFKB2	NOT FOUND	Q00653	JHU16665.B15C17R39	101.5		JHU11730	CLDN15	CLDN15		JHU11956	NAT8L	NAT8L
17399	14	22	11	CETN3	NOT FOUND	O15182	JHU02125.B14C22R11	101		JHU11732	COLEC10	COLEC10		JHU11970	SLC25A29	SLC25A29
20113	16	16	17	CCBL2	NOT FOUND		JHU08369.B16C16R17	101		JHU11742	EPHA3	EPHA3		JHU11971	SLC6A19	SLC6A19
10371	8	6	77	ATG4A	NOT FOUND	Q8WYN0	JHU10567.B8C6R77	101		JHU11755	LIN7A	LIN7A		JHU11972	BATF3	BATF3
17943	14	19	53	NOS1AP	NOS1AP	O75052	JHU10710.B14C19R53	101		JHU11759	LRRTM3	LRRTM3		JHU11975	TBX5	TBX5
12977	10	21	69	DACT2	NOT FOUND	Q5SW24-4	JHU15975.B10C21R69	101		JHU11778	RFX4	RFX4		JHU12007	CES2	CES2
14657	12	5	1	MYOD1	MYOD1	P15172	JHU11568.B12C5R1	100.5		JHU11788	TLR1	TLR1		JHU12009	DPH5	DPH5
1474	2	12	15	NAP1L2	NAP1L2	Q9ULW6	JHU00824.B2C12R15	100.3		JHU11789	TLR8	TLR8		JHU12015	FOXM1	FOXM1
4924	4	29	75	POU2F2	POU2F2	P09086-4	JHU04761.B4C29R75	100.3		JHU11794	WFIKKN2	WFIKKN2		JHU12016	HNF4A	HNF4A
10038	8	27	53	AARSD1	NOT FOUND	Q9BTE6-2	JHU08928.B8C27R53	100		JHU11822	CYP26A1	CYP26A1		JHU12017	KIFC1	KIFC1
7485	6	11	67	TPH1	TPH1	P17752	JHU10261.B6C11R67	100		JHU11824	DNAJC12	DNAJC12		JHU12041	SMOX	SMOX
13640	11	24	23	AGAP2	NOT FOUND	Q99490-2	JHU12842.B11C24R23	100		JHU11828	ERMAP	ERMAP		JHU12063	ALDH3B1	ALDH3B1
11417	9	21	55	IGKC	NOT FOUND	P01834	JHU15233.B9C21R55	100		JHU11854	MSI1	MSI1		JHU12065	ANKRD54	ANKRD54
22201	18	6	23	KRTAP12-4	NOT FOUND	P60329	JHU29357.B18C6R23	100		JHU11857	NMNAT2	NMNAT2		JHU12076	FAM151A	FAM151A
12562	10	32	41	ZNF274	NOT FOUND	Q96GC6	JHU13978.B10C32R41	99.8		JHU11864	PLP1	PLP1		JHU12085	DLG4	DLG4
22092	18	25	15	CFDP1	NOT FOUND	Q9UEE9	JHU21568.B18C25R15	99.8		JHU11869	PTPRO	PTPRO		JHU12086	DNASE1	DNASE1
15516	12	1	59	E4F1	NOT FOUND	Q66K89	JHU15117.B12C1R59	99.5		JHU11875	SAMD13	SAMD13		JHU12092	DNAJC22	DNAJC22
13172	10	26	83	C2orf27A	NOT FOUND	Q580R0	JHU16394.B10C26R83	99.5		JHU11879	SLAMF8	SLAMF8		JHU12095	GAS7	GAS7
22667	19	18	11	SET	NOT FOUND	Q01105	JHU20732.B19C18R11	99.5		JHU11904	SPEG	SPEG		JHU12106	KCNK2	KCNK2
4968	4	14	79	DNAJC28	DNAJC28	Q9NX36	JHU05097.B4C14R79	99.3		JHU11906	ASPHD1	ASPHD1		JHU12110	LRRIQ3	LRRIQ3
13852	11	15	37	ZNRF1	NOT FOUND	Q8ND25	JHU13882.B11C15R37	99.3		JHU11909	BOLL	BOLL		JHU12120	NEIL3	NEIL3
12723	10	17	53	VSNL1	VSNL1	P62760	JHU14704.B10C17R53	99.3		JHU11914	CACNB1	CACNB1		JHU12122	NR1I2	NR1I2
14284	11	26	65	RASGEF1A	NOT FOUND	Q8N9B8	JHU15359.B11C26R65	99.2		JHU11920	CPLX2	CPLX2		JHU12124	PGC	PGC
12313	10	1	27	ADD1	NOT FOUND	P35611-4	JHU13212.B10C1R27	99		JHU11928	RIIAD1	RIIAD1		JHU12126	PLA2R1	PLA2R1
14233	11	7	63	LAX1	NOT FOUND	Q8IWV1-2	JHU15620.B11C7R63	99		JHU11930	GABRA6	GABRA6		JHU12139	SPATA6	SPATA6
11144	9	22	35	HEMGN	NOT FOUND	Q9BXL5	JHU13532.B9C22R35	98.8		JHU11931	GATA5	GATA5		JHU12146	TNNI1	TNNI1
2777	3	15	15	RBFA	NOT FOUND	Q8N0V3	JHU00781.B3C15R15	98.5		JHU11934	GPRC5C	GPRC5C		JHU12148	TRPC5	TRPC5
22099	18	32	15	ZC3H18	NOT FOUND	Q86VM9	JHU06965.B18C32R15	98.5		JHU11938	HTR3B	HTR3B		JHU12149	TRPV4	TRPV4
10924	9	18	21	N6AMT2	NOT FOUND	Q8WVE0	JHU12977.B9C18R21	98.5		JHU11950	LTB	LTB		JHU12150	TUBGCP5	TUBGCP5
16	1	18	1	SFN	NOT FOUND	P31947-2	JHU00367.B1C18R1	98.2		JHU11951	MANEAL	MANEAL		JHU12151	UCP3	UCP3
23705	20	5	37	TBC1D25	NOT FOUND	Q3MII6	JHU30333.B20C5R37	98.2		JHU11953	MCM8	MCM8		JHU12158	KANK4	KANK4
19986	16	4	9	XRCC4	XRCC4	Q13426	JHU03452.B16C4R9	98		JHU11954	MCOLN2	MCOLN2		JHU12159	AQP7	AQP7
1998	2	5	55	L3HYPDH	NOT FOUND	Q96EM0	JHU03473.B2C5R55	98		JHU11956	NAT8L	NAT8L		JHU12160	ARHGEF1	ARHGEF1
14246	11	20	63	OGFOD3	NOT FOUND	Q6PK18-2	JHU15317.B11C20R63	98		JHU11970	SLC25A29	SLC25A29		JHU12161	ASPN	ASPN
2203	2	6	69	HNRNPA1	NOT FOUND	P09651-2	JHU04448.B2C6R69	97.8		JHU11971	SLC6A19	SLC6A19		JHU12165	C1QTNF2	C1QTNF2
2325	2	10	77	VPS25	NOT FOUND	Q9BRG1	JHU04986.B2C10R77	97.8		JHU11972	BATF3	BATF3		JHU12168	CCDC103	CCDC103
14862	12	13	15	NCLN	NOT FOUND	Q969V3	JHU12596.B12C13R15	97.5		JHU11975	TBX5	TBX5		JHU12170	CLCNKA	CLCNKA
14955	12	14	21	PCBP2	NOT FOUND	Q15366-3	JHU12786.B12C14R21	97.5		JHU12007	CES2	CES2		JHU12177	DEAF1	DEAF1
8850	7	31	65	NPM2	NOT FOUND	Q86SE8-2	JHU09944.B7C31R65	97.4		JHU12009	DPH5	DPH5		JHU12182	ECEL1	ECEL1
4813	4	6	69	EIF2S1	NOT FOUND	P05198	JHU04439.B4C6R69	97.2		JHU12015	FOXM1	FOXM1		JHU12185	EGFLAM	EGFLAM
21701	17	13	31	SUOX	NOT FOUND	P51687	JHU30256.B17C13R31	97.2		JHU12016	HNF4A	HNF4A		JHU12193	FOXL2	FOXL2
3058	3	6	37	AKR1B1	NOT FOUND	P15121	JHU02500.B3C6R37	97		JHU12017	KIFC1	KIFC1		JHU12194	FOXM1	FOXM1
4525	4	31	47	IRF6	NOT FOUND	O14896	JHU03022.B4C31R47	97		JHU12041	SMOX	SMOX		JHU12197	GOLT1A	GOLT1A
2094	2	12	61	ZG16	NOT FOUND	O60844	JHU03934.B2C12R61	97		JHU12063	ALDH3B1	ALDH3B1		JHU12207	LAG3	LAG3
1827	2	6	43	APOD	NOT FOUND	P05090	JHU02885.B2C6R43	96.8		JHU12065	ANKRD54	ANKRD54		JHU12209	LHX4	LHX4
5509	5	14	23	RPAP3	NOT FOUND	Q9H6T3-2	JHU07034.B5C14R23	96.5		JHU12076	FAM151A	FAM151A		JHU12217	NEFL	NEFL
6202	5	9	71	A2ML1	NOT FOUND		JHU10079.B5C9R71	96.5		JHU12085	DLG4	DLG4		JHU12227	RHPN1	RHPN1
12498	10	30	37	RABAC1	NOT FOUND	Q9UI14	JHU14145.B10C30R37	96.5		JHU12086	DNASE1	DNASE1		JHU12232	SH2D1A	SH2D1A
18763	15	10	17	BC041851.1_frag	BC041851.1_frag		JHU15288.B15C10R17	96.5		JHU12092	DNAJC22	DNAJC22		JHU12234	SLC10A4	SLC10A4
20534	16	11	47	PACSIN3	PACSIN3	Q9UKS6	JHU18390.B16C11R47	96.3		JHU12095	GAS7	GAS7		JHU12235	SLC7A8	SLC7A8
1168	1	17	85	KLF15	NOT FOUND	Q9UIH9	JHU05513.B1C17R85	96		JHU12106	KCNK2	KCNK2		JHU12236	SPHK1	SPHK1
2483	2	11	87	TRIM69	TRIM69	Q86WT6-2	JHU05649.B2C11R87	96		JHU12110	LRRIQ3	LRRIQ3		JHU12238	SRGAP1	SRGAP1
9447	8	10	13	PCBD2	NOT FOUND	Q9H0N5	JHU06885.B8C10R13	96		JHU12120	NEIL3	NEIL3		JHU12240	STX1B	STX1B
13242	10	14	89	TEX33	NOT FOUND	O43247-2	JHU07207.B10C14R89	96		JHU12122	NR1I2	NR1I2		JHU12243	TNMD	TNMD
5573	5	1	29	DDX4	DDX4	Q9NQI0-2	JHU07505.B5C1R29	96		JHU12124	PGC	PGC		JHU12245	TPBG	TPBG
8301	7	16	29	RHOBTB1	NOT FOUND	O94844	JHU07562.B7C16R29	96		JHU12126	PLA2R1	PLA2R1		JHU12247	UMOD	UMOD
18485	14	13	89	ECHDC1	NOT FOUND	Q9NTX5-2	JHU25034.B14C13R89	96		JHU12139	SPATA6	SPATA6		JHU12252	ZNF653	ZNF653
10162	8	29	61	KLF1	KLF1	Q13351	JHU09738.B8C29R61	95.8		JHU12146	TNNI1	TNNI1		JHU12258	ARHGEF19	ARHGEF19
12502	10	2	39	TNFAIP8	NOT FOUND	O95379-2	JHU13873.B10C2R39	95.8		JHU12148	TRPC5	TRPC5		JHU12259	ARID3A	ARID3A
15298	12	22	43	SAMHD1	NOT FOUND	Q9Y3Z3	JHU14336.B12C22R43	95.8		JHU12149	TRPV4	TRPV4		JHU12273	CRX	CRX
12132	10	31	13	ANXA9	ANXA9	O76027	JHU12544.B10C31R13	95.5		JHU12150	TUBGCP5	TUBGCP5		JHU12279	DDX11	DDX11
15015	12	13	25	ANKS1B	ANKS1B	Q7Z6G8-3	JHU13311.B12C13R25	95.5		JHU12151	UCP3	UCP3		JHU12281	DUSP15	DUSP15
15684	12	11	69	PLEKHN1	NOT FOUND	Q494U1-3	JHU15928.B12C11R69	95.5		JHU12158	KANK4	KANK4		JHU12288	GABBR1	GABBR1
16236	13	21	19	LIPC	LIPC	P11150	JHU19308.B13C21R19	95.5		JHU12159	AQP7	AQP7		JHU12294	IQCH	IQCH
23435	20	10	19	LINC01553	NOT FOUND	A4QN01	JHU29488.B20C10R19	95.5		JHU12160	ARHGEF1	ARHGEF1		JHU12295	KIF12	KIF12
519	1	13	41	PRDX2	NOT FOUND	P32119	JHU02655.B1C13R41	95.3		JHU12161	ASPN	ASPN		JHU12299	LIPG	LIPG
14716	12	13	5	RBM39	NOT FOUND		JHU11871.B12C13R5	95.3		JHU12165	C1QTNF2	C1QTNF2		JHU12304	MCOLN3	MCOLN3
15285	12	9	43	KRT79	KRT79	Q5XKE5	JHU14313.B12C9R43	95.2		JHU12168	CCDC103	CCDC103		JHU12307	MPP3	MPP3
4230	4	10	27	HOMER1	HOMER1	Q86YM7	JHU01870.B4C10R27	95		JHU12170	CLCNKA	CLCNKA		JHU12308	MPV17L	MPV17L
3413	3	18	61	CLK3	NOT FOUND	P49761-1	JHU04149.B3C18R61	95		JHU12177	DEAF1	DEAF1		JHU12309	MST1	MST1
19584	15	5	75	ZMAT3	NOT FOUND	Q9HA38	JHU04414.B15C5R75	95		JHU12182	ECEL1	ECEL1		JHU12311	NOTUM	NOTUM
3650	3	32	77	SPARCL1	NOT FOUND	Q14515	JHU04778.B3C32R77	95		JHU12185	EGFLAM	EGFLAM		JHU12322	RAG1	RAG1
5761	5	14	41	TRAP1	NOT FOUND	Q12931	JHU08244.B5C14R41	95		JHU12193	FOXL2	FOXL2		JHU12325	SCARA3	SCARA3
10288	8	14	71	OMP	OMP	P47874	JHU10138.B8C14R71	95		JHU12194	FOXM1	FOXM1		JHU12334	SYT1	SYT1
14116	11	16	55	ATP1B2	ATP1B2	P14415	JHU15100.B11C16R55	95		JHU12197	GOLT1A	GOLT1A		JHU12339	TMCC2	TMCC2
9538	8	14	19	HTATIP2	NOT FOUND	Q9BUP3	JHU07045.B8C14R19	94.8		JHU12207	LAG3	LAG3		JHU12346	WNT4	WNT4
9112	7	17	83	HYPM	NOT FOUND	O75409	JHU10866.B7C17R83	94.8		JHU12209	LHX4	LHX4		JHU12352	NECAB3	NECAB3
11439	9	12	57	SPRR3	NOT FOUND	Q9UBC9	JHU14973.B9C12R57	94.8		JHU12217	NEFL	NEFL		JHU12355	PPP1R32	PPP1R32
22043	18	8	13	DCX	DCX	O43602-3	JHU04060.B18C8R13	94.7		JHU12227	RHPN1	RHPN1		JHU12361	CHST4	CHST4
13027	10	7	73	PLEKHA4	PLEKHA4	Q9H4M7-2	JHU16370.B10C7R73	94.6		JHU12232	SH2D1A	SH2D1A		JHU12363	CYP27A1	CYP27A1
4066	4	13	15	PHF10	NOT FOUND	Q8WUB8-2	JHU01109.B4C13R15	94.5		JHU12234	SLC10A4	SLC10A4		JHU12373	FAM131B	FAM131B
6417	5	13	85	MCCC2	NOT FOUND	Q9HCC0	JHU11469.B5C13R85	94.5		JHU12235	SLC7A8	SLC7A8		JHU12376	SNX32	SNX32
23369	20	8	15	BHLHE40	NOT FOUND	O14503	JHU19611.B20C8R15	94.5		JHU12236	SPHK1	SPHK1		JHU12379	GALNS	GALNS
18170	14	18	69	UAP1	NOT FOUND	Q16222-2	JHU00762.B14C18R69	94.2		JHU12238	SRGAP1	SRGAP1		JHU12388	NTM	NTM
23756	20	16	41	Sm Antigen	NOT FOUND		Auto-antigen.B20C16R41	94		JHU12240	STX1B	STX1B		JHU12394	ISL1	ISL1
5287	5	26	7	TXNDC5	NOT FOUND		JHU06232.B5C26R7	94		JHU12243	TNMD	TNMD		JHU12395	JPH4	JPH4
8153	7	1	19	KCNAB2	KCNAB2	Q13303-2	JHU07151.B7C1R19	94		JHU12245	TPBG	TPBG		JHU12399	LDHD	LDHD
13623	11	7	23	SPA17	SPA17	Q15506	JHU13004.B11C7R23	94		JHU12247	UMOD	UMOD		JHU12402	LYRM7	LYRM7
12547	10	16	41	SSH3	NOT FOUND	Q8TE77	JHU14056.B10C16R41	94		JHU12252	ZNF653	ZNF653		JHU12408	MNS1	MNS1
16076	13	14	7	TCN2	NOT FOUND	P20062	JHU02481.B13C14R7	93.7		JHU12258	ARHGEF19	ARHGEF19		JHU12413	ODF2L	ODF2L
4897	4	1	75	ATPIF1	NOT FOUND	Q9UII2	JHU04804.B4C1R75	93.5		JHU12259	ARID3A	ARID3A		JHU12415	OLIG1	OLIG1
9601	8	26	23	CYTH3	NOT FOUND	O43739	JHU06981.B8C26R23	93.5		JHU12273	CRX	CRX		JHU12416	PACRG	PACRG
7320	6	6	55	FST	NOT FOUND	P19883	JHU09439.B6C6R55	93.5		JHU12279	DDX11	DDX11		JHU12417	PLXDC1	PLXDC1
13385	11	4	7	ITPKB	NOT FOUND	P27987-2	JHU12104.B11C4R7	93.5		JHU12281	DUSP15	DUSP15		JHU12418	POPDC2	POPDC2
13257	10	31	89	MMP3	MMP3	P08254	JHU15629.B10C31R89	93.5		JHU12288	GABBR1	GABBR1		JHU12425	SLC29A4	SLC29A4
16086	13	28	7	NEUROG3	NOT FOUND	Q9Y4Z2	JHU15631.B13C28R7	93.5		JHU12294	IQCH	IQCH		JHU12426	SLC2A13	SLC2A13
4017	4	20	11	PSME1	NOT FOUND	Q06323	JHU00451.B4C20R11	93		JHU12295	KIF12	KIF12		JHU12427	SLC6A11	SLC6A11
2986	3	10	31	ECHDC1	NOT FOUND	Q9NTX5-2	JHU02232.B3C10R31	93		JHU12299	LIPG	LIPG		JHU12428	SNX20	SNX20
1082	1	26	79	NUDT21	NOT FOUND	O43809	JHU05055.B1C26R79	93		JHU12304	MCOLN3	MCOLN3		JHU12432	TSKS	TSKS
5206	5	7	3	TNXB	NOT FOUND	P22105-2	JHU06135.B5C7R3	93		JHU12307	MPP3	MPP3		JHU12433	TTLL7	TTLL7
6232	5	10	73	PAX5	PAX5	Q02548	JHU10711.B5C10R73	93		JHU12308	MPV17L	MPV17L		JHU12441	ZNF428	ZNF428
11415	9	19	55	YIF1B	NOT FOUND	Q5BJH7-2	JHU15190.B9C19R55	93		JHU12309	MST1	MST1		JHU12457	C16orf74	C16orf74
22534	19	13	3	PANK1	NOT FOUND	Q8TE04	JHU24640.B19C13R3	93		JHU12311	NOTUM	NOTUM		JHU12459	BANF2	BANF2
14570	11	8	87	CARHSP1	NOT FOUND	Q9Y2V2	JHU04533.B11C8R87	92.5		JHU12322	RAG1	RAG1		JHU12480	DUSP13	DUSP13
5543	5	23	25	NID2	NID2		JHU07642.B5C23R25	92.5		JHU12325	SCARA3	SCARA3		JHU12491	ICA1L	ICA1L
5733	5	18	39	MGRN1	NOT FOUND	O60291-2	JHU08407.B5C18R39	92.5		JHU12334	SYT1	SYT1		JHU12544	ANXA9	ANXA9
10690	9	16	5	GRAMD4	NOT FOUND	Q6IC98	JHU11737.B9C16R5	92.5		JHU12339	TMCC2	TMCC2		JHU12548	CXCR5	CXCR5
11429	9	2	57	PDCL2	PDCL2	Q8N4E4	JHU14961.B9C2R57	92.5		JHU12346	WNT4	WNT4		JHU12549	CELF4	CELF4
22036	18	1	13	SLC20A2	NOT FOUND	Q08357	JHU22033.B18C1R13	92.5		JHU12352	NECAB3	NECAB3		JHU12560	CLIC3	CLIC3
20530	16	7	47	UBQLN3	UBQLN3	Q9H347	JHU18518.B16C7R47	92.4		JHU12355	PPP1R32	PPP1R32		JHU12566	DOK3	DOK3
1660	2	17	29	SMAP1	NOT FOUND	Q8IYB5-2	JHU01713.B2C17R29	92.2		JHU12361	CHST4	CHST4		JHU12567	DYNLRB2	DYNLRB2
5211	5	12	3	WASF2	NOT FOUND	Q9Y6W5	JHU05846.B5C12R3	92		JHU12363	CYP27A1	CYP27A1		JHU12574	GABBR1	GABBR1
8029	7	30	9	PIK3R1	NOT FOUND	P27986-2	JHU06490.B7C30R9	92		JHU12373	FAM131B	FAM131B		JHU12577	GPR12	GPR12
8420	7	24	37	SERPINB4	NOT FOUND	P48594	JHU08337.B7C24R37	92		JHU12376	SNX32	SNX32		JHU12578	GPR143	GPR143
7217	6	29	47	TRAP1	NOT FOUND	Q12931	JHU08631.B6C29R47	92		JHU12379	GALNS	GALNS		JHU12581	GRM2	GRM2
10942	9	5	23	QARS	NOT FOUND	P47897	JHU12694.B9C5R23	92		JHU12388	NTM	NTM		JHU12582	HTR3A	HTR3A
14254	11	28	63	KIF19	NOT FOUND	Q2TAC6-2	JHU15614.B11C28R63	92		JHU12394	ISL1	ISL1		JHU12601	PI15	PI15
11605	9	28	67	TCP11	NOT FOUND	Q8WWU5-3	JHU16041.B9C28R67	92		JHU12395	JPH4	JPH4		JHU12611	RASGRP2	RASGRP2
23336	20	7	13	HSFX1	NOT FOUND	Q9UBD0	JHU20559.B20C7R13	92		JHU12399	LDHD	LDHD		JHU12622	TBX22	TBX22
20966	16	12	75	C6orf10	NOT FOUND	Q5SRN2	JHU05969.B16C12R75	91.8		JHU12402	LYRM7	LYRM7		JHU12623	THG1L	THG1L
10980	9	15	25	MBLAC1	MBLAC1		JHU13065.B9C15R25	91.8		JHU12408	MNS1	MNS1		JHU12639	BST1	BST1
20080	16	11	15	CLCN7	NOT FOUND	P51798	JHU08657.B16C11R15	91.7		JHU12413	ODF2L	ODF2L		JHU12654	EPHB4	EPHB4
10544	8	25	87	IRF3	NOT FOUND	Q14653	JHU11362.B8C25R87	91.7		JHU12415	OLIG1	OLIG1		JHU12658	FEM1A	FEM1A
13835	11	29	35	EIF2B3	NOT FOUND	Q9NR50	JHU13523.B11C29R35	91.7		JHU12416	PACRG	PACRG		JHU12659	FOXRED2	FOXRED2
446	1	10	35	EIF3L	NOT FOUND	Q9Y262	JHU02234.B1C10R35	91.5		JHU12417	PLXDC1	PLXDC1		JHU12660	GATA2	GATA2
21313	17	7	5	LRRC16A	NOT FOUND	Q5VZK9-2	JHU25654.B17C7R5	91.5		JHU12418	POPDC2	POPDC2		JHU12663	GYS1	GYS1
23042	19	15	35	HNRNPCL1	NOT FOUND	O60812	JHU30033.B19C15R35	91.5		JHU12425	SLC29A4	SLC29A4		JHU12674	KEL	KEL
13763	11	21	31	CAMK2D	NOT FOUND	Q13557-12	JHU13700.B11C21R31	91.3		JHU12426	SLC2A13	SLC2A13		JHU12675	LOXL2	LOXL2
9184	7	27	87	BLOC1S5	NOT FOUND	Q8TDH9	JHU11286.B7C27R87	91.2		JHU12427	SLC6A11	SLC6A11		JHU12677	MALT1	MALT1
18493	14	21	89	ECHDC1	NOT FOUND	Q9NTX5-2	JHU25034.B14C21R89	91.2		JHU12428	SNX20	SNX20		JHU12681	MYOM3	MYOM3
23398	20	5	17	SERPINE1	SERPINE1	P05121	JHU01324.B20C5R17	91		JHU12432	TSKS	TSKS		JHU12684	NCKIPSD	NCKIPSD
16101	13	17	9	IFIT5	NOT FOUND	Q13325	JHU03020.B13C17R9	91		JHU12433	TTLL7	TTLL7		JHU12698	RASAL1	RASAL1
693	1	9	53	MVP	NOT FOUND	Q14764	JHU03230.B1C9R53	91		JHU12441	ZNF428	ZNF428		JHU12701	RNF40	RNF40
1041	1	14	77	FBLN5	NOT FOUND	Q9UBX5	JHU04730.B1C14R77	91		JHU12457	C16orf74	C16orf74		JHU12703	RPP25	RPP25
7314	6	32	53	PRDX1	NOT FOUND	Q06830	JHU08992.B6C32R53	91		JHU12459	BANF2	BANF2		JHU12705	SAT2	SAT2
15011	12	9	25	PPP1R2P3	NOT FOUND	Q6NXS1	JHU13185.B12C9R25	91		JHU12480	DUSP13	DUSP13		JHU12706	SMPX	SMPX
12411	10	5	33	CENPP	NOT FOUND	Q6IPU0	JHU13422.B10C5R33	91		JHU12491	ICA1L	ICA1L		JHU12709	TARBP2	TARBP2
12496	10	28	37	AIFM2	AIFM2	Q9BRQ8	JHU14077.B10C28R37	91		JHU12544	ANXA9	ANXA9		JHU12710	TBX2	TBX2
15717	12	13	71	MYRIP	MYRIP	Q8NFW9	JHU16013.B12C13R71	91		JHU12548	CXCR5	CXCR5		JHU12711	TBX3	TBX3
7053	6	20	37	SETD4	NOT FOUND	Q9NVD3-3	JHU08136.B6C20R37	90.8		JHU12549	CELF4	CELF4		JHU12712	TDP1	TDP1
6363	5	22	81	PADI3	NOT FOUND	Q9ULW8	JHU10910.B5C22R81	90.8		JHU12560	CLIC3	CLIC3		JHU12713	THOP1	THOP1
6374	5	1	83	MED22	NOT FOUND	Q15528	JHU11024.B5C1R83	90.8		JHU12566	DOK3	DOK3		JHU12716	TMEM108	TMEM108
1825	2	4	43	LOC284912	NOT FOUND		JHU02926.B2C4R43	90.7		JHU12567	DYNLRB2	DYNLRB2		JHU12723	VTN	VTN
288	1	23	21	SUB1	NOT FOUND	P53999	JHU01230.B1C23R21	90.5		JHU12574	GABBR1	GABBR1		JHU12735	ASCL1	ASCL1
5732	5	17	39	FHIT	NOT FOUND	P49789	JHU08189.B5C17R39	90.5		JHU12577	GPR12	GPR12		JHU12754	FAM110A	FAM110A
17868	14	25	47	INHA	INHA	P05111	JHU18371.B14C25R47	90.5		JHU12578	GPR143	GPR143		JHU12756	FSD1	FSD1
492	1	14	39	AIMP2	NOT FOUND	Q13155	JHU02449.B1C14R39	90.2		JHU12581	GRM2	GRM2		JHU12765	HTR1D	HTR1D
6071	5	14	61	DLX6	NOT FOUND	P56179	JHU09722.B5C14R61	90.2		JHU12582	HTR3A	HTR3A		JHU12774	LRFN3	LRFN3
15033	12	1	27	FAM134B_frag	NOT FOUND		JHU13234.B12C1R27	90.2		JHU12601	PI15	PI15		JHU12779	MYCN	MYCN
11129	9	6	35	SPRR1A	SPRR1A	P35321	JHU13674.B9C6R35	90.2		JHU12611	RASGRP2	RASGRP2		JHU12796	PRRX2	PRRX2
5430	5	21	17	MAP4K2	MAP4K2	Q12851-2	JHU06873.B5C21R17	90		JHU12622	TBX22	TBX22		JHU12800	RIMS3	RIMS3
6917	6	32	27	DAB2	NOT FOUND	P98082	JHU07424.B6C32R27	90		JHU12623	THG1L	THG1L		JHU12802	RNASEH2A	RNASEH2A
8384	7	17	35	RABEPK	NOT FOUND	Q7Z6M1-2	JHU07837.B7C17R35	90		JHU12639	BST1	BST1		JHU12806	RPUSD1	RPUSD1
7117	6	22	41	DENND1C	NOT FOUND	Q8IV53	JHU08182.B6C22R41	90		JHU12654	EPHB4	EPHB4		JHU12815	TLX2	TLX2
21284	17	10	3	C1orf229	NOT FOUND	Q6ZS94	JHU25830.B17C10R3	90		JHU12658	FEM1A	FEM1A		JHU12833	AVEN	AVEN
7487	6	13	67	MTHFD1	NOT FOUND	P11586	JHU10328.B6C13R67	89.8		JHU12659	FOXRED2	FOXRED2		JHU12864	GRIA2	GRIA2
9092	7	29	81	RND2	RND2	P52198	JHU10913.B7C29R81	89.8		JHU12660	GATA2	GATA2		JHU12868	HMGA2	HMGA2
4424	4	18	41	DCTN3	NOT FOUND	O75935-2	JHU02616.B4C18R41	89.7		JHU12663	GYS1	GYS1		JHU12869	ICA1L	ICA1L
23357	20	28	13	GABPA	NOT FOUND	Q06546	JHU26231.B20C28R13	89.7		JHU12674	KEL	KEL		JHU12886	NELL2	NELL2
22837	19	30	21	CHD1	NOT FOUND		JHU29483.B19C30R21	89.7		JHU12675	LOXL2	LOXL2		JHU12887	NTRK3	NTRK3
3052	3	28	35	AAR2	NOT FOUND	Q9Y312	JHU02216.B3C28R35	89.5		JHU12677	MALT1	MALT1		JHU12888	PITX1	PITX1
5134	4	30	89	CLEC1A	NOT FOUND	Q8NC01	JHU05673.B4C30R89	89.5		JHU12681	MYOM3	MYOM3		JHU12895	RXRG	RXRG
14722	12	19	5	PDDC1	NOT FOUND	Q8NB37	JHU11768.B12C19R5	89.5		JHU12684	NCKIPSD	NCKIPSD		JHU12909	SV2B	SV2B
13377	11	28	5	PGP	NOT FOUND	A6NDG6	JHU11844.B11C28R5	89.5		JHU12698	RASAL1	RASAL1		JHU12910	SYDE1	SYDE1
12909	10	13	65	NOS3	NOT FOUND	P29474	JHU15633.B10C13R65	89.5		JHU12701	RNF40	RNF40		JHU12913	C2CD2L	C2CD2L
20010	16	28	9	BIN1	NOT FOUND	O00499-6	JHU10279.B16C28R9	89.3		JHU12703	RPP25	RPP25		JHU12915	TRIM36	TRIM36
12738	10	1	55	KPNA2	NOT FOUND	P52292	JHU15140.B10C1R55	89.3		JHU12705	SAT2	SAT2		JHU12925	ADRA2A	ADRA2A
6960	6	19	31	FSIP1	NOT FOUND	Q8NA03	JHU07906.B6C19R31	89.2		JHU12706	SMPX	SMPX		JHU12926	ANKRD9	ANKRD9
12629	10	9	47	TCF25	NOT FOUND	Q9BQ70	JHU14346.B10C9R47	89.2		JHU12709	TARBP2	TARBP2		JHU12927	ARHGAP20	ARHGAP20
19587	15	8	75	ZCCHC8	NOT FOUND	Q6NZY4	JHU14357.B15C8R75	89.2		JHU12710	TBX2	TBX2		JHU12945	EPHA7	EPHA7
20474	16	6	43	CKMT1A	NOT FOUND	P12532	JHU18349.B16C6R43	89.2		JHU12711	TBX3	TBX3		JHU12946	FA2H	FA2H
3128	3	23	41	FTL	NOT FOUND	P02792	JHU02341.B3C23R41	89		JHU12712	TDP1	TDP1		JHU12949	FEZF2	FEZF2
22686	19	5	13	ALAD	NOT FOUND	P13716	JHU02981.B19C5R13	89		JHU12713	THOP1	THOP1		JHU12950	GNAO1	GNAO1
19463	15	6	67	CD207	NOT FOUND	Q9UJ71	JHU03279.B15C6R67	89		JHU12716	TMEM108	TMEM108		JHU12953	GSG1L	GSG1L
3535	3	27	69	APLP2	NOT FOUND	Q06481-5	JHU04322.B3C27R69	89		JHU12723	VTN	VTN		JHU12954	HBE1	HBE1
6588	6	5	5	PTBP3	NOT FOUND	O95758-1	JHU05818.B6C5R5	89		JHU12735	ASCL1	ASCL1		JHU12957	ICMT	ICMT
7290	6	7	53	FTL	NOT FOUND	P02792	JHU09151.B6C7R53	89		JHU12739	FAM167B	NOT FOUND		JHU12961	ISL2	ISL2
17215	13	26	89	CORO6	CORO6	Q6QEF8-4	JHU09909.B13C26R89	89		JHU12754	FAM110A	FAM110A		JHU12976	MYT1	MYT1
15148	12	23	33	MEIS3	NOT FOUND	Q99687-3	JHU13466.B12C23R33	89		JHU12756	FSD1	FSD1		JHU12981	NR6A1	NR6A1
11430	9	3	57	PLCXD3	PLCXD3	Q63HM9	JHU14963.B9C3R57	89		JHU12765	HTR1D	HTR1D		JHU12983	OSR2	OSR2
9345	8	31	5	CAPNS1	NOT FOUND	P04632	JHU06065.B8C31R5	88.8		JHU12774	LRFN3	LRFN3		JHU12985	PAQR8	PAQR8
22751	19	6	17	LCNL1	NOT FOUND		JHU14742.B19C6R17	88.7		JHU12779	MYCN	MYCN		JHU12987	PCLO	PCLO
6738	6	3	15	CCDC107	NOT FOUND	Q8WV48-2	JHU06539.B6C3R15	88.5		JHU12796	PRRX2	PRRX2		JHU12990	PRRT1	PRRT1
8441	7	14	39	LARP1B	NOT FOUND	Q659C4-7	JHU08204.B7C14R39	88.5		JHU12800	RIMS3	RIMS3		JHU12992	ROBO2	ROBO2
11892	9	27	89	MICU3	NOT FOUND	Q86XE3	JHU08856.B9C27R89	88.5		JHU12802	RNASEH2A	RNASEH2A		JHU12998	SLC39A5	SLC39A5
5926	5	24	51	ZSCAN20	NOT FOUND	P17040-4	JHU09119.B5C24R51	88.5		JHU12806	RPUSD1	RPUSD1		JHU12999	SLC6A4	SLC6A4
13412	11	31	7	EGFLAM	EGFLAM	Q63HQ2-2	JHU12185.B11C31R7	88.5		JHU12815	TLX2	TLX2		JHU13000	SNTA1	SNTA1
15831	12	15	79	NDUFA5	NOT FOUND	Q16718	JHU16454.B12C15R79	88.5		JHU12833	AVEN	AVEN		JHU13003	SORCS3	SORCS3
11777	9	1	81	NG_006966.3_frag	NOT FOUND		JHU16590.B9C1R81	88.5		JHU12864	GRIA2	GRIA2		JHU13004	SPA17	SPA17
23206	20	5	5	C1QTNF7	C1QTNF7	Q9BXJ2	JHU25452.B20C5R5	88.5		JHU12868	HMGA2	HMGA2		JHU13005	SUN3	SUN3
12039	10	20	7	ACOT7	NOT FOUND	O00154	JHU11903.B10C20R7	88.2		JHU12869	ICA1L	ICA1L		JHU13006	TRAM1L1	TRAM1L1
15494	12	11	57	SIRPB1	NOT FOUND		JHU15174.B12C11R57	88.2		JHU12886	NELL2	NELL2		JHU13008	TTC9B	TTC9B
11567	9	20	65	PUM3	NOT FOUND	Q15397	JHU15333.B9C20R65	88.2		JHU12887	NTRK3	NTRK3		JHU13013	YBX2	YBX2
4812	4	5	69	TDP2	NOT FOUND	O95551	JHU04313.B4C5R69	88		JHU12888	PITX1	PITX1		JHU13024	C1orf74	C1orf74
7803	6	25	87	FAM188A	NOT FOUND	Q9H8M7	JHU11333.B6C25R87	88		JHU12895	RXRG	RXRG		JHU13030	CBLN4	CBLN4
10937	9	32	21	HMGA1	NOT FOUND	P17096-2	JHU12763.B9C32R21	88		JHU12909	SV2B	SV2B		JHU13033	CCR6	CCR6
12560	10	30	41	HEXB	NOT FOUND	P07686	JHU14117.B10C30R41	88		JHU12910	SYDE1	SYDE1		JHU13035	CDKL3	CDKL3
12994	10	6	71	RALY	NOT FOUND	Q9UKM9	JHU15931.B10C6R71	88		JHU12913	C2CD2L	C2CD2L		JHU13036	CNTF	CNTF
19398	15	31	61	APBA1	APBA1	Q02410	JHU18056.B15C31R61	88		JHU12915	TRIM36	TRIM36		JHU13044	DUOXA1	DUOXA1
3645	3	26	77	SMIM12	NOT FOUND	Q96EX1	JHU04619.B3C26R77	87.8		JHU12925	ADRA2A	ADRA2A		JHU13045	ELAVL2	ELAVL2
19730	15	23	83	PNMA5	NOT FOUND	Q96PV4	JHU10240.B15C23R83	87.8		JHU12926	ANKRD9	ANKRD9		JHU13050	GAN	GAN
5030	4	16	83	KIAA0226L	NOT FOUND	Q9H714-1	JHU05193.B4C16R83	87.5		JHU12927	ARHGAP20	ARHGAP20		JHU13062	KCNJ14	KCNJ14
9349	8	3	7	FTSJ1	NOT FOUND	Q9UET6	JHU06182.B8C3R7	87.5		JHU12945	EPHA7	EPHA7		JHU13064	KRT16	KRT16
17038	13	9	79	KRT19	NOT FOUND	P08727	JHU08783.B13C9R79	87.5		JHU12946	FA2H	FA2H		JHU13065	MBLAC1	MBLAC1
12114	10	12	13	CENPB	NOT FOUND	P07199	JHU12269.B10C12R13	87.5		JHU12949	FEZF2	Fezf2		JHU13069	PLA2G15	PLA2G15
11005	9	8	27	PMVK	NOT FOUND	Q15126	JHU13183.B9C8R27	87.5		JHU12950	GNAO1	GNAO1		JHU13079	NEUROD2	NEUROD2
13678	11	30	25	ANKS1B	ANKS1B	Q7Z6G8-3	JHU13311.B11C30R25	87.5		JHU12953	GSG1L	GSG1L		JHU13080	NEUROG2	NEUROG2
13839	11	2	37	ATP5D	NOT FOUND	P30049	JHU13787.B11C2R37	87.5		JHU12954	HBE1	HBE1		JHU13083	OLIG1	OLIG1
13915	11	16	41	KBTBD6	NOT FOUND	Q86V97	JHU14020.B11C16R41	87.5		JHU12957	ICMT	ICMT		JHU13094	SH3BP2	SH3BP2
20003	16	21	9	TAB2	NOT FOUND	Q9NYJ8-2	JHU10730.B16C21R9	87.3		JHU12961	ISL2	ISL2		JHU13097	SLC15A3	SLC15A3
17365	14	16	9	CCBE1	NOT FOUND	Q6UXH8-3	JHU07312.B14C16R9	87.2		JHU12976	MYT1	MYT1		JHU13101	TBX21	TBX21
2081	2	29	59	NME5	NME5	P56597	JHU03607.B2C29R59	87		JHU12981	NR6A1	NR6A1		JHU13102	TCF7	TCF7
2082	2	30	59	PLSCR1	NOT FOUND		JHU03809.B2C30R59	87		JHU12983	OSR2	OSR2		JHU13103	TFAP2E	TFAP2E
12280	10	26	23	CREB3L1	NOT FOUND	Q96BA8	JHU12647.B10C26R23	87		JHU12985	PAQR8	PAQR8		JHU13115	ADA	ADA
15721	12	17	71	IDE	NOT FOUND	P14735	JHU15801.B12C17R71	87		JHU12987	PCLO	PCLO		JHU13120	METTL22	METTL22
16531	13	25	43	FLAD1	NOT FOUND	Q8NFF5-2	JHU18358.B13C25R43	87		JHU12990	PRRT1	PRRT1		JHU13126	CHRNB3	CHRNB3
23523	20	6	25	DAZ3	DAZ3		JHU29752.B20C6R25	87		JHU12992	ROBO2	ROBO2		JHU13141	EPN3	EPN3
3785	3	12	87	SDSL	SDSL	Q96GA7	JHU05449.B3C12R87	86.8		JHU12998	SLC39A5	SLC39A5		JHU13150	HSPA2	HSPA2
11946	10	18	1	DNAJC12	DNAJC12	Q9UKB3-2	JHU11824.B10C18R1	86.8		JHU12999	SLC6A4	SLC6A4		JHU13153	ITGA5	ITGA5
2582	3	17	1	AK2	NOT FOUND	P54819	JHU00102.B3C17R1	86.5		JHU13000	SNTA1	SNTA1		JHU13154	ITGB8	ITGB8
41	1	16	3	MPP1	NOT FOUND	Q00013	JHU00240.B1C16R3	86.5		JHU13003	SORCS3	SORCS3		JHU13174	NMB	NMB
4454	4	19	43	ZNF330	NOT FOUND	Q9Y3S2	JHU02976.B4C19R43	86.5		JHU13004	SPA17	SPA17		JHU13177	NRGN	NRGN
1052	1	27	77	PRAM1	NOT FOUND	Q96QH2-2	JHU04762.B1C27R77	86.5		JHU13005	SUN3	SUN3		JHU13179	PCOLCE2	PCOLCE2
1180	1	29	85	ZZZ3	NOT FOUND	Q8IYH5-3	JHU05567.B1C29R85	86.5		JHU13006	TRAM1L1	TRAM1L1		JHU13180	PCSK1N	PCSK1N
7363	6	19	57	C9orf142	NOT FOUND	Q9BUH6	JHU09425.B6C19R57	86.5		JHU13008	TTC9B	TTC9B		JHU13194	RHOD	RHOD
12281	10	28	23	FAM89B	NOT FOUND	Q8N5H3-1	JHU12947.B10C28R23	86.5		JHU13013	YBX2	YBX2		JHU13195	RNF126	RNF126
11131	9	9	35	NARF	NOT FOUND	Q9UHQ1	JHU13542.B9C9R35	86.5		JHU13024	C1orf74	C1orf74		JHU13206	VAX2	VAX2
14753	12	20	7	BX255925.17_frag	NOT FOUND		JHU11948.B12C20R7	86.3		JHU13030	CBLN4	CBLN4		JHU13214	ANKRD6	ANKRD6
1701	2	15	33	ASS1	ASS1	P00966	JHU01924.B2C15R33	86		JHU13033	CCR6	CCR6		JHU13215	ARID3B	ARID3B
423	1	11	33	CCT3	NOT FOUND	P49368	JHU02124.B1C11R33	86		JHU13035	CDKL3	CDKL3		JHU13224	CPA4	CPA4
8119	7	29	15	GSTM5	NOT FOUND	P46439	JHU06642.B7C29R15	86		JHU13036	CNTF	CNTF		JHU13225	CYP19A1	CYP19A1
1444	2	12	13	SEPTIN1	NOT FOUND	Q8WYJ6	JHU00769.B2C12R13	85.5		JHU13044	DUOXA1	DUOXA1		JHU13226	CYP4X1	CYP4X1
18394	14	18	83	BARX1	BARX1	Q9HBU1-2	JHU03367.B14C18R83	85.5		JHU13045	ELAVL2	ELAVL2		JHU13236	GGA1	GGA1
997	1	26	73	METAP2	NOT FOUND	P50579	JHU04652.B1C26R73	85.5		JHU13050	GAN	GAN		JHU13239	HLA-DMB	HLA-DMB
8473	7	15	41	FAM20B	NOT FOUND	O75063	JHU08091.B7C15R41	85.5		JHU13062	KCNJ14	KCNJ14		JHU13240	HS3ST3A1	HS3ST3A1
16872	13	1	69	ICA1L	ICA1L	Q8NDH6	JHU09826.B13C1R69	85.5		JHU13064	KRT16	KRT16		JHU13249	KLHL10	KLHL10
19507	15	20	69	GATSL2	NOT FOUND	A6NHX0	JHU10701.B15C20R69	85.5		JHU13065	MBLAC1	MBLAC1		JHU13272	PIGN	PIGN
8996	7	28	75	RASSF3	NOT FOUND	Q86WH2	JHU10718.B7C28R75	85.5		JHU13069	PLA2G15	PLA2G15		JHU13279	PTGER1	PTGER1
12925	10	29	65	KDM1A	NOT FOUND	O60341-2	JHU15386.B10C29R65	85.5		JHU13079	NEUROD2	NEUROD2		JHU13286	SEMA3F	SEMA3F
15606	12	29	63	CCDC28A	NOT FOUND		JHU15399.B12C29R63	85.5		JHU13080	NEUROG2	NEUROG2		JHU13294	STMN4	STMN4
20541	16	18	47	KJ902540	NOT FOUND		JHU18464.B16C18R47	85.3		JHU13083	OLIG1	OLIG1		JHU13297	VASH1	VASH1
3283	3	6	53	SNX8	NOT FOUND	Q9Y5X2	JHU03345.B3C6R53	85.2		JHU13094	SH3BP2	SH3BP2		JHU13299	ZNF354A	ZNF354A
10756	9	21	9	CCDC103	CCDC103	Q8IW40	JHU12168.B9C21R9	85.2		JHU13097	SLC15A3	SLC15A3		JHU13309	ALKBH2	ALKBH2
5773	5	27	41	KJ903107	NOT FOUND		JHU08223.B5C27R41	85		JHU13101	TBX21	TBX21		JHU13311	ANKS1B	ANKS1B
8710	7	2	57	PSMD10	NOT FOUND	O75832	JHU09288.B7C2R57	85		JHU13102	TCF7	TCF7		JHU13317	SERP2	SERP2
10413	8	18	79	MED29	NOT FOUND	Q9NX70	JHU11081.B8C18R79	85		JHU13103	TFAP2E	TFAP2E		JHU13328	CNTN4	CNTN4
11109	9	18	33	F2	F2	P00734	JHU13729.B9C18R33	85		JHU13115	ADA	ADA		JHU13330	CPA6	CPA6
11073	9	13	31	PPM1F	NOT FOUND	P49593	JHU13758.B9C13R31	85		JHU13120	METTL22	METTL22		JHU13332	CRYBA2	CRYBA2
9382	8	5	9	PARVA	NOT FOUND	Q9NVD7	JHU06206.B8C5R9	84.7		JHU13126	CHRNB3	CHRNB3		JHU13333	DCST1	DCST1
13713	11	2	29	CPEB4	NOT FOUND	Q17RY0-3	JHU13037.B11C2R29	84.7		JHU13141	EPN3	EPN3		JHU13334	DHH	DHH
15502	12	19	57	LAD1	NOT FOUND	O00515	JHU15141.B12C19R57	84.7		JHU13150	HSPA2	HSPA2		JHU13335	EPHA10	EPHA10
14234	11	8	63	ANKRD54	ANKRD54	Q6NXT1	JHU15385.B11C8R63	84.7		JHU13153	ITGA5	ITGA5		JHU13336	ETNK2	ETNK2
22078	18	11	15	LCP2	LCP2	Q13094	JHU21294.B18C11R15	84.7		JHU13154	ITGB8	ITGB8		JHU13339	FOXA2	FOXA2
1743	2	8	37	C9orf16	NOT FOUND	Q9BUW7	JHU02418.B2C8R37	84.5		JHU13174	NMB	NMB		JHU13350	PLD6	PLD6
1772	2	6	39	PAGR1	NOT FOUND	Q9BTK6	JHU02510.B2C6R39	84.5		JHU13177	NRGN	NRGN		JHU13356	MPZ	MPZ
4729	4	3	63	IQCF1	NOT FOUND	Q8N6M8-2	JHU03888.B4C3R63	84.5		JHU13179	PCOLCE2	PCOLCE2		JHU13361	NPHS2	NPHS2
9309	8	27	3	PNMA1	PNMA1	Q8ND90	JHU05920.B8C27R3	84.5		JHU13180	PCSK1N	PCSK1N		JHU13366	PIK3AP1	PIK3AP1
21168	16	22	87	KRTAP19-1	NOT FOUND	Q8IUB9	JHU10313.B16C22R87	84.5		JHU13194	RHOD	RHOD		JHU13368	POLL	POLL
10832	9	13	15	PTPN7	NOT FOUND	P35236-2	JHU12610.B9C13R15	84.5		JHU13195	RNF126	RNF126		JHU13370	RANGRF	RANGRF
16722	13	22	57	PADI6	NOT FOUND	Q6TGC4	JHU17566.B13C22R57	84.5		JHU13206	VAX2	VAX2		JHU13373	RGS16	RGS16
10671	9	27	3	NIF3L1	NOT FOUND	Q9GZT8-2	JHU11669.B9C27R3	84.2		JHU13214	ANKRD6	ANKRD6		JHU13377	SLC23A3	SLC23A3
4763	4	14	65	AGTR1	NOT FOUND	P30556	JHU16058.B4C14R65	84.2		JHU13215	ARID3B	ARID3B		JHU13379	SPATC1	SPATC1
4023	4	28	11	ABCF3	NOT FOUND	Q9NUQ8	JHU00673.B4C28R11	84		JHU13224	CPA4	CPA4		JHU13388	TLX3	TLX3
3063	3	12	37	ID3	NOT FOUND	Q02535	JHU02345.B3C12R37	84		JHU13225	CYP19A1	CYP19A1		JHU13389	TRAF5	TRAF5
7138	6	13	43	NENF	NOT FOUND	Q9UMX5	JHU08793.B6C13R43	84		JHU13226	CYP4X1	CYP4X1		JHU13394	WT1	WT1
8635	7	21	51	PRDX4	NOT FOUND	Q13162	JHU09182.B7C21R51	84		JHU13236	GGA1	GGA1		JHU13397	ZCCHC12	ZCCHC12
10270	8	26	69	FANCE	NOT FOUND	Q9HB96	JHU10008.B8C26R69	84		JHU13239	HLA-DMB	HLA-DMB		JHU13414	CA7	CA7
6457	5	27	87	THAP8	NOT FOUND	Q8NA92	JHU11307.B5C27R87	84		JHU13240	HS3ST3A1	HS3ST3A1		JHU13415	CACNB4	CACNB4
15825	12	6	79	FAM133B	NOT FOUND	Q5BKY9	JHU16114.B12C6R79	84		JHU13249	KLHL10	KLHL10		JHU13426	CRYM	CRYM
19830	15	27	89	CBLN1	CBLN1	P23435	JHU19076.B15C27R89	84		JHU13272	PIGN	PIGN		JHU13430	DCTD	DCTD
23401	20	8	17	SMAD7	NOT FOUND	O15105	JHU19748.B20C8R17	84		JHU13279	PTGER1	PTGER1		JHU13431	PAMR1	PAMR1
21304	17	30	3	HCN1	HCN1	O60741	JHU25867.B17C30R3	84		JHU13286	SEMA3F	SEMA3F		JHU13446	HMBS	HMBS
19045	15	31	37	TSPYL2	NOT FOUND	Q9H2G4	JHU17401.B15C31R37	83.8		JHU13294	STMN4	STMN4		JHU13450	LETMD1	LETMD1
18201	14	17	71	FTMT	FTMT	Q8N4E7	JHU18904.B14C17R71	83.8		JHU13297	VASH1	VASH1		JHU13457	STAG3L2	STAG3L2
3195	3	3	47	HSBP1	NOT FOUND	O75506	JHU02734.B3C3R47	83.7		JHU13299	ZNF354A	ZNF354A		JHU13459	ASPDH	ASPDH
6424	5	21	85	ARGLU1	NOT FOUND	Q9NWB6-2	JHU11443.B5C21R85	83.7		JHU13309	ALKBH2	ALKBH2		JHU13464	LYAR	LYAR
13702	11	23	27	DCP1B	NOT FOUND		JHU13041.B11C23R27	83.7		JHU13311	ANKS1B	ANKS1B		JHU13465	MATK	MATK
22802	19	26	19	BACH1	NOT FOUND	O14867	JHU19795.B19C26R19	83.7		JHU13317	SERP2	SERP2		JHU13480	PUS7L	PUS7L
16082	13	22	7	TXNDC5	NOT FOUND	Q8NBS9-2	JHU02490.B13C22R7	83.5		JHU13328	CNTN4	CNTN4		JHU13485	SLC45A2	SLC45A2
823	1	22	61	ATG4C	NOT FOUND	Q96DT6	JHU03950.B1C22R61	83.5		JHU13330	CPA6	CPA6		JHU13486	SMARCD1	SMARCD1
12864	10	32	61	UBE2D3	NOT FOUND	P61077	JHU15467.B10C32R61	83.5		JHU13332	CRYBA2	CRYBA2		JHU13488	SPDYA	SPDYA
19941	16	20	5	Foxc1	NOT FOUND	Q61572	JHU19576.B16C20R5	83.5		JHU13333	DCST1	DCST1		JHU13500	ACTRT2	ACTRT2
5461	5	22	19	PPIP5K1	NOT FOUND	Q6PFW1	JHU07043.B5C22R19	83.3		JHU13334	DHH	DHH		JHU13506	ANXA13	ANXA13
8818	7	29	63	LCORL	NOT FOUND	Q8N3X6-3	JHU09744.B7C29R63	83.3		JHU13335	EPHA10	EPHA10		JHU13522	DLK2	DLK2
11944	10	16	1	ALOX5	ALOX5	P09917	JHU11714.B10C16R1	83.3		JHU13336	ETNK2	ETNK2		JHU13524	ERCC8	ERCC8
13351	11	1	5	SRRT	NOT FOUND	Q9BXP5	JHU11715.B11C1R5	83.2		JHU13339	FOXA2	FOXA2		JHU13529	GATA1	GATA1
11591	9	13	67	IGHG1	NOT FOUND	P01857	JHU15993.B9C13R67	83.2		JHU13350	PLD6	PLD6		JHU13536	KRT13	KRT13
2714	3	15	11	ETHE1	NOT FOUND	O95571	JHU00417.B3C15R11	83		JHU13356	MPZ	MPZ		JHU13540	MKS1_frag	MKS1_frag
20011	16	29	9	ATP1B3	NOT FOUND	P54709	JHU01451.B16C29R9	83		JHU13361	NPHS2	NPHS2		JHU13546	PAX3	PAX3
18632	15	18	7	ZNF383	NOT FOUND	Q8NA42	JHU11513.B15C18R7	83		JHU13366	PIK3AP1	PIK3AP1		JHU13547	PCOLCE2	PCOLCE2
10769	9	4	11	PRDM1	NOT FOUND	O75626-2	JHU12129.B9C4R11	83		JHU13368	POLL	POLL		JHU13549	PDE9A	PDE9A
23355	20	26	13	RCOR3	NOT FOUND	Q9P2K3	JHU14237.B20C26R13	83		JHU13370	RANGRF	RANGRF		JHU13550	PDE9A	PDE9A
4777	4	30	65	IMPDH1	NOT FOUND	P20839	JHU04168.B4C30R65	82.8		JHU13373	RGS16	RGS16		JHU13552	PIPOX	PIPOX
9106	7	11	83	PDZRN4	NOT FOUND	Q6ZMN7-2	JHU11001.B7C11R83	82.8		JHU13377	SLC23A3	SLC23A3		JHU13553	PLA1A	PLA1A
6837	6	26	21	SCFD1	NOT FOUND	Q8WVM8-3	JHU11581.B6C26R21	82.8		JHU13379	SPATC1	SPATC1		JHU13560	RECQL5	RECQL5
169	1	3	13	RNMTL1	NOT FOUND	Q9HC36	JHU00840.B1C3R13	82.5		JHU13388	TLX3	TLX3		JHU13567	SLC35D3	SLC35D3
3624	3	1	77	MLIP	NOT FOUND	Q5VWP3-2	JHU04813.B3C1R77	82.5		JHU13389	TRAF5	TRAF5		JHU13569	STAC3	STAC3
3673	3	26	79	SOHLH2	NOT FOUND	Q9NX45-2	JHU05072.B3C26R79	82.5		JHU13394	WT1	WT1		JHU13601	APOA5	APOA5
17430	14	27	13	PLA2G6	NOT FOUND	O60733-2	JHU06889.B14C27R13	82.5		JHU13397	ZCCHC12	ZCCHC12		JHU13602	AQP7	AQP7
6803	6	16	19	KCNAB2	KCNAB2	Q13303	JHU07150.B6C16R19	82.5		JHU13414	CA7	CA7		JHU13610	NAIF1	NAIF1
7098	6	3	41	DCAF8	NOT FOUND	Q5TAQ9-2	JHU08154.B6C3R41	82.5		JHU13415	CACNB4	CACNB4		JHU13614	CYP4F11	CYP4F11
13294	11	5	1	MDM2	NOT FOUND	Q00987	JHU11560.B11C5R1	82.5		JHU13426	CRYM	CRYM		JHU13615	DCDC2	DCDC2
15259	12	14	41	KNG1	NOT FOUND	P01042-2	JHU13938.B12C14R41	82.5		JHU13430	DCTD	DCTD		JHU13617	PAMR1	PAMR1
11367	9	28	51	GSTM5	NOT FOUND	P46439	JHU14835.B9C28R51	82.5		JHU13431	PAMR1	PAMR1		JHU13620	NECAB1	NECAB1
20623	16	10	53	FGF6	NOT FOUND	P10767	JHU19191.B16C10R53	82.5		JHU13446	HMBS	HMBS		JHU13621	ERCC8	ERCC8
19620	15	9	77	NMD3	NOT FOUND	Q96D46	JHU03424.B15C9R77	82.2		JHU13450	LETMD1	LETMD1		JHU13626	FAM131A	FAM131A
3725	3	15	83	KPNA2	NOT FOUND	P52292	JHU05045.B3C15R83	82.2		JHU13457	STAG3L2	STAG3L2		JHU13633	HSD3B1	HSD3B1
5344	5	20	11	OAS2	NOT FOUND	P29728-2	JHU06202.B5C20R11	82.2		JHU13459	ASPDH	ASPDH		JHU13637	KLHDC8A	KLHDC8A
10063	8	20	55	EXTL3	NOT FOUND	O43909	JHU09255.B8C20R55	82.2		JHU13464	LYAR	LYAR		JHU13653	PLSCR4	PLSCR4
14786	12	22	9	KJ901395	NOT FOUND	Q16829-2	JHU12010.B12C22R9	82.2		JHU13465	MATK	MATK		JHU13665	SCCPDH	SCCPDH
3273	3	28	51	C11orf45	NOT FOUND	Q8TAV5	JHU03369.B3C28R51	82		JHU13480	PUS7L	PUS7L		JHU13667	SCG3	SCG3
2172	2	7	67	TPI1	NOT FOUND	P60174-1	JHU04600.B2C7R67	82		JHU13485	SLC45A2	SLC45A2		JHU13668	SDS	SDS
2296	2	11	75	TAX1BP3	NOT FOUND	O14907	JHU04882.B2C11R75	82		JHU13486	SMARCD1	SMARCD1		JHU13671	SLC16A4	SLC16A4
6022	5	27	57	SEC13	NOT FOUND	P55735-3	JHU09387.B5C27R57	82		JHU13488	SPDYA	SPDYA		JHU13672	SOX5	SOX5
6126	5	16	65	PPP2R3B	NOT FOUND	Q9Y5P8-2	JHU09854.B5C16R65	82		JHU13500	ACTRT2	ACTRT2		JHU13674	SPRR1A	SPRR1A
10402	8	7	79	UBE3D	UBE3D	Q7Z6J8	JHU11053.B8C7R79	82		JHU13506	ANXA13	ANXA13		JHU13675	SRPX2	SRPX2
14900	12	20	17	ACSS1	NOT FOUND	Q9NUB1	JHU12256.B12C20R17	82		JHU13522	DLK2	DLK2		JHU13680	TMEM39B	TMEM39B
12911	10	15	65	GGTA1P	NOT FOUND	Q4G0N0	JHU15319.B10C15R65	82		JHU13524	ERCC8	ERCC8		JHU13697	BMP10	BMP10
23243	20	10	7	SP4	NOT FOUND	Q02446	JHU19945.B20C10R7	82		JHU13529	GATA1	GATA1		JHU13708	CHRNA1	CHRNA1
2578	3	13	1	KCNIP3	KCNIP3	Q9Y2W7	JHU00327.B3C13R1	81.8		JHU13536	KRT13	KRT13		JHU13711	CNR1	CNR1
318	1	30	23	SUB1	NOT FOUND	P53999	JHU01521.B1C30R23	81.7		JHU13540	MKS1_frag	MKS1_frag		JHU13715	CYP39A1	CYP39A1
1927	2	17	49	AHNAK	NOT FOUND	Q09666-2	JHU03169.B2C17R49	81.7		JHU13546	PAX3	PAX3		JHU13727	EYA2	EYA2
9129	7	2	85	KRTAP19-7	NOT FOUND	Q3SYF9	JHU11188.B7C2R85	81.7		JHU13547	PCOLCE2	PCOLCE2		JHU13728	F11	F11
20974	16	20	75	YIF1B	NOT FOUND	Q5BJH7-5	JHU02014.B16C20R75	81.5		JHU13549	PDE9A	PDE9A		JHU13729	F2	F2
4844	4	6	71	KRT81_frag	NOT FOUND		JHU04453.B4C6R71	81.5		JHU13550	PDE9A	PDE9A		JHU13736	HTR1A	HTR1A
15782	12	14	75	SPATC1	SPATC1	Q76KD6	JHU16238.B12C14R75	81.5		JHU13552	PIPOX	PIPOX		JHU13740	ITGB8	ITGB8
1423	2	22	11	ANKRD22	ANKRD22	Q5VYY1	JHU00486.B2C22R11	81.2		JHU13553	PLA1A	PLA1A		JHU13741	KCNAB1	KCNAB1
12016	10	28	5	GRPEL2	NOT FOUND	Q8TAA5	JHU11834.B10C28R5	81.2		JHU13560	RECQL5	RECQL5		JHU13747	NEUROD6	NEUROD6
21491	17	17	17	GTF2I	NOT FOUND	P78347-2	JHU16415.B17C17R17	81.2		JHU13567	SLC35D3	SLC35D3		JHU13750	NR5A2	NR5A2
2588	3	25	1	RRAS2	NOT FOUND	P62070	JHU00280.B3C25R1	81		JHU13569	STAC3	STAC3		JHU13756	PPARA	PPARA
750	1	7	57	ATF6	NOT FOUND		JHU03751.B1C7R57	81		JHU13601	APOA5	APOA5		JHU13759	PPP1R1B	PPP1R1B
21346	17	10	7	UNG	UNG	P13051-2	JHU07291.B17C10R7	81		JHU13602	AQP7	AQP7		JHU13768	RASGEF1C	RASGEF1C
8352	7	11	33	NCAPH2	NOT FOUND	Q6IBW4-5	JHU07925.B7C11R33	81		JHU13610	NAIF1	NAIF1		JHU13770	RERG	RERG
10164	8	31	61	TIGD1	NOT FOUND	Q96MW7	JHU09976.B8C31R61	81		JHU13614	CYP4F11	CYP4F11		JHU13773	SELL	SELL
13927	11	28	41	PTS	NOT FOUND	Q03393	JHU14143.B11C28R41	81		JHU13615	DCDC2	DCDC2		JHU13777	TPSAB1	TPSAB1
12591	10	29	43	ANKRD13A	NOT FOUND	Q8IZ07	JHU14269.B10C29R43	81		JHU13617	PAMR1	PAMR1		JHU13783	XYLB	XYLB
21413	17	3	13	Q6ir13_frag	Q6ir13_frag		JHU19587.B17C3R13	81		JHU13620	NECAB1	NECAB1		JHU13791	BTC	BTC
17316	14	30	5	BC070062.1_frag	NOT FOUND		JHU19845.B14C30R5	81		JHU13621	ERCC8	ERCC8		JHU13799	CD247	CD247
5741	5	26	39	YP021	NOT FOUND	Q8N6K4	JHU08110.B5C26R39	80.8		JHU13626	FAM131A	FAM131A		JHU13802	CDKN3	CDKN3
13571	11	14	19	TADA2A	NOT FOUND	O75478	JHU12813.B11C14R19	80.8		JHU13633	HSD3B1	HSD3B1		JHU13819	KCNMB1	KCNMB1
9727	8	24	33	OTX2	OTX2	P32243-2	JHU07930.B8C24R33	80.7		JHU13637	KLHDC8A	KLHDC8A		JHU13833	MYBL2	MYBL2
4072	4	19	15	METTL21B	NOT FOUND	Q96AZ1	JHU00994.B4C19R15	80.5		JHU13653	PLSCR4	PLSCR4		JHU13851	PAQR8	PAQR8
2480	2	8	87	RASSF9	NOT FOUND	O75901	JHU05524.B2C8R87	80.5		JHU13665	SCCPDH	SCCPDH		JHU13863	TMEM82	TMEM82
5597	5	30	29	RAPGEF4	NOT FOUND	Q8WZA2-3	JHU07367.B5C30R29	80.5		JHU13667	SCG3	SCG3		JHU13865	SKAP1	SKAP1
17083	13	22	81	FANCG	FANCG	O15287	JHU07432.B13C22R81	80.5		JHU13668	SDS	SDS		JHU13868	SLC43A1	SLC43A1
10104	8	29	57	NDRG4	NOT FOUND	Q9ULP0-2	JHU09369.B8C29R57	80.5		JHU13671	SLC16A4	SLC16A4		JHU13871	TEAD2	TEAD2
7569	6	10	73	Q5JUA8_frag	NOT FOUND		JHU10735.B6C10R73	80.5		JHU13672	SOX5	SOX5		JHU13872	TGFA	TGFA
12077	10	30	9	ECH1	NOT FOUND	Q13011	JHU12183.B10C30R9	80.5		JHU13674	SPRR1A	SPRR1A		JHU13876	TRPM3	TRPM3
13778	11	4	33	SCCPDH	SCCPDH	Q8NBX0	JHU13665.B11C4R33	80.5		JHU13675	SRPX2	SRPX2		JHU13889	ARHGDIG	ARHGDIG
21487	17	13	17	PKMYT1	NOT FOUND	Q99640-2	JHU24653.B17C13R17	80.5		JHU13680	TMEM39B	TMEM39B		JHU13892	BSPRY	BSPRY
2683	3	15	9	C1QTNF1	C1QTNF1	Q9BXJ1	JHU00492.B3C15R9	80		JHU13697	BMP10	BMP10		JHU13899	CPA1	CPA1
10890	9	12	19	ZBED3	NOT FOUND	Q96IU2	JHU12726.B9C12R19	80		JHU13708	CHRNA1	CHRNA1		JHU13900	CPA3	CPA3
17343	14	26	7	ZBTB20	NOT FOUND	Q9HC78-2	JHU19958.B14C26R7	79.8		JHU13711	CNR1	CNR1		JHU13901	CPB2	CPB2
4349	4	31	35	NAPG	NOT FOUND	Q99747	JHU02258.B4C31R35	79.7		JHU13715	CYP39A1	CYP39A1		JHU13902	CPB2	CPB2
756	1	13	57	CROCCP2	CROCCP2	Q86T23	JHU03795.B1C13R57	79.5		JHU13716	CYP3A7-CYP3A51P	NOT FOUND		JHU13903	CRLF1	CRLF1
857	1	2	65	ZNF471_frag	NOT FOUND		JHU03935.B1C2R65	79.5		JHU13727	EYA2	EYA2		JHU13908	CYSLTR1	CYSLTR1
6863	6	25	23	CFAP43	NOT FOUND	Q8NDM7-3	JHU04122.B6C25R23	79.5		JHU13728	F11	F11		JHU13910	DLX1	DLX1
5529	5	6	25	GRB2	NOT FOUND	P62993	JHU07525.B5C6R25	79.5		JHU13729	F2	F2		JHU13916	ELOVL4	ELOVL4
5931	5	29	51	HIF1AN	NOT FOUND	Q9NWT6	JHU08960.B5C29R51	79.5		JHU13736	HTR1A	HTR1A		JHU13918	GABRA3	GABRA3
6326	5	16	79	IL15	NOT FOUND	P40933-2	JHU10976.B5C16R79	79.5		JHU13740	ITGB8	ITGB8		JHU13919	GAMT	GAMT
10782	9	21	11	NACA2	NOT FOUND	Q9H009	JHU12216.B9C21R11	79.5		JHU13741	KCNAB1	KCNAB1		JHU13920	GCH1	GCH1
12610	10	17	45	SECISBP2L	NOT FOUND	Q93073-2	JHU14308.B10C17R45	79.5		JHU13747	NEUROD6	NEUROD6		JHU13921	GDF3	GDF3
15463	12	11	55	NSL1	NOT FOUND	Q96IY1	JHU15154.B12C11R55	79.5		JHU13750	NR5A2	NR5A2		JHU13923	GRM3	GRM3
20471	16	3	43	CPNE8	NOT FOUND	Q86YQ8	JHU18174.B16C3R43	79.5		JHU13756	PPARA	PPARA		JHU13925	HAPLN1	HAPLN1
1355	2	13	7	TNFSF13B	TNFSF13B	Q9Y275	JHU04407.B2C13R7	79.3		JHU13759	PPP1R1B	PPP1R1B		JHU13927	HPCAL4	HPCAL4
9815	8	24	39	DRAP1	NOT FOUND	Q14919	JHU08284.B8C24R39	79.3		JHU13768	RASGEF1C	RASGEF1C		JHU13929	IL5RA	IL5RA
3494	3	17	67	TFAP4	NOT FOUND	Q01664	JHU04402.B3C17R67	79.2		JHU13770	RERG	RERG		JHU13930	IRX2	IRX2
6415	5	11	85	LIMD1	NOT FOUND	Q9UGP4	JHU11374.B5C11R85	79.2		JHU13773	SELL	SELL		JHU13932	KCNJ10	KCNJ10
2572	3	6	1	RAC1	NOT FOUND	P63000	JHU00266.B3C6R1	79		JHU13777	TPSAB1	TPSAB1		JHU13935	CARNS1	CARNS1
1762	2	28	37	STAT3	NOT FOUND	P40763-2	JHU02675.B2C28R37	79		JHU13783	XYLB	XYLB		JHU13944	MFAP4	MFAP4
3586	3	20	73	ALDH3A1	ALDH3A1	P30838	JHU04610.B3C20R73	79		JHU13791	BTC	BTC		JHU13947	MLC1	MLC1
8942	7	6	73	FAM212B	NOT FOUND	Q9NTI7-2	JHU10574.B7C6R73	79		JHU13799	CD247	CD247		JHU13948	MMP7	MMP7
17023	13	26	77	ZNF396	NOT FOUND	Q96N95-3	JHU10736.B13C26R77	79		JHU13802	CDKN3	CDKN3		JHU13949	MRGPRF	MRGPRF
14874	12	26	15	IPO5	NOT FOUND	O00410-3	JHU12323.B12C26R15	79		JHU13819	KCNMB1	KCNMB1		JHU13951	MSX1	MSX1
16997	13	32	75	COL8A1	COL8A1	P27658	JHU18444.B13C32R75	79		JHU13833	MYBL2	MYBL2		JHU13953	NTRK3	NTRK3
22577	19	24	5	SIX5	NOT FOUND	Q8N196	JHU24566.B19C24R5	79		JHU13836	NUP42	NOT FOUND		JHU13968	SERPINB2	SERPINB2
1805	2	13	41	SF3A3	NOT FOUND	Q12874	JHU02669.B2C13R41	78.8		JHU13851	PAQR8	PAQR8		JHU13974	TPK1	TPK1
14184	11	22	59	C19orf44	NOT FOUND	Q9H6X5	JHU15011.B11C22R59	78.8		JHU13863	TMEM82	TMEM82		JHU13985	ARHGEF1	ARHGEF1
10684	9	10	5	ZFP3	NOT FOUND	Q96NJ6	JHU11892.B9C10R5	78.5		JHU13865	SKAP1	SKAP1		JHU13992	CASQ1	CASQ1
12373	10	31	29	ZNF777	NOT FOUND		JHU13402.B10C31R29	78.5		JHU13868	SLC43A1	SLC43A1		JHU13993	CCDC92	CCDC92
22574	19	21	5	DCLK2	DCLK2	Q8N568	JHU25807.B19C21R5	78.5		JHU13871	TEAD2	TEAD2		JHU13994	CHRNA3	CHRNA3
6100	5	21	63	CHORDC1	NOT FOUND		JHU09808.B5C21R63	78.4		JHU13872	TGFA	TGFA		JHU13999	EYA4	EYA4
3228	3	8	49	DLD	NOT FOUND	P09622	JHU03197.B3C8R49	78.3		JHU13876	TRPM3	TRPM3		JHU14001	FBXO27	FBXO27
19630	15	19	77	CCDC96	CCDC96	Q2M329	JHU16935.B15C19R77	78.3		JHU13884	ACP3	NOT FOUND		JHU14002	FGD2	FGD2
13544	11	17	17	CLHC1	NOT FOUND		JHU12377.B11C17R17	78.2		JHU13889	ARHGDIG	ARHGDIG		JHU14005	FRAT2	FRAT2
12745	10	8	55	FAM162A	NOT FOUND	Q96A26	JHU15015.B10C8R55	78.2		JHU13892	BSPRY	BSPRY		JHU14009	GPR137	GPR137
21572	17	2	23	MYF6	MYF6	P23409	JHU23467.B17C2R23	78.2		JHU13899	CPA1	CPA1		JHU14014	HOXB9	HOXB9
11797	9	31	81	DEDD	NOT FOUND	O75618	JHU01569.B9C31R81	78		JHU13900	CPA3	CPA3		JHU14017	IL1RN	IL1RN
17927	14	28	51	SIK1	NOT FOUND	P57059	JHU06326.B14C28R51	78		JHU13901	CPB2	CPB2		JHU14021	CTIF	CTIF
9159	7	2	87	GCNT2	NOT FOUND	Q8NFS9	JHU11168.B7C2R87	78		JHU13902	CPB2	CPB2		JHU14039	PRAF2	PRAF2
15393	12	1	51	AES	NOT FOUND	Q08117	JHU14713.B12C1R51	78		JHU13903	CRLF1	CRLF1		JHU14045	RXRG	RXRG
11657	9	21	71	CTBP1	NOT FOUND	Q13363	JHU15973.B9C21R71	78		JHU13908	CYSLTR1	CYSLTR1		JHU14046	SCGN	SCGN
13380	11	31	5	ATPIF1	NOT FOUND	Q9UII2-2	JHU11810.B11C31R5	77.8		JHU13910	DLX1	DLX1		JHU14050	SGTB	SGTB
11077	9	18	31	ALDH3A2	NOT FOUND	P51648	JHU13692.B9C18R31	77.7		JHU13916	ELOVL4	ELOVL4		JHU14061	TRAF1	TRAF1
12706	10	32	51	STAT5A	NOT FOUND	P42229	JHU14691.B10C32R51	77.7		JHU13918	GABRA3	GABRA3		JHU14065	VASH2	VASH2
910	1	27	67	SAMSN1	NOT FOUND	Q9NSI8	JHU04385.B1C27R67	77.5		JHU13919	GAMT	GAMT		JHU14067	XKR6	XKR6
15941	12	27	87	FAM136A	NOT FOUND	Q96C01	JHU04834.B12C27R87	77.5		JHU13920	GCH1	GCH1		JHU14076	ADPGK	ADPGK
9436	8	29	11	KCMF1	NOT FOUND	Q9P0J7	JHU06268.B8C29R11	77.5		JHU13921	GDF3	GDF3		JHU14077	AIFM2	AIFM2
6955	6	14	31	UPRT	NOT FOUND	Q96BW1	JHU07861.B6C14R31	77.5		JHU13923	GRM3	GRM3		JHU14078	AKR1C2	AKR1C2
18750	15	24	15	WDR83OS	NOT FOUND	Q9Y284	JHU09897.B15C24R15	77.5		JHU13925	HAPLN1	HAPLN1		JHU14085	BLK	BLK
9069	7	6	81	ROPN1B	ROPN1B	Q9BZX4	JHU11015.B7C6R81	77.5		JHU13927	HPCAL4	HPCAL4		JHU14086	BOK	BOK
15944	12	30	87	PRR13	NOT FOUND	Q9NZ81-2	JHU13088.B12C30R87	77.5		JHU13929	IL5RA	IL5RA		JHU14095	CHRM1	CHRM1
11140	9	18	35	RASGEF1C	RASGEF1C	Q8N431	JHU13768.B9C18R35	77.5		JHU13930	IRX2	IRX2		JHU14099	CRYM	CRYM
1223	1	10	89	DNAJB2	NOT FOUND	P25686-2	JHU05676.B1C10R89	77		JHU13932	KCNJ10	KCNJ10		JHU14102	DHTKD1	DHTKD1
10065	8	22	55	CDCA7L	NOT FOUND	Q96GN5	JHU09328.B8C22R55	77		JHU13935	CARNS1	CARNS1		JHU14119	INHBA	INHBA
20917	16	27	71	JHU18929	NOT FOUND		JHU18929.B16C27R71	77		JHU13944	MFAP4	MFAP4		JHU14123	LRSAM1	LRSAM1
4863	4	27	71	TNFSF13B	TNFSF13B	Q9Y275	JHU04407.B4C27R71	76.8		JHU13947	MLC1	MLC1		JHU14132	NRIP3	NRIP3
15531	12	16	59	MARCKS	NOT FOUND	P29966	JHU18576.B12C16R59	76.7		JHU13948	MMP7	MMP7		JHU14144	RAB40B	RAB40B
54	1	31	3	TCF19	NOT FOUND	Q9Y242	JHU00373.B1C31R3	76.5		JHU13949	MRGPRF	MRGPRF		JHU14158	SPHK1	SPHK1
4025	4	30	11	GPRIN2	NOT FOUND	O60269	JHU00709.B4C30R11	76.5		JHU13951	MSX1	MSX1		JHU14165	UBTD1	UBTD1
263	1	17	19	CANT1	NOT FOUND	Q8WVQ1	JHU01276.B1C17R19	76.5		JHU13953	NTRK3	NTRK3		JHU14174	ATOH7	ATOH7
15940	12	26	87	EEF1B2	NOT FOUND	P24534	JHU02337.B12C26R87	76.5		JHU13968	SERPINB2	SERPINB2		JHU14176	BAIAP2	BAIAP2
1810	2	20	41	UBE2D4	NOT FOUND	Q9Y2X8	JHU02391.B2C20R41	76.5		JHU13974	TPK1	TPK1		JHU14177	BVES	BVES
5067	4	24	85	C4orf19	NOT FOUND	Q8IY42	JHU05577.B4C24R85	76.5		JHU13985	ARHGEF1	ARHGEF1		JHU14189	CRYGS	CRYGS
12409	10	3	33	HMBS	HMBS	P08397-2	JHU13446.B10C3R33	76.5		JHU13992	CASQ1	CASQ1		JHU14190	DCT	DCT
17259	14	9	1	ZNF562	NOT FOUND	Q6V9R5	JHU19632.B14C9R1	76.5		JHU13993	CCDC92	CCDC92		JHU14191	DDI1	DDI1
3956	4	18	7	BHMT2	BHMT2	Q9H2M3	JHU00682.B4C18R7	76.4		JHU13994	CHRNA3	CHRNA3		JHU14198	RIMKLB	RIMKLB
1079	1	23	79	SPAG7	NOT FOUND	O75391	JHU05073.B1C23R79	76.3		JHU13999	EYA4	EYA4		JHU14199	PPM1N	PPM1N
2609	3	18	3	PDCD10	NOT FOUND	Q9BUL8	JHU02754.B3C18R3	76.2		JHU14001	FBXO27	FBXO27		JHU14204	HOXA11	HOXA11
23750	20	4	41	Sm/RNP Complex	NOT FOUND		Auto-antigen.B20C4R41	76		JHU14002	FGD2	FGD2		JHU14208	IFT140	IFT140
4370	4	21	37	GSTO1	NOT FOUND	P78417	JHU02626.B4C21R37	76		JHU14005	FRAT2	FRAT2		JHU14215	RBM46	RBM46
922	1	8	69	SCCPDH	SCCPDH	Q8NBX0	JHU04387.B1C8R69	76		JHU14009	GPR137	GPR137		JHU14220	NELL1	NELL1
6233	5	12	73	TAPT1	NOT FOUND	Q6NXT6	JHU10451.B5C12R73	76		JHU14014	HOXB9	HOXB9		JHU14221	NGFR	NGFR
15379	12	19	49	OCLN	NOT FOUND	Q16625	JHU14770.B12C19R49	76		JHU14017	IL1RN	IL1RN		JHU14222	NLGN1	NLGN1
20743	16	10	61	STOX1	NOT FOUND	Q6ZVD7	JHU18132.B16C10R61	76		JHU14021	CTIF	CTIF		JHU14229	PDE1A	PDE1A
19928	16	5	5	Six3	Six3	Q62233	JHU19599.B16C5R5	76		JHU14039	PRAF2	PRAF2		JHU14235	PSMA8	PSMA8
16040	13	21	3	LRPPRC	NOT FOUND	P42704	JHU19913.B13C21R3	76		JHU14045	RXRG	RXRG		JHU14243	SLC19A2	SLC19A2
10711	9	7	7	LHX4	LHX4	Q969G2	JHU12209.B9C7R7	75.8		JHU14046	SCGN	SCGN		JHU14244	SLC22A2	SLC22A2
20944	16	22	73	FSCB	NOT FOUND	Q5H9T9	JHU06830.B16C22R73	75.7		JHU14050	SGTB	SGTB		JHU14247	SNAI1	SNAI1
8807	7	18	63	ADCK4	NOT FOUND	Q96D53-2	JHU03364.B7C18R63	75.5		JHU14061	TRAF1	TRAF1		JHU14251	SYT12	SYT12
16914	13	13	71	CHERP	NOT FOUND	Q8IWX8	JHU08555.B13C13R71	75.5		JHU14065	VASH2	VASH2		JHU14253	TLR7	TLR7
15579	12	2	63	TKT	NOT FOUND		JHU15374.B12C2R63	75.5		JHU14067	XKR6	XKR6		JHU14259	YBX2	YBX2
400	1	12	31	ERVMER34-1_frag	NOT FOUND		JHU16184.B1C12R31	75.3		JHU14076	ADPGK	ADPGK		JHU14276	BMPER	BMPER
22445	18	2	41	CAPN8	NOT FOUND	A6NHC0	JHU30335.B18C2R41	75.2		JHU14077	AIFM2	AIFM2		JHU14289	CPNE6	CPNE6
11864	9	23	87	SNX11	NOT FOUND	Q9Y5W9	JHU04394.B9C23R87	75		JHU14078	AKR1C2	AKR1C2		JHU14312	KLHL1	KLHL1
21204	16	26	89	MTHFR	NOT FOUND	P42898	JHU06777.B16C26R89	75		JHU14085	BLK	BLK		JHU14313	KRT79	KRT79
8323	7	9	31	ZDHHC5	NOT FOUND	Q9C0B5-2	JHU07870.B7C9R31	75		JHU14086	BOK	BOK		JHU14317	LRSAM1	LRSAM1
5679	5	25	35	FSIP1	NOT FOUND	Q8NA03	JHU07906.B5C25R35	75		JHU14095	CHRM1	CHRM1		JHU14329	PWP2	PWP2
16100	13	16	9	GSPT1	NOT FOUND	P15170	JHU09636.B13C16R9	75		JHU14099	CRYM	CRYM		JHU14331	RAI2	RAI2
15201	12	12	37	MIEN1	NOT FOUND	Q9BRT3	JHU13793.B12C12R37	75		JHU14102	DHTKD1	DHTKD1		JHU14332	RBM19	RBM19
14086	11	16	53	GLIPR2	NOT FOUND	Q9H4G4	JHU14727.B11C16R53	75		JHU14119	INHBA	INHBA		JHU14334	RND1	RND1
4795	4	18	67	SEPT8_frag	NOT FOUND		JHU04512.B4C18R67	74.5		JHU14123	LRSAM1	LRSAM1		JHU14338	SLC13A3	SLC13A3
9071	7	8	81	BLVRB	NOT FOUND	P30043	JHU10852.B7C8R81	74.5		JHU14132	NRIP3	NRIP3		JHU14339	SLC13A3	SLC13A3
12209	10	13	19	ZEB2	NOT FOUND	O60315	JHU13015.B10C13R19	74.3		JHU14144	RAB40B	RAB40B		JHU14341	SLC6A17	SLC6A17
1221	1	8	89	CCDC7	NOT FOUND	Q96M83	JHU05487.B1C8R89	74.2		JHU14158	SPHK1	SPHK1		JHU14345	SYT3	SYT3
14229	11	3	63	UIMC1	NOT FOUND	Q96RL1-5	JHU15378.B11C3R63	74.2		JHU14165	UBTD1	UBTD1		JHU14348	TIAM2	TIAM2
21538	17	32	19	ARX	ARX		JHU29309.B17C32R19	74.2		JHU14174	ATOH7	ATOH7		JHU14363	ACACA	ACACA
459	1	5	37	PSMA6	NOT FOUND	P60900	JHU02367.B1C5R37	74		JHU14176	BAIAP2	BAIAP2		JHU14365	ATP6V1G2	ATP6V1G2
3522	3	14	69	ENTPD3	NOT FOUND	O75355-2	JHU04342.B3C14R69	74		JHU14177	BVES	BVES		JHU14394	HMGB4	HMGB4
9490	8	23	15	BC041787.1_frag	NOT FOUND		JHU06611.B8C23R15	74		JHU14189	CRYGS	CRYGS		JHU14396	LEMD1	LEMD1
20052	16	11	13	FOXRED2	FOXRED2	Q8IWF2	JHU12659.B16C11R13	74		JHU14190	DCT	DCT		JHU14403	NANOS1	NANOS1
11216	9	7	41	NSL1	NOT FOUND	Q96IY1	JHU14133.B9C7R41	74		JHU14191	DDI1	DDI1		JHU14449	FABP6	FABP6
11071	9	11	31	RNMTL1	NOT FOUND	Q9HC36	JHU13659.B9C11R31	73.5		JHU14198	RIMKLB	RIMKLB		JHU14465	FNDC5	FNDC5
12539	10	8	41	MAPK8	NOT FOUND	P45983	JHU13941.B10C8R41	73.5		JHU14199	PPM1N	PPM1N		JHU14475	KCNE1	KCNE1
2373	2	28	79	C11orf73	NOT FOUND	Q53FT3	JHU05288.B2C28R79	73.2		JHU14204	HOXA11	HOXA11		JHU14481	LTC4S	LTC4S
3085	3	3	39	C19orf57	NOT FOUND		JHU02314.B3C3R39	73		JHU14208	IFT140	IFT140		JHU14489	PLA2G1B	PLA2G1B
12753	10	16	55	MBD3	NOT FOUND	O95983	JHU15148.B10C16R55	73		JHU14215	RBM46	RBM46		JHU14493	SCN4B	SCN4B
15645	12	4	67	DTD1	NOT FOUND	Q8TEA8	JHU15889.B12C4R67	73		JHU14220	NELL1	NELL1		JHU14500	TFF3	TFF3
17263	14	14	1	HOXB2	HOXB2	P14652	JHU19649.B14C14R1	73		JHU14221	NGFR	NGFR		JHU14506	VGLL2	VGLL2
297	1	4	23	SORD	NOT FOUND	Q00796	JHU01425.B1C4R23	72.8		JHU14222	NLGN1	NLGN1		JHU14508	YPEL4	YPEL4
769	1	27	57	FAM131A	FAM131A	Q6UXB0-2	JHU03579.B1C27R57	72.8		JHU14229	PDE1A	PDE1A		JHU14528	JHU14528	JHU14528
4559	4	5	51	SPANXB1	NOT FOUND	Q9NS25	JHU03149.B4C5R51	72.5		JHU14235	PSMA8	PSMA8		JHU14531	VSX2	VSX2
2492	2	20	87	HSD17B7	NOT FOUND	P56937	JHU05404.B2C20R87	72.5		JHU14243	SLC19A2	SLC19A2		JHU14546	FN3K	FN3K
5704	5	20	37	ANKRD39	NOT FOUND	Q53RE8	JHU08064.B5C20R37	72.5		JHU14244	SLC22A2	SLC22A2		JHU14551	HOXD10	HOXD10
14344	11	24	69	NUBP1	NOT FOUND	P53384-2	JHU15922.B11C24R69	72.5		JHU14247	SNAI1	SNAI1		JHU14564	KCNN2	KCNN2
11818	9	29	83	LPCAT4	NOT FOUND	Q643R3	JHU16483.B9C29R83	72.5		JHU14251	SYT12	SYT12		JHU14566	LMO1	LMO1
20831	16	4	67	TBCC	NOT FOUND	Q15814	JHU01523.B16C4R67	72.3		JHU14253	TLR7	TLR7		JHU14568	FAM170A	FAM170A
14885	12	5	17	LCA5	NOT FOUND	Q86VQ0	JHU12266.B12C5R17	72.3		JHU14259	YBX2	YBX2		JHU14583	POU1F1	POU1F1
13874	11	6	39	ARHGEF1	ARHGEF1	Q92888-2	JHU13985.B11C6R39	72.3		JHU14276	BMPER	BMPER		JHU14595	RTN2	RTN2
1868	2	16	45	UBAP1	NOT FOUND	Q9NZ09	JHU02968.B2C16R45	72.2		JHU14289	CPNE6	CPNE6		JHU14596	SAA1	SAA1
13434	11	21	9	SDHA	NOT FOUND	P31040-3	JHU12230.B11C21R9	72.2		JHU14312	KLHL1	KLHL1		JHU14600	TAF7	TAF7
11225	9	17	41	EDN3	NOT FOUND	P14138	JHU13914.B9C17R41	72.2		JHU14313	KRT79	KRT79		JHU14602	TBX20	TBX20
11233	9	27	41	NBR1	NOT FOUND	Q14596-2	JHU13952.B9C27R41	72.2		JHU14317	LRSAM1	LRSAM1		JHU14604	TMEM100	TMEM100
16010	13	4	1	KLHL41	NOT FOUND	O60662	JHU19743.B13C4R1	72.2		JHU14329	PWP2	PWP2		JHU14620	ATP2B3	ATP2B3
8059	7	29	11	MMADHC	NOT FOUND	Q9H3L0	JHU06245.B7C29R11	72		JHU14331	RAI2	RAI2		JHU14622	ATP6V1B1	ATP6V1B1
9816	8	25	39	ZYX	NOT FOUND	Q15942	JHU08351.B8C25R39	72		JHU14332	RBM19	RBM19		JHU14628	SHPK	SHPK
11888	9	22	89	DCUN1D3	NOT FOUND	Q8IWE4	JHU08377.B9C22R89	72		JHU14334	RND1	RND1		JHU14634	CRYBA4	CRYBA4
15586	12	9	63	KLHDC9	NOT FOUND	Q8NEP7	JHU15417.B12C9R63	72		JHU14338	SLC13A3	SLC13A3		JHU14644	FOSL1	FOSL1
19937	16	15	5	Q6ir13_frag	Q6ir13_frag		JHU19587.B16C15R5	72		JHU14339	SLC13A3	SLC13A3		JHU14649	GPR83	GPR83
19935	16	12	5	JHU19590	NOT FOUND		JHU19590.B16C12R5	72		JHU14341	SLC6A17	SLC6A17		JHU14652	HK3	HK3
9559	8	6	21	MAPK10	NOT FOUND	P53779-2	JHU07156.B8C6R21	71.8		JHU14345	SYT3	SYT3		JHU14653	HOXD3	HOXD3
12981	10	25	69	TMEM59	NOT FOUND	Q9BXS4	JHU15951.B10C25R69	71.8		JHU14348	TIAM2	TIAM2		JHU14656	KCTD16	KCTD16
9135	7	8	85	CYP2C18	CYP2C18	P33260	JHU11249.B7C8R85	71.7		JHU14363	ACACA	ACACA		JHU14669	NR5A1	NR5A1
15965	12	21	89	FRS2	NOT FOUND	Q8WU20	JHU13340.B12C21R89	71.5		JHU14365	ATP6V1G2	ATP6V1G2		JHU14676	PKLR	PKLR
23381	20	20	15	COLCA1	NOT FOUND	Q6ZS62	JHU14463.B20C20R15	71.5		JHU14394	HMGB4	HMGB4		JHU14683	PSD	PSD
12806	10	5	59	UPK3B	UPK3B	Q9BT76-2	JHU14991.B10C5R59	71.5		JHU14396	LEMD1	LEMD1		JHU14685	RELB	RELB
21170	16	24	87	DPRX	NOT FOUND	A6NFQ7	JHU16724.B16C24R87	71.5		JHU14403	NANOS1	NANOS1		JHU14688	SCNN1B	SCNN1B
590	1	23	45	KXD1	NOT FOUND	Q9BQD3	JHU02703.B1C23R45	71		JHU14437	CFAP141	NOT FOUND		JHU14689	SEMA6C	SEMA6C
8887	7	12	69	TRH	NOT FOUND	P20396	JHU10070.B7C12R69	71		JHU14449	FABP6	FABP6		JHU14690	STAT4	STAT4
4181	4	8	23	C21orf33	NOT FOUND	P30042	JHU01274.B4C8R23	70.8		JHU14465	FNDC5	FNDC5		JHU14695	TDRD1	TDRD1
13990	11	3	47	PUM3	NOT FOUND		JHU14210.B11C3R47	70.8		JHU14475	KCNE1	KCNE1		JHU14696	THPO	THPO
3235	3	16	49	KJ903749_frag	NOT FOUND		JHU03284.B3C16R49	70.7		JHU14481	LTC4S	LTC4S		JHU14699	TP63	TP63
14557	11	26	85	LDB1	NOT FOUND	Q86U70-2	JHU02544.B11C26R85	70.5		JHU14489	PLA2G1B	PLA2G1B		JHU14703	VEGFB	VEGFB
5431	5	22	17	RMI1_frag	NOT FOUND		JHU06686.B5C22R17	70.5		JHU14493	SCN4B	SCN4B		JHU14704	VSNL1	VSNL1
14966	12	26	21	TRAPPC12	NOT FOUND	Q8WVT3	JHU12719.B12C26R21	70.5		JHU14500	TFF3	TFF3		JHU14736	PPP1R27	PPP1R27
14038	11	28	49	DDX58	NOT FOUND	O95786	JHU14824.B11C28R49	70.5		JHU14506	VGLL2	VGLL2		JHU14737	EDARADD	EDARADD
19558	15	11	73	TACC1	NOT FOUND	O75410-7	JHU17245.B15C11R73	70.5		JHU14508	YPEL4	YPEL4		JHU14750	GGTLC1	GGTLC1
12857	10	25	61	GALNTL6	NOT FOUND	Q49A17	JHU15515.B10C25R61	70.3		JHU14528	JHU14528	JHU14528		JHU14751	HECTD2	HECTD2
12257	10	32	21	PSMB4	NOT FOUND	P28070	JHU12798.B10C32R21	70		JHU14531	VSX2	VSX2		JHU14758	KBTBD12	KBTBD12
12396	10	22	31	ING3	NOT FOUND	Q9NXR8	JHU13535.B10C22R31	70		JHU14546	FN3K	FN3K		JHU14762	MAP2K6	MAP2K6
5713	5	30	37	GDI2	NOT FOUND	P50395	JHU08388.B5C30R37	69.8		JHU14551	HOXD10	HOXD10		JHU14773	POU6F1	POU6F1
7526	6	27	69	EPPIN	NOT FOUND	O95925-2	JHU10157.B6C27R69	69.5		JHU14564	KCNN2	KCNN2		JHU14776	PYCR1	PYCR1
21287	17	13	3	HUNK	HUNK	P57058	JHU25863.B17C13R3	69.5		JHU14566	LMO1	LMO1		JHU14779	RBM38	RBM38
10427	8	1	81	IL1RN	IL1RN	P18510	JHU10977.B8C1R81	69.2		JHU14568	FAM170A	FAM170A		JHU14787	SLC5A11	SLC5A11
7310	6	28	53	HSPA2	HSPA2	P54652	JHU09160.B6C28R53	69		JHU14583	POU1F1	POU1F1		JHU14795	TNNI3	TNNI3
17052	13	23	79	MSH2	NOT FOUND	P43246	JHU12680.B13C23R79	69		JHU14595	RTN2	RTN2		JHU14797	TPSAB1	TPSAB1
15208	12	20	37	PYCRL	NOT FOUND	Q53H96	JHU13856.B12C20R37	69		JHU14596	SAA1	SAA1		JHU14816	VSTM2L	VSTM2L
13197	10	26	85	FAM171A2	NOT FOUND		JHU03899.B10C26R85	68.7		JHU14600	TAF7	TAF7		JHU14819	CLCN6	CLCN6
12521	10	21	39	DTX2	NOT FOUND	Q86UW9	JHU14104.B10C21R39	68.5		JHU14602	TBX20	TBX20		JHU14829	ESM1	ESM1
12628	10	8	47	KIF14	NOT FOUND	Q15058	JHU14311.B10C8R47	68.3		JHU14604	TMEM100	TMEM100		JHU14833	GREM1	GREM1
12887	10	23	63	ARHGEF39	NOT FOUND	Q8N4T4-2	JHU15297.B10C23R63	68.3		JHU14620	ATP2B3	ATP2B3		JHU14836	HAAO	HAAO
1328	2	7	5	RTN4	NOT FOUND	Q9NQC3-3	JHU00360.B2C7R5	68		JHU14622	ATP6V1B1	ATP6V1B1		JHU14839	HGF	HGF
20121	16	27	17	KCNK17	NOT FOUND	Q96T54	JHU04358.B16C27R17	68		JHU14628	SHPK	SHPK		JHU14840	HGF	HGF
18291	14	11	77	ZNF154	NOT FOUND	Q13106	JHU17867.B14C11R77	68		JHU14634	CRYBA4	CRYBA4		JHU14847	IYD	IYD
14477	11	18	79	ODC1	NOT FOUND	P11926	JHU01407.B11C18R79	67.5		JHU14644	FOSL1	FOSL1		JHU14851	MCM10	MCM10
6060	5	2	61	TCTA	NOT FOUND	P57738	JHU09683.B5C2R61	67.5		JHU14649	GPR83	GPR83		JHU14865	PDE9A	PDE9A
18561	15	28	1	MTF1	NOT FOUND	Q14872	JHU19829.B15C28R1	67.5		JHU14652	HK3	HK3		JHU14870	PORCN	PORCN
6463	5	2	89	NDRG4	NOT FOUND	Q9ULP0-3	JHU11192.B5C2R89	67.3		JHU14653	HOXD3	HOXD3		JHU14876	RIT2	RIT2
3905	4	20	3	TK1	NOT FOUND	P04183	JHU00088.B4C20R3	67.2		JHU14656	KCTD16	KCTD16		JHU14879	RTN2	RTN2
2741	3	11	13	ANKRD40	NOT FOUND	Q6AI12	JHU00968.B3C11R13	67		JHU14669	NR5A1	NR5A1		JHU14882	SLC25A15	SLC25A15
15564	12	19	61	RSRP1	NOT FOUND	Q9BUV0-3	JHU15494.B12C19R61	67		JHU14676	PKLR	PKLR		JHU14883	SLITRK6	SLITRK6
2662	3	24	7	CACYBP	NOT FOUND	Q9HB71	JHU16165.B3C24R7	67		JHU14683	PSD	PSD		JHU14901	ZFYVE28	ZFYVE28
1066	1	9	79	WDR61	NOT FOUND	Q9GZS3	JHU05178.B1C9R79	66.8		JHU14685	RELB	RELB		JHU14907	APTX	APTX
18257	14	9	75	ATP6V1C2	ATP6V1C2	Q8NEY4-2	JHU07782.B14C9R75	66.8		JHU14688	SCNN1B	SCNN1B		JHU14910	ASB9	ASB9
20889	16	30	69	OGFOD1	OGFOD1	Q8N543	JHU08894.B16C30R69	66.5		JHU14689	SEMA6C	SEMA6C		JHU14915	C14orf28	C14orf28
12139	10	6	15	WFDC2	NOT FOUND	Q14508-3	JHU12530.B10C6R15	66.5		JHU14690	STAT4	STAT4		JHU14920	C1QTNF3	C1QTNF3
15501	12	18	57	IGKC	NOT FOUND	P01834	JHU15230.B12C18R57	66.5		JHU14695	TDRD1	TDRD1		JHU14928	CRYGD	CRYGD
20231	16	32	25	CASK	NOT FOUND	O14936-4	JHU19456.B16C32R25	66.5		JHU14696	THPO	THPO		JHU14933	TPRG1	TPRG1
6878	6	12	25	CDH3	CDH3	P22223	JHU07597.B6C12R25	66.3		JHU14699	TP63	TP63		JHU14948	LHFPL4	LHFPL4
8666	7	22	53	PLCXD1	PLCXD1	Q9NUJ7	JHU08987.B7C22R53	66.2		JHU14703	VEGFB	VEGFB		JHU14950	PRSS37	PRSS37
12025	10	5	7	NAMPT	NOT FOUND	P43490	JHU11960.B10C5R7	66.2		JHU14704	VSNL1	VSNL1		JHU14959	NXPH2	NXPH2
65	1	13	5	HLA-E	NOT FOUND	P13747	JHU00318.B1C13R5	66		JHU14736	PPP1R27	PPP1R27		JHU14961	PDCL2	PDCL2
12449	10	12	35	NDUFV2	NOT FOUND	P19404	JHU13471.B10C12R35	66		JHU14737	EDARADD	EDARADD		JHU14963	PLCXD3	PLCXD3
11391	9	25	53	CAST	NOT FOUND	P20810-8	JHU14730.B9C25R53	66		JHU14750	GGTLC1	GGTLC1		JHU14964	PRND	PRND
3005	3	4	33	E2F6	NOT FOUND	O75461	JHU02134.B3C4R33	65.8		JHU14751	HECTD2	HECTD2		JHU14965	PRSS2	PRSS2
4358	4	8	37	HSD3B7	HSD3B7	Q9H2F3	JHU02442.B4C8R37	65.8		JHU14758	KBTBD12	KBTBD12		JHU14974	SULT1B1	SULT1B1
2688	3	20	9	TIPIN	NOT FOUND	Q9BVW5	JHU06997.B3C20R9	65.8		JHU14762	MAP2K6	MAP2K6		JHU14975	SYP	SYP
19576	15	29	73	HSPBAP1	HSPBAP1	Q96EW2	JHU00813.B15C29R73	65.5		JHU14773	POU6F1	POU6F1		JHU14981	TMIGD1	TMIGD1
6662	6	20	9	CSNK1G2	NOT FOUND	P78368	JHU06169.B6C20R9	65.5		JHU14776	PYCR1	PYCR1		JHU14984	TSPAN18	TSPAN18
12250	10	25	21	ALDH16A1	NOT FOUND	Q8IZ83	JHU12828.B10C25R21	65.3		JHU14779	RBM38	RBM38		JHU14988	UCP3	UCP3
12865	10	1	63	KRT79	KRT79	Q5XKE5	JHU15522.B10C1R63	65.3		JHU14787	SLC5A11	SLC5A11		JHU14991	UPK3B	UPK3B
23679	20	7	35	RAB11FIP4	RAB11FIP4	Q86YS3	JHU30282.B20C7R35	65.3		JHU14795	TNNI3	TNNI3		JHU15001	A1CF	A1CF
17366	14	17	9	FIS1	NOT FOUND	Q9Y3D6	JHU02340.B14C17R9	65.2		JHU14797	TPSAB1	TPSAB1		JHU15007	CARF	CARF
12046	10	27	7	THOC7	NOT FOUND	Q6I9Y2	JHU12045.B10C27R7	65.2		JHU14816	VSTM2L	VSTM2L		JHU15018	CALB2	CALB2
20959	16	5	75	NAT9	NAT9	Q9BTE0-2	JHU02458.B16C5R75	65		JHU14819	CLCN6	CLCN6		JHU15030	DCTD	DCTD
1089	1	1	81	INTS3	NOT FOUND	Q68E01-4	JHU05230.B1C1R81	65		JHU14829	ESM1	ESM1		JHU15034	AAK1	AAK1
17778	14	26	41	CASK	NOT FOUND	O14936-4	JHU17128.B14C26R41	65		JHU14833	GREM1	GREM1		JHU15036	SYBU	SYBU
13849	11	12	37	FASN_frag	NOT FOUND		JHU13812.B11C12R37	64.8		JHU14836	HAAO	HAAO		JHU15037	FRMPD1	FRMPD1
9751	8	19	35	SKP1	NOT FOUND	P63208-2	JHU07945.B8C19R35	64.5		JHU14839	HGF	HGF		JHU15038	GRHL3	GRHL3
13605	11	18	21	HBE1	HBE1	P02100	JHU12954.B11C18R21	64.3		JHU14840	HGF	HGF		JHU15039	GRIN3A	GRIN3A
73	1	25	5	RCVRN	RCVRN	P35243	JHU00272.B1C25R5	64.2		JHU14847	IYD	IYD		JHU15048	CTIF	CTIF
10388	8	24	77	CNNM1	CNNM1		JHU10582.B8C24R77	64.2		JHU14851	MCM10	MCM10		JHU15051	KLHL14	KLHL14
14983	12	12	23	GSN	NOT FOUND	P06396	JHU12662.B12C12R23	64.2		JHU14865	PDE9A	PDE9A		JHU15064	NUDT10	NUDT10
8019	7	20	9	CCNE1	CCNE1	P24864	JHU06162.B7C20R9	64		JHU14870	PORCN	PORCN		JHU15071	RASGRP2	RASGRP2
8691	7	15	55	APPL2	NOT FOUND	Q8NEU8	JHU09225.B7C15R55	64		JHU14876	RIT2	RIT2		JHU15072	RBP4	RBP4
13026	10	6	73	SPRTN	NOT FOUND	Q9H040	JHU16256.B10C6R73	63.6		JHU14879	RTN2	RTN2		JHU15076	SLC23A1	SLC23A1
2332	2	18	77	ARL11	NOT FOUND	Q969Q4	JHU04903.B2C18R77	63.5		JHU14882	SLC25A15	SLC25A15		JHU15079	ST6GALNAC1	ST6GALNAC1
7464	6	19	65	PPP2R3B	NOT FOUND	Q9Y5P8-2	JHU09854.B6C19R65	63.5		JHU14883	SLITRK6	SLITRK6		JHU15080	STXBP1	STXBP1
9475	8	8	15	C5orf24	NOT FOUND	Q7Z6I8	JHU06631.B8C8R15	63		JHU14901	ZFYVE28	ZFYVE28		JHU15095	CNNM4	CNNM4
8348	7	6	33	NTF4	NTF4	P34130	JHU07928.B7C6R33	63		JHU14907	APTX	APTX		JHU15097	ANXA8L1	ANXA8L1
10772	9	7	11	LMOD3_frag	NOT FOUND		JHU12210.B9C7R11	63		JHU14910	ASB9	ASB9		JHU15100	ATP1B2	ATP1B2
344	1	32	25	MEIS3	NOT FOUND	Q99687-2	JHU01687.B1C32R25	62.8		JHU14915	C14orf28	C14orf28		JHU15102	RNLS	RNLS
11564	9	17	65	STIP1	NOT FOUND	P31948-2	JHU15461.B9C17R65	62.8		JHU14920	C1QTNF3	C1QTNF3		JHU15104	SLC25A47	SLC25A47
3573	3	4	73	XAGE1A	NOT FOUND	Q9HD64	JHU04891.B3C4R73	62.5		JHU14928	CRYGD	CRYGD		JHU15105	CDH13	CDH13
9446	8	9	13	MAPK11	MAPK11	Q15759	JHU06656.B8C9R13	62.5		JHU14932	PABIR2	NOT FOUND		JHU15107	CHRNA3	CHRNA3
16539	13	1	45	PTPN9	NOT FOUND	P43378	JHU18398.B13C1R45	62.5		JHU14933	TPRG1	TPRG1		JHU15109	CLCN2	CLCN2
21730	17	11	33	SERPINB13	NOT FOUND	Q9UIV8	JHU30162.B17C11R33	62.5		JHU14948	LHFPL4	LHFPL4		JHU15112	CRTAM	CRTAM
7039	6	4	37	GAMT	GAMT	Q14353	JHU08296.B6C4R37	62.4		JHU14950	PRSS37	PRSS37		JHU15121	GPR162	GPR162
13961	11	32	43	TF	NOT FOUND	P02787	JHU14347.B11C32R43	62.3		JHU14959	NXPH2	NXPH2		JHU15124	HMGB4	HMGB4
6295	5	14	77	BBOF1_frag	NOT FOUND		JHU10473.B5C14R77	62.2		JHU14961	PDCL2	PDCL2		JHU15125	HYLS1	HYLS1
3923	4	13	5	S100A11	NOT FOUND	P31949	JHU00361.B4C13R5	62		JHU14963	PLCXD3	PLCXD3		JHU15149	MC1R	MC1R
1814	2	24	41	DCXR	NOT FOUND	Q7Z4W1	JHU02519.B2C24R41	62		JHU14964	PRND	PRND		JHU15166	RAB11FIP1	RAB11FIP1
13364	11	15	5	TIRAP	NOT FOUND	P58753	JHU11597.B11C15R5	62		JHU14965	PRSS2	PRSS2		JHU15177	SLC8A3	SLC8A3
12119	10	17	13	GLRX5	NOT FOUND	Q86SX6	JHU12382.B10C17R13	62		JHU14974	SULT1B1	SULT1B1		JHU15197	ATOH8	ATOH8
9682	8	6	31	UQCC2	NOT FOUND	Q9BRT2	JHU07883.B8C6R31	61.8		JHU14975	SYP	SYP		JHU15210	EFHD1	EFHD1
12869	10	5	63	NUMA1	NOT FOUND		JHU15346.B10C5R63	61.8		JHU14981	TMIGD1	TMIGD1		JHU15214	CCDC150	CCDC150
7176	6	20	45	LUC7L2	NOT FOUND	Q9Y383-2	JHU08486.B6C20R45	61.6		JHU14984	TSPAN18	TSPAN18		JHU15243	LOXL3	LOXL3
2618	3	31	3	SAT1	NOT FOUND	P21673	JHU00363.B3C31R3	61.5		JHU14988	UCP3	UCP3		JHU15262	RPUSD3	RPUSD3
1522	2	2	19	TIA1	NOT FOUND		JHU01234.B2C2R19	61.5		JHU14991	UPK3B	UPK3B		JHU15266	SLC29A4	SLC29A4
975	1	30	71	TSC22D1	NOT FOUND	Q15714-2	JHU04602.B1C30R71	61.5		JHU15001	A1CF	A1CF		JHU15269	SPRY2	SPRY2
5106	4	1	89	FAM131B	FAM131B	Q86XD5-3	JHU05594.B4C1R89	61.5		JHU15007	CARF	CARF		JHU15288	BC041851.1_frag	BC041851.1_frag
6918	6	1	29	MISP	NOT FOUND	Q8IVT2	JHU07495.B6C1R29	61.5		JHU15018	CALB2	CALB2		JHU15293	OSCP1	OSCP1
16845	13	4	67	RHBDD1	NOT FOUND	Q8TEB9-2	JHU07279.B13C4R67	61.3		JHU15030	DCTD	DCTD		JHU15294	BEND5	BEND5
2621	3	3	5	PIP4K2A	NOT FOUND	P48426	JHU00068.B3C3R5	61.2		JHU15034	AAK1	AAK1		JHU15298	TMEM8B	TMEM8B
10766	9	1	11	HEXA	NOT FOUND	P06865	JHU12099.B9C1R11	61.2		JHU15036	SYBU	SYBU		JHU15309	EHHADH	EHHADH
14808	12	15	11	DBN1	NOT FOUND	Q16643-2	JHU11921.B12C15R11	61		JHU15037	FRMPD1	FRMPD1		JHU15318	GFI1B	GFI1B
15173	12	16	35	NIT1	NOT FOUND	Q86X76	JHU13649.B12C16R35	61		JHU15038	GRHL3	GRHL3		JHU15321	GPR176	GPR176
15216	12	28	37	RTN4IP1	NOT FOUND	Q8WWV3	JHU14149.B12C28R37	61		JHU15039	GRIN3A	GRIN3A		JHU15349	P2RX7	P2RX7
19197	15	29	47	BAAT	NOT FOUND	Q14032	JHU18242.B15C29R47	61		JHU15048	CTIF	CTIF		JHU15356	PRMT8	PRMT8
22608	19	23	7	RBM45	NOT FOUND	Q8IUH3	JHU26674.B19C23R7	61		JHU15051	KLHL14	KLHL14		JHU15362	RECQL4_frag	RECQL4_frag
20851	16	24	67	CDC25C	NOT FOUND	P30307	JHU01462.B16C24R67	60.7		JHU15064	NUDT10	NUDT10		JHU15368	SCRN2	SCRN2
10127	8	21	59	CHAMP1	NOT FOUND	Q96JM3	JHU09512.B8C21R59	60.7		JHU15071	RASGRP2	RASGRP2		JHU15371	SLC24A4	SLC24A4
2123	2	11	63	POR	NOT FOUND	P16435	JHU04102.B2C11R63	60.5		JHU15072	RBP4	RBP4		JHU15377	TYW3	TYW3
4954	4	32	77	PEX5	NOT FOUND	P50542	JHU04759.B4C32R77	60.5		JHU15076	SLC23A1	SLC23A1		JHU15385	ANKRD54	ANKRD54
19736	15	29	83	ICT1	NOT FOUND	Q14197	JHU05036.B15C29R83	60.5		JHU15079	ST6GALNAC1	ST6GALNAC1		JHU15389	BCR/ABL fusion	BCR/ABL fusion
15179	12	22	35	MLKL	NOT FOUND	Q8NB16	JHU13541.B12C22R35	60.5		JHU15080	STXBP1	STXBP1		JHU15404	CNNM4	CNNM4
16770	13	17	61	STK39	NOT FOUND	Q9UEW8	JHU17319.B13C17R61	60.5		JHU15095	CNNM4	CNNM4		JHU15405	DLX1	DLX1
20528	16	5	47	BAIAP3	BAIAP3	O94812-2	JHU18166.B16C5R47	60.5		JHU15097	ANXA8L1	ANXA8L1		JHU15412	FOSB	FOSB
10888	9	10	19	FA2H	FA2H	Q7L5A8	JHU12946.B9C10R19	60.3		JHU15100	ATP1B2	ATP1B2		JHU15413	FREM1	FREM1
15279	12	3	43	SMARCC2	NOT FOUND	Q8TAQ2	JHU14246.B12C3R43	60.3		JHU15102	RNLS	RNLS		JHU15415	GAD1	GAD1
3137	3	2	43	HMBS	HMBS	P08397	JHU02731.B3C2R43	60.2		JHU15104	SLC25A47	SLC25A47		JHU15416	IQCH	IQCH
4042	4	18	13	RTN3	NOT FOUND	O95197-3	JHU01122.B4C18R13	60		JHU15105	CDH13	CDH13		JHU15418	KCNA3	KCNA3
18327	14	15	79	PIM1	NOT FOUND	P11309-2	JHU01411.B14C15R79	60		JHU15107	CHRNA3	CHRNA3		JHU15425	LETM2	LETM2
4354	4	4	37	C21orf59	NOT FOUND	P57076	JHU02513.B4C4R37	60		JHU15109	CLCN2	CLCN2		JHU15427	ACSF3	ACSF3
4592	4	9	53	TXNDC9	NOT FOUND	O14530-2	JHU03258.B4C9R53	60		JHU15112	CRTAM	CRTAM		JHU15439	NMNAT3	NMNAT3
6977	6	4	33	TRIM29	TRIM29	Q14134	JHU07956.B6C4R33	60		JHU15121	GPR162	GPR162		JHU15442	BC032842.1_frag	BC032842.1_frag
5840	5	32	45	FAH	FAH	P16930	JHU08579.B5C32R45	60		JHU15124	HMGB4	HMGB4		JHU15443	OLIG2	OLIG2
21154	16	8	87	ATF2	NOT FOUND	P15336	JHU10277.B16C8R87	60		JHU15125	HYLS1	HYLS1		JHU15456	SERPINI2	SERPINI2
11988	10	32	3	CHMP3	NOT FOUND	Q9Y3E7-2	JHU11698.B10C32R3	60		JHU15149	MC1R	MC1R		JHU15459	SLCO1A2_frag	SLCO1A2_frag
17940	14	15	53	NEDD4	NOT FOUND	P46934-3	JHU18581.B14C15R53	60		JHU15166	RAB11FIP1	RAB11FIP1		JHU15481	AMN1	AMN1
2710	3	11	11	SKA2	NOT FOUND	Q8WVK7	JHU00606.B3C11R11	59.7		JHU15177	SLC8A3	SLC8A3		JHU15483	ASZ1	ASZ1
1532	2	14	19	ZG16B	NOT FOUND	Q96DA0	JHU01250.B2C14R19	59.7		JHU15197	ATOH8	ATOH8		JHU15500	C8orf34	C8orf34
5366	5	10	13	ORAOV1	NOT FOUND	Q8WV07	JHU06884.B5C10R13	59.7		JHU15210	EFHD1	EFHD1		JHU15509	FBXO36	FBXO36
20833	16	6	67	RRAGA	NOT FOUND	Q7L523	JHU00277.B16C6R67	59.5		JHU15214	CCDC150	CCDC150		JHU15511	PM20D1	PM20D1
3376	3	10	59	KIAA1598	NOT FOUND		JHU03790.B3C10R59	59.5		JHU15243	LOXL3	LOXL3		JHU15514	FOSB	FOSB
20045	16	1	13	GPATCH1	NOT FOUND	Q9BRR8	JHU08475.B16C1R13	59.5		JHU15262	RPUSD3	RPUSD3		JHU15517	HORMAD1	HORMAD1
16069	13	1	7	XPA	NOT FOUND	P23025	JHU09882.B13C1R7	59.5		JHU15266	SLC29A4	SLC29A4		JHU15522	KRT79	KRT79
6089	5	7	63	EPG5	NOT FOUND		JHU09929.B5C7R63	59.5		JHU15269	SPRY2	SPRY2		JHU15543	NOTUM	NOTUM
19107	15	31	41	ARHGEF2	NOT FOUND	Q92974-3	JHU17327.B15C31R41	59.5		JHU15288	BC041851.1_frag	BC041851.1_frag		JHU15552	PNMA2	PNMA2
16530	13	24	43	OXR1	NOT FOUND	Q8N573-2	JHU18389.B13C24R43	59.5		JHU15293	OSCP1	OSCP1		JHU15559	SFRP4	SFRP4
17915	14	14	51	PASK	PASK	Q96RG2	JHU19554.B14C14R51	59.5		JHU15294	BEND5	BEND5		JHU15560	SLC28A2	SLC28A2
13460	11	23	11	UBE2E1	NOT FOUND	P51965	JHU11984.B11C23R11	59.3		JHU15298	TMEM8B	TMEM8B		JHU15562	SNCAIP	SNCAIP
1469	2	5	15	KJ903398	NOT FOUND		JHU00858.B2C5R15	59.2		JHU15309	EHHADH	EHHADH		JHU15563	SPAG16	SPAG16
1502	2	13	17	ZFP36L1	NOT FOUND	Q07352	JHU01150.B2C13R17	59.2		JHU15318	GFI1B	GFI1B		JHU15564	SPATA9	SPATA9
13222	10	23	87	RHBDL2	RHBDL2	Q9NX52-3	JHU04007.B10C23R87	59.2		JHU15321	GPR176	GPR176		JHU15569	TMOD2	TMOD2
2183	2	18	67	PNPO	NOT FOUND	Q9NVS9	JHU04578.B2C18R67	59.2		JHU15349	P2RX7	P2RX7		JHU15570	TPK1	TPK1
8486	7	29	41	RPRD1B	NOT FOUND	Q9NQG5	JHU08173.B7C29R41	59.2		JHU15356	PRMT8	PRMT8		JHU15576	ADCYAP1	ADCYAP1
6116	5	6	65	ATG10	NOT FOUND	Q9H0Y0	JHU09797.B5C6R65	59.2		JHU15362	RECQL4_frag	RECQL4_frag		JHU15577	ADH7	ADH7
19678	15	3	81	LPIN1	NOT FOUND	Q14693	JHU14316.B15C3R81	59.2		JHU15368	SCRN2	SCRN2		JHU15582	AURKC	AURKC
444	1	6	35	SAA4	NOT FOUND	P35542	JHU02184.B1C6R35	59		JHU15371	SLC24A4	SLC24A4		JHU15591	BEND6	BEND6
3149	3	14	43	VDAC1	NOT FOUND	P21796	JHU02868.B3C14R43	59		JHU15377	TYW3	TYW3		JHU15592	CCDC70	CCDC70
9262	8	12	1	ARHGEF16	NOT FOUND	Q5VV41-2	JHU05765.B8C12R1	59		JHU15385	ANKRD54	ANKRD54		JHU15593	CYP2D6	CYP2D6
10079	8	4	57	ZNF232	NOT FOUND	Q9UNY5	JHU09500.B8C4R57	59		JHU15389	BCR/ABL fusion	BCR/ABL fusion		JHU15595	CELA2A	CELA2A
6395	5	23	83	ADPRHL1	ADPRHL1	Q8NDY3	JHU10752.B5C23R83	59		JHU15404	CNNM4	CNNM4		JHU15604	GLRA1	GLRA1
15321	12	14	45	ACSBG1	NOT FOUND	Q96GR2	JHU14267.B12C14R45	59		JHU15405	DLX1	DLX1		JHU15605	GPR37	GPR37
17804	14	20	43	SATB1	NOT FOUND	Q01826	JHU18221.B14C20R43	59		JHU15412	FOSB	FOSB		JHU15629	MMP3	MMP3
16559	13	24	45	CD34	NOT FOUND	P28906	JHU18343.B13C24R45	59		JHU15413	FREM1	FREM1		JHU15632	NME4	NME4
20573	16	19	49	DMC1	DMC1	Q14565	JHU18669.B16C19R49	59		JHU15415	GAD1	GAD1		JHU15636	NR1I3	NR1I3
19596	15	17	75	XRCC4	XRCC4	Q13426-3	JHU02111.B15C17R75	58.8		JHU15416	IQCH	IQCH		JHU15637	OPCML	OPCML
4831	4	25	69	RNF185	NOT FOUND	Q96GF1	JHU04479.B4C25R69	58.8		JHU15418	KCNA3	KCNA3		JHU15644	PKP1	PKP1
4927	4	32	75	PSMC4	NOT FOUND	P43686	JHU04764.B4C32R75	58.8		JHU15425	LETM2	LETM2		JHU15646	PRPH2	PRPH2
2279	2	25	73	PAGE4	NOT FOUND	O60829	JHU04853.B2C25R73	58.7		JHU15427	ACSF3	ACSF3		JHU15650	RGS8	RGS8
14475	11	16	79	HOMER1	HOMER1	Q86YM7	JHU16593.B11C16R79	58.7		JHU15433	DNAAF11	NOT FOUND		JHU15655	SLC3A1	SLC3A1
14102	11	2	55	ZNF177	NOT FOUND	Q13360-2	JHU14993.B11C2R55	58.6		JHU15439	NMNAT3	NMNAT3		JHU15656	SLC6A7	SLC6A7
14	1	16	1	RHOA	NOT FOUND	P61586	JHU00274.B1C16R1	58.5		JHU15442	BC032842.1_frag	BC032842.1_frag		JHU15659	ST6GALNAC6	ST6GALNAC6
8	1	10	1	STAC3	STAC3	Q96MF2-2	JHU00370.B1C10R1	58.5		JHU15443	OLIG2	OLIG2		JHU15661	TCERG1L	TCERG1L
799	1	27	59	SIGMAR1	NOT FOUND	Q99720	JHU03610.B1C27R59	58.5		JHU15456	SERPINI2	SERPINI2		JHU15665	TPSAB1	TPSAB1
19468	15	11	67	MAX	NOT FOUND	P61244-2	JHU05331.B15C11R67	58.5		JHU15459	SLCO1A2_frag	SLCO1A2_frag		JHU15667	VTCN1	VTCN1
5498	5	32	21	COG2	NOT FOUND	Q14746-2	JHU07023.B5C32R21	58.5		JHU15481	AMN1	AMN1		JHU15669	ZNF585B	ZNF585B
8610	7	28	49	CTBP1	NOT FOUND	Q13363	JHU09138.B7C28R49	58.5		JHU15483	ASZ1	ASZ1		JHU15676	ADAMTSL1	ADAMTSL1
7544	6	15	71	KRT79	KRT79	Q5XKE5	JHU10017.B6C15R71	58.5		JHU15500	C8orf34	C8orf34		JHU15681	CCR7	CCR7
9055	7	24	79	TFAM	NOT FOUND	Q00059	JHU11027.B7C24R79	58.5		JHU15509	FBXO36	FBXO36		JHU15683	CHIT1	CHIT1
12322	10	10	27	RUBCN	NOT FOUND		JHU13348.B10C10R27	58.5		JHU15511	PM20D1	PM20D1		JHU15687	CMA1	CMA1
15544	12	29	59	A1CF	A1CF	Q9NQ94-4	JHU15001.B12C29R59	58.5		JHU15514	FOSB	FOSB		JHU15689	CRYBB3	CRYBB3
12836	10	4	61	R3HDM2_frag	NOT FOUND	Q9Y2K5-2	JHU15555.B10C4R61	58.5		JHU15517	HORMAD1	HORMAD1		JHU15692	EGLN3	EGLN3
17796	14	12	43	PPA1	NOT FOUND	Q15181	JHU18215.B14C12R43	58.5		JHU15522	KRT79	KRT79		JHU15703	GPR22	GPR22
18804	15	29	19	MSRB2	NOT FOUND	Q9Y3D2	JHU19120.B15C29R19	58.5		JHU15543	NOTUM	NOTUM		JHU15704	GPR50	GPR50
22185	18	22	21	MYBL1	MYBL1		JHU29216.B18C22R21	58.5		JHU15552	PNMA2	PNMA2		JHU15706	HAND2	HAND2
3680	3	1	81	IFT57	NOT FOUND	Q9NWB7	JHU05228.B3C1R81	58.3		JHU15559	SFRP4	SFRP4		JHU15712	ITK	ITK
8286	7	30	27	CD80	NOT FOUND	P33681	JHU07313.B7C30R27	58.3		JHU15560	SLC28A2	SLC28A2		JHU15717	LRRC15	LRRC15
2992	3	21	31	UNC45A	NOT FOUND	Q9H3U1	JHU02301.B3C21R31	58.2		JHU15562	SNCAIP	SNCAIP		JHU15719	LYPD2	LYPD2
21393	17	7	11	DDHD2	NOT FOUND	O94830	JHU11736.B17C7R11	58.2		JHU15563	SPAG16	SPAG16		JHU15720	MASP1	MASP1
20524	16	1	47	XAGE2	NOT FOUND	Q96GT9	JHU18424.B16C1R47	58.2		JHU15564	SPATA9	SPATA9		JHU15729	NXPH2	NXPH2
4302	4	1	33	TCEAL3	NOT FOUND	Q969E4	JHU02196.B4C1R33	58		JHU15569	TMOD2	TMOD2		JHU15747	RHBDL3	RHBDL3
18205	14	21	71	RPLP2	NOT FOUND	P05387	JHU02847.B14C21R71	58		JHU15570	TPK1	TPK1		JHU15749	SEC14L3	SEC14L3
3437	3	14	63	PRMT7	NOT FOUND	Q9NVM4	JHU04001.B3C14R63	58		JHU15576	ADCYAP1	ADCYAP1		JHU15751	SLC36A2	SLC36A2
4726	4	31	61	NMT2	NOT FOUND	O60551	JHU04185.B4C31R61	58		JHU15577	ADH7	ADH7		JHU15752	SLC36A3	SLC36A3
20898	16	7	71	PPP2R1B	NOT FOUND	P30154-2	JHU06399.B16C7R71	58		JHU15582	AURKC	AURKC		JHU15753	SLC36A3	SLC36A3
16865	13	25	67	MDM4	MDM4	O15151	JHU09843.B13C25R67	58		JHU15591	BEND6	BEND6		JHU15754	SLC36A3	SLC36A3
14148	11	18	57	SCLT1	NOT FOUND		JHU15264.B11C18R57	58		JHU15592	CCDC70	CCDC70		JHU15756	SYTL3	SYTL3
14197	11	3	61	REEP5	NOT FOUND	Q00765	JHU15363.B11C3R61	58		JHU15593	CYP2D6	CYP2D6		JHU15763	UNC45B	UNC45B
16540	13	2	45	APLP1	APLP1	P51693	JHU18153.B13C2R45	58		JHU15595	CELA2A	CELA2A		JHU15767	ACVR2B	ACVR2B
17826	14	12	45	PPP1R15A	NOT FOUND	O75807	JHU18216.B14C12R45	58		JHU15604	GLRA1	GLRA1		JHU15768	ACVR2B	ACVR2B
16020	13	19	1	ZDHHC17	NOT FOUND	Q8IUH5	JHU19779.B13C19R1	58		JHU15605	GPR37	GPR37		JHU15769	ALDH1L2	ALDH1L2
23267	20	2	9	POTEG	NOT FOUND	Q6S5H5	JHU25886.B20C2R9	58		JHU15629	MMP3	MMP3		JHU15775	BTN1A1	BTN1A1
10723	9	19	7	FAM151A	FAM151A	Q8WW52	JHU12076.B9C19R7	57.8		JHU15632	NME4	NME4		JHU15789	CYP2A6	CYP2A6
1277	2	3	1	HSPB8	NOT FOUND	Q9UJY1	JHU00038.B2C3R1	57.5		JHU15636	NR1I3	NR1I3		JHU15790	CYP2C18	CYP2C18
3999	4	32	9	PHPT1	NOT FOUND	Q9NRX4	JHU00544.B4C32R9	57.5		JHU15637	OPCML	OPCML		JHU15791	CYP2C18	CYP2C18
2386	2	10	81	DTD1	NOT FOUND	Q8TEA8	JHU05306.B2C10R81	57.5		JHU15644	PKP1	PKP1		JHU15797	HAL	HAL
9394	8	18	9	REEP6	NOT FOUND	Q96HR9	JHU06500.B8C18R9	57.5		JHU15646	PRPH2	PRPH2		JHU15805	KCNT2	KCNT2
7167	6	11	45	NADSYN1	NOT FOUND	Q6IA69	JHU08698.B6C11R45	57.5		JHU15650	RGS8	RGS8		JHU15807	LHX6	LHX6
8598	7	16	49	CRAT	NOT FOUND	P43155-3	JHU09041.B7C16R49	57.5		JHU15655	SLC3A1	SLC3A1		JHU15812	MCM8	MCM8
12198	10	2	19	CYBA	NOT FOUND	P13498	JHU12648.B10C2R19	57.5		JHU15656	SLC6A7	SLC6A7		JHU15813	MCM8	MCM8
14186	11	24	59	ARL2BP	NOT FOUND		JHU15098.B11C24R59	57.5		JHU15659	ST6GALNAC6	ST6GALNAC6		JHU15814	NAALAD2	NAALAD2
15577	12	32	61	UBE2D3	NOT FOUND	P61077	JHU15467.B12C32R61	57.5		JHU15661	TCERG1L	TCERG1L		JHU15815	NAALAD2	NAALAD2
18297	14	17	77	PDK1	NOT FOUND	Q15118	JHU17272.B14C17R77	57.5		JHU15663	FPGT-TNNI3K	NOT FOUND		JHU15816	NELL1	NELL1
16290	13	16	23	NGRN	NOT FOUND	Q9NPE2	JHU19219.B13C16R23	57.5		JHU15665	TPSAB1	TPSAB1		JHU15817	NRN1L	NRN1L
22682	19	1	13	HNRNPDL	NOT FOUND	O14979	JHU19646.B19C1R13	57.5		JHU15667	VTCN1	VTCN1		JHU15824	PRKAG3	PRKAG3
5828	5	20	45	PDSS2	NOT FOUND	Q86YH6	JHU08501.B5C20R45	57.3		JHU15669	ZNF585B	ZNF585B		JHU15830	SLC15A1	SLC15A1
1321	2	23	3	NAGK	NOT FOUND	Q9UJ70	JHU00056.B2C23R3	57.2		JHU15676	ADAMTSL1	ADAMTSL1		JHU15831	SLC25A35	SLC25A35
4426	4	21	41	AHSA1	NOT FOUND	O95433	JHU02594.B4C21R41	57.2		JHU15681	CCR7	CCR7		JHU15834	SLC6A5	SLC6A5
19666	15	23	79	POGK	NOT FOUND	Q9P215	JHU10714.B15C23R79	57.2		JHU15683	CHIT1	CHIT1		JHU15835	SLC6A5	SLC6A5
12168	10	3	17	PEX1	NOT FOUND	O43933	JHU12316.B10C3R17	57.2		JHU15687	CMA1	CMA1		JHU15836	SOAT2	SOAT2
15892	12	6	85	TCEAL6	NOT FOUND	Q6IPX3	JHU13491.B12C6R85	57.2		JHU15689	CRYBB3	CRYBB3		JHU15842	SYTL3	SYTL3
15139	12	13	33	TRIM16	NOT FOUND	O95361	JHU13780.B12C13R33	57.2		JHU15692	EGLN3	EGLN3		JHU15849	TTLL9	TTLL9
23100	19	22	41	NIN	NOT FOUND		JHU30454.B19C22R41	57.2		JHU15703	GPR22	GPR22		JHU15850	TTLL9	TTLL9
16995	13	30	75	CIAO1	NOT FOUND	O76071	JHU00307.B13C30R75	57		JHU15704	GPR50	GPR50		JHU15857	ZIK1	ZIK1
3129	3	24	41	SNRNP25	NOT FOUND	Q9BV90	JHU02509.B3C24R41	57		JHU15706	HAND2	HAND2		JHU15871	B3GNT6	B3GNT6
4601	4	19	53	CHMP4C	NOT FOUND	Q96CF2	JHU03282.B4C19R53	57		JHU15712	ITK	ITK		JHU15880	FAM167A	FAM167A
4807	4	32	67	PRPF18	NOT FOUND	Q99633	JHU04377.B4C32R67	57		JHU15717	LRRC15	LRRC15		JHU15881	ADAMTSL1	ADAMTSL1
2344	2	31	77	RAB30	RAB30	Q15771	JHU04965.B2C31R77	57		JHU15719	LYPD2	LYPD2		JHU15884	CD248	CD248
8396	7	31	35	RNF41	NOT FOUND	Q9H4P4	JHU08035.B7C31R35	57		JHU15720	MASP1	MASP1		JHU15885	CLSTN2	CLSTN2
6083	5	31	61	PCBP3	PCBP3	P57721-3	JHU09947.B5C31R61	57		JHU15729	NXPH2	NXPH2		JHU15886	CRYGN	CRYGN
10389	8	25	77	MAP9	NOT FOUND	Q49MG5-2	JHU10566.B8C25R77	57		JHU15747	RHBDL3	RHBDL3		JHU15899	LPAR4	LPAR4
13357	11	8	5	GARS	NOT FOUND	P41250	JHU11709.B11C8R5	57		JHU15749	SEC14L3	SEC14L3		JHU15914	LRRTM4	LRRTM4
14914	12	2	19	NDN	NOT FOUND	Q99608	JHU12685.B12C2R19	57		JHU15751	SLC36A2	SLC36A2		JHU15916	MMEL1	MMEL1
13574	11	17	19	HTR1D	HTR1D	P28221	JHU12765.B11C17R19	57		JHU15752	SLC36A3	SLC36A3		JHU15917	MMEL1	MMEL1
15769	12	1	75	SHTN1	NOT FOUND	A0MZ66-4	JHU16296.B12C1R75	57		JHU15753	SLC36A3	SLC36A3		JHU15918	MMEL1	MMEL1
15850	12	8	81	CCL4	NOT FOUND	P13236	JHU16495.B12C8R81	57		JHU15754	SLC36A3	SLC36A3		JHU15919	MOGAT2	MOGAT2
19074	15	28	39	RSPH6A	RSPH6A	Q9H0K4	JHU17380.B15C28R39	57		JHU15756	SYTL3	SYTL3		JHU15920	NAPB	NAPB
20153	16	31	19	NUTM2G	NOT FOUND	Q5VZR2-2	JHU19285.B16C31R19	57		JHU15763	UNC45B	UNC45B		JHU15921	NELL1	NELL1
23307	20	10	11	NDRG2	NOT FOUND	Q9UN36	JHU20304.B20C10R11	57		JHU15767	ACVR2B	ACVR2B		JHU15934	RGR	RGR
23443	20	18	19	COMP	COMP	P49747	JHU29418.B20C18R19	57		JHU15768	ACVR2B	ACVR2B		JHU15936	SLC25A2	SLC25A2
2379	2	2	81	CDC25B	CDC25B	P30305	JHU05012.B2C2R81	56.8		JHU15769	ALDH1L2	ALDH1L2		JHU15939	SLC35D2	SLC35D2
9986	8	7	51	BAG3	NOT FOUND	O95817	JHU09125.B8C7R51	56.8		JHU15775	BTN1A1	BTN1A1		JHU15940	SLC4A1	SLC4A1
11102	9	11	33	HSD3B1	HSD3B1	P14060	JHU13633.B9C11R33	56.8		JHU15789	CYP2A6	CYP2A6		JHU15942	SOAT2	SOAT2
22091	18	24	15	KATNAL1	NOT FOUND	Q9BW62	JHU22938.B18C24R15	56.8		JHU15790	CYP2C18	CYP2C18		JHU15943	SOAT2	SOAT2
2708	3	9	11	GAD1	GAD1	Q99259	JHU00520.B3C9R11	56.7		JHU15791	CYP2C18	CYP2C18		JHU15945	SPATS1	SPATS1
2311	2	27	75	COPS3	NOT FOUND	Q9UNS2	JHU04720.B2C27R75	56.7		JHU15797	HAL	HAL		JHU15950	TLR8	TLR8
14012	11	1	49	POU6F1	POU6F1	Q14863	JHU14773.B11C1R49	56.7		JHU15805	KCNT2	KCNT2		JHU15962	ACER2	ACER2
20828	16	1	67	FUBP3	NOT FOUND	Q96I24-2	JHU02051.B16C1R67	56.5		JHU15807	LHX6	LHX6		JHU15968	CDON	CDON
516	1	9	41	SF3B5	NOT FOUND	Q9BWJ5	JHU02473.B1C9R41	56.5		JHU15812	MCM8	MCM8		JHU15976	DGKG	DGKG
4675	4	5	59	MMTAG2	NOT FOUND	Q9BU76	JHU03476.B4C5R59	56.5		JHU15813	MCM8	MCM8		JHU15989	HIC2	HIC2
9862	8	9	43	CEP72	NOT FOUND	Q9P209	JHU08554.B8C9R43	56.5		JHU15814	NAALAD2	NAALAD2		JHU16007	MAN2B2	MAN2B2
10298	8	25	71	CGGBP1	NOT FOUND	Q9UFW8	JHU10194.B8C25R71	56.5		JHU15815	NAALAD2	NAALAD2		JHU16010	MC5R	MC5R
10386	8	22	77	RTP3	NOT FOUND	Q9BQQ7	JHU10545.B8C22R77	56.5		JHU15816	NELL1	NELL1		JHU16013	MYRIP	MYRIP
9121	7	26	83	ERMN	NOT FOUND	Q8TAM6-2	JHU10779.B7C26R83	56.5		JHU15817	NRN1L	NRN1L		JHU16016	NRCAM	NRCAM
7719	6	4	83	KRT8	NOT FOUND	P05787	JHU10981.B6C4R83	56.5		JHU15824	PRKAG3	PRKAG3		JHU16018	PCSK1N	PCSK1N
9074	7	11	81	OGT	NOT FOUND		JHU11038.B7C11R81	56.5		JHU15830	SLC15A1	SLC15A1		JHU16025	PRR16	PRR16
10845	9	27	15	IRF2BP1	NOT FOUND	Q8IU81	JHU12393.B9C27R15	56.5		JHU15831	SLC25A35	SLC25A35		JHU16031	SLC13A2	SLC13A2
13602	11	14	21	FSD1	FSD1	Q9BTV5	JHU12756.B11C14R21	56.5		JHU15834	SLC6A5	SLC6A5		JHU16033	SNCAIP	SNCAIP
15089	12	26	29	RNH1	NOT FOUND	P13489	JHU13091.B12C26R29	56.5		JHU15835	SLC6A5	SLC6A5		JHU16059	AHI1	AHI1
15514	12	31	57	C12orf60	NOT FOUND	Q5U649	JHU15198.B12C31R57	56.5		JHU15836	SOAT2	SOAT2		JHU16061	ALS2	ALS2
18559	15	26	1	Ebf3	NOT FOUND	O08791	JHU19569.B15C26R1	56.5		JHU15842	SYTL3	SYTL3		JHU16073	CYP1A2	CYP1A2
23550	20	2	27	MRPL23	NOT FOUND	Q16540	JHU29537.B20C2R27	56.5		JHU15849	TTLL9	TTLL9		JHU16074	CYP1A2	CYP1A2
21551	17	13	21	CLRN2	NOT FOUND	A0PK11	JHU29544.B17C13R21	56.5		JHU15850	TTLL9	TTLL9		JHU16077	CYP8B1	CYP8B1
6139	5	30	65	NCBP2-AS2	NOT FOUND	Q69YL0	JHU09933.B5C30R65	56.3		JHU15857	ZIK1	ZIK1		JHU16078	CYP8B1	CYP8B1
17041	13	12	79	NAE1	NOT FOUND	Q13564	JHU03949.B13C12R79	56.2		JHU15871	B3GNT6	B3GNT6		JHU16087	GBP2	GBP2
9468	8	32	13	AGR3	NOT FOUND	Q8TD06	JHU06625.B8C32R13	56.2		JHU15880	FAM167A	FAM167A		JHU16088	GGT5	GGT5
18153	14	30	67	TFCP2L1	NOT FOUND	Q9NZI6	JHU09975.B14C30R67	56.2		JHU15881	ADAMTSL1	ADAMTSL1		JHU16105	LEP	LEP
13350	11	32	3	S100A2	NOT FOUND	P29034	JHU11683.B11C32R3	56.2		JHU15884	CD248	CD248		JHU16106	LMOD1	LMOD1
13673	11	25	25	STMN4	STMN4	Q9H169-2	JHU13294.B11C25R25	56.2		JHU15885	CLSTN2	CLSTN2		JHU16110	MDH1B	MDH1B
2815	3	25	17	ARL8A	NOT FOUND	Q96BM9	JHU00971.B3C25R17	56		JHU15886	CRYGN	CRYGN		JHU16111	MEST	MEST
2749	3	19	13	ECE2	NOT FOUND	O60344-4	JHU01017.B3C19R13	56		JHU15899	LPAR4	LPAR4		JHU16118	MMP13	MMP13
4138	4	24	19	FAAP24	NOT FOUND	Q9BTP7	JHU01351.B4C24R19	56		JHU15914	LRRTM4	LRRTM4		JHU16122	ODF2L	ODF2L
324	1	5	25	SKP1	NOT FOUND	P63208	JHU01618.B1C5R25	56		JHU15916	MMEL1	MMEL1		JHU16138	TLR1	TLR1
4405	4	28	39	DCTPP1	NOT FOUND	Q9H773	JHU02685.B4C28R39	56		JHU15917	MMEL1	MMEL1		JHU16157	BBS1	BBS1
4460	4	25	43	HEMK1	NOT FOUND	Q9Y5R4	JHU02919.B4C25R43	56		JHU15918	MMEL1	MMEL1		JHU16168	CDKN3	CDKN3
3246	3	27	49	C10orf91	NOT FOUND	Q5T1B1	JHU03177.B3C27R49	56		JHU15919	MOGAT2	MOGAT2		JHU16180	CELA2A	CELA2A
3587	3	21	73	KJ902863	NOT FOUND		JHU04926.B3C21R73	56		JHU15920	NAPB	NAPB		JHU16188	LPAR4	LPAR4
5049	4	5	85	WDR62	NOT FOUND		JHU05469.B4C5R85	56		JHU15921	NELL1	NELL1		JHU16192	HHAT	HHAT
5234	5	3	5	ANKRD13D	ANKRD13D	Q6ZTN6-2	JHU05762.B5C3R5	56		JHU15934	RGR	RGR		JHU16196	IL22	IL22
6669	6	27	9	HPRT1	NOT FOUND	P00492	JHU06262.B6C27R9	56		JHU15936	SLC25A2	SLC25A2		JHU16213	NAPB	NAPB
9749	8	17	35	STX11	NOT FOUND	O75558	JHU07849.B8C17R35	56		JHU15939	SLC35D2	SLC35D2		JHU16218	PACS2	PACS2
8506	7	18	43	PYURF	NOT FOUND	Q96I23	JHU08802.B7C18R43	56		JHU15940	SLC4A1	SLC4A1		JHU16228	ARHGAP36	ARHGAP36
10150	8	13	61	ITPA	NOT FOUND	Q9BY32	JHU09828.B8C13R61	56		JHU15942	SOAT2	SOAT2		JHU16232	SEMA4G	SEMA4G
10759	9	24	9	LCN2	NOT FOUND	P80188	JHU12107.B9C24R9	56		JHU15943	SOAT2	SOAT2		JHU16233	SLC11A1	SLC11A1
14823	12	5	13	TAF10	NOT FOUND	Q12962	JHU12335.B12C5R13	56		JHU15945	SPATS1	SPATS1		JHU16236	SLITRK1	SLITRK1
13707	11	28	27	SPATC1	SPATC1	Q76KD6	JHU13379.B11C28R27	56		JHU15950	TLR8	TLR8		JHU16238	SPATC1	SPATC1
15150	12	25	33	CYP4F11	CYP4F11	Q9HBI6	JHU13614.B12C25R33	56		JHU15962	ACER2	ACER2		JHU16269	CTNNA3	CTNNA3
20107	16	10	17	CLEC2D	NOT FOUND	Q9UHP7-3	JHU14532.B16C10R17	56		JHU15968	CDON	CDON		JHU16273	S1PR5	S1PR5
11433	9	6	57	AGL	NOT FOUND	P35573	JHU15096.B9C6R57	56		JHU15976	DGKG	DGKG		JHU16284	GRIK2_frag	GRIK2_frag
17786	14	2	43	DLL3	DLL3	Q9NYJ7	JHU18178.B14C2R43	56		JHU15989	HIC2	HIC2		JHU16290	HSD11B2	HSD11B2
17535	14	8	23	RSPO1	RSPO1	Q2MKA7	JHU19140.B14C8R23	56		JHU16007	MAN2B2	MAN2B2		JHU16311	C8orf82	C8orf82
1170	1	19	85	MAGEA2	NOT FOUND	P43356	JHU05617.B1C19R85	55.8		JHU16010	MC5R	MC5R		JHU16313	MLC1	MLC1
5734	5	19	39	IRF3	NOT FOUND	Q14653-4	JHU08304.B5C19R39	55.8		JHU16013	MYRIP	MYRIP		JHU16318	PNCK	PNCK
13783	11	9	33	TMEM30A	NOT FOUND	Q9NV96	JHU13576.B11C9R33	55.8		JHU16016	NRCAM	NRCAM		JHU16319	PPM1J	PPM1J
14529	11	26	83	FBXO21	NOT FOUND	O94952-1	JHU16410.B11C26R83	55.8		JHU16018	PCSK1N	PCSK1N		JHU16326	SLC39A12	SLC39A12
1306	2	3	3	SH3YL1	NOT FOUND	Q96HL8	JHU00078.B2C3R3	55.7		JHU16025	PRR16	PRR16		JHU16346	CPXM1	CPXM1
25	1	29	1	NEK11	NOT FOUND	Q8NG66-3	JHU00144.B1C29R1	55.5		JHU16031	SLC13A2	SLC13A2		JHU16348	DYRK3	DYRK3
1413	2	12	11	RSU1	NOT FOUND	Q15404	JHU00459.B2C12R11	55.5		JHU16033	SNCAIP	SNCAIP		JHU16351	ACSM5	ACSM5
451	1	20	35	CPA1	CPA1	P15085	JHU01943.B1C20R35	55.5		JHU16059	AHI1	AHI1		JHU16358	LINGO1	LINGO1
578	1	11	45	STX7	NOT FOUND	O15400	JHU02960.B1C11R45	55.5		JHU16061	ALS2	ALS2		JHU16363	NCALD	NCALD
3345	3	11	57	TEX2_frag	NOT FOUND		JHU03730.B3C11R57	55.5		JHU16073	CYP1A2	CYP1A2		JHU16364	NR1H3	NR1H3
9358	8	12	7	QPRT	QPRT	Q15274	JHU06209.B8C12R7	55.5		JHU16074	CYP1A2	CYP1A2		JHU16370	PLEKHA4	PLEKHA4
8104	7	12	15	CAMKMT	NOT FOUND	Q7Z624	JHU06533.B7C12R15	55.5		JHU16077	CYP8B1	CYP8B1		JHU16386	VIPR1	VIPR1
8178	7	31	19	ARFRP1	NOT FOUND	Q13795	JHU07202.B7C31R19	55.5		JHU16078	CYP8B1	CYP8B1		JHU16390	ALDH1A3	ALDH1A3
9688	8	14	31	MAPRE3	NOT FOUND	Q9UPY8	JHU07821.B8C14R31	55.5		JHU16087	GBP2	GBP2		JHU16397	CDK5R2	CDK5R2
8678	7	2	55	CAPN5	NOT FOUND	O15484	JHU09240.B7C2R55	55.5		JHU16088	GGT5	GGT5		JHU16398	CEP63	CEP63
7726	6	12	83	BEAN1	BEAN1	Q3B7T3-2	JHU10757.B6C12R83	55.5		JHU16105	LEP	LEP		JHU16403	DLGAP1	DLGAP1
10526	8	6	87	PRKAG1	NOT FOUND	P54619-2	JHU11391.B8C6R87	55.5		JHU16106	LMOD1	LMOD1		JHU16407	EPHA4	EPHA4
14712	12	9	5	TARBP2	TARBP2	Q15633-2	JHU11692.B12C9R5	55.5		JHU16110	MDH1B	MDH1B		JHU16409	FAM131B	FAM131B
15163	12	6	35	PLSCR4	PLSCR4	Q9NRQ2	JHU13653.B12C6R35	55.5		JHU16111	MEST	MEST		JHU16411	RASAL3	RASAL3
12558	10	28	41	METTL10	NOT FOUND		JHU14122.B10C28R41	55.5		JHU16118	MMP13	MMP13		JHU16414	GRM8	GRM8
12499	10	31	37	PDE6D	NOT FOUND	O43924	JHU14136.B10C31R37	55.5		JHU16122	ODF2L	ODF2L		JHU16421	HYI	HYI
11407	9	10	55	MBP	NOT FOUND	P02686-6	JHU15244.B9C10R55	55.5		JHU16138	TLR1	TLR1		JHU16443	KRT6A	KRT6A
14355	11	3	71	PNMA5	NOT FOUND	Q96PV4	JHU15735.B11C3R71	55.5		JHU16157	BBS1	BBS1		JHU16444	LEF1	LEF1
15795	12	30	75	SUCLG2	NOT FOUND	Q96I99	JHU16378.B12C30R75	55.5		JHU16168	CDKN3	CDKN3		JHU16461	RHBDD2	RHBDD2
20205	16	1	25	NUDT14	NOT FOUND	O95848	JHU16889.B16C1R25	55.5		JHU16180	CELA2A	CELA2A		JHU16465	PPP6R2	PPP6R2
18910	15	32	27	AKAP8L	NOT FOUND	Q9ULX6	JHU19450.B15C32R27	55.5		JHU16188	LPAR4	LPAR4		JHU16470	SS18L1	SS18L1
17265	14	17	1	Zar1	Zar1	Q80SU3	JHU19695.B14C17R1	55.5		JHU16192	HHAT	HHAT		JHU16480	TRIM10	TRIM10
21258	17	16	1	FMNL2	NOT FOUND	Q96PY5-3	JHU25485.B17C16R1	55.5		JHU16196	IL22	IL22		JHU16488	PPP1R36	PPP1R36
20142	16	19	19	FGF20	NOT FOUND	Q9NP95	JHU19190.B16C19R19	55.4		JHU16213	NAPB	NAPB		JHU16495	CCL4L1	CCL4L1
115	1	8	9	FAIM	NOT FOUND	Q9NVQ4	JHU00515.B1C8R9	55.3		JHU16218	PACS2	PACS2		JHU16496	CHST3	CHST3
15239	12	22	39	ACPP	NOT FOUND	P15309	JHU13884.B12C22R39	55.3		JHU16228	ARHGAP36	ARHGAP36		JHU16502	CYP2B6	CYP2B6
9	1	11	1	RAB14	NOT FOUND	P61106	JHU00250.B1C11R1	55.2		JHU16232	SEMA4G	SEMA4G		JHU16505	DMRT1	DMRT1
4223	4	32	25	GPD1L	NOT FOUND	Q8N335	JHU01668.B4C32R25	55.2		JHU16233	SLC11A1	SLC11A1		JHU16506	DUSP15	DUSP15
3788	3	15	87	TXNDC11_frag	NOT FOUND		JHU05463.B3C15R87	55.2		JHU16236	SLITRK1	SLITRK1		JHU16526	KCNE2	KCNE2
10076	8	1	57	PTGES3	NOT FOUND	Q15185	JHU09474.B8C1R57	55.2		JHU16238	SPATC1	SPATC1		JHU16530	LHX9	LHX9
6033	5	7	59	EXOC3	NOT FOUND	O60645-3	JHU09531.B5C7R59	55.2		JHU16269	CTNNA3	CTNNA3		JHU16541	NPHP1	NPHP1
1281	2	7	1	GPN3	NOT FOUND	Q9UHW5	JHU00293.B2C7R1	55		JHU16273	S1PR5	S1PR5		JHU16543	OXGR1	OXGR1
21006	16	20	77	DTNA	NOT FOUND	Q9Y4J8-7	JHU02132.B16C20R77	55		JHU16284	GRIK2_frag	GRIK2_frag		JHU16550	PRMT8	PRMT8
908	1	25	67	SIRT5	NOT FOUND	Q9NXA8	JHU04487.B1C25R67	55		JHU16290	HSD11B2	HSD11B2		JHU16552	PSMA8	PSMA8
4995	4	11	81	NUP54	NOT FOUND	Q7Z3B4	JHU05241.B4C11R81	55		JHU16311	C8orf82	C8orf82		JHU16553	PTGFR	PTGFR
1207	1	26	87	TNK2	NOT FOUND		JHU05461.B1C26R87	55		JHU16313	MLC1	MLC1		JHU16557	RANGRF	RANGRF
2632	3	24	5	CCNH	NOT FOUND	P51946	JHU06163.B3C24R5	55		JHU16318	PNCK	PNCK		JHU16560	RNF150	RNF150
9384	8	7	9	PGAM1	NOT FOUND	P18669	JHU06487.B8C7R9	55		JHU16319	PPM1J	PPM1J		JHU16562	SCO2	SCO2
18248	14	32	73	ZFYVE16	NOT FOUND	Q7Z3T8-3	JHU08734.B14C32R73	55		JHU16326	SLC39A12	SLC39A12		JHU16566	SLC35F1	SLC35F1
6392	5	19	83	TBC1D13	NOT FOUND	Q9NVG8	JHU11025.B5C19R83	55		JHU16346	CPXM1	CPXM1		JHU16567	SLC36A2	SLC36A2
7727	6	13	83	MYL5	NOT FOUND	Q02045	JHU11089.B6C13R83	55		JHU16348	DYRK3	DYRK3		JHU16569	SRPK3	SRPK3
10626	9	12	1	CCT8	NOT FOUND	P50990	JHU11534.B9C12R1	55		JHU16351	ACSM5	ACSM5		JHU16579	ACHE	ACHE
14850	12	1	15	LINC01549	NOT FOUND	A6NIU2	JHU12536.B12C1R15	55		JHU16358	LINGO1	LINGO1		JHU16580	BDH2	BDH2
11824	9	4	85	AC124312.1	NOT FOUND		JHU15672.B9C4R85	55		JHU16363	NCALD	NCALD		JHU16587	EPHA4	EPHA4
20924	16	2	73	KIFC3	NOT FOUND		JHU16202.B16C2R73	55		JHU16364	NR1H3	NR1H3		JHU16593	HOMER1	HOMER1
16587	13	23	47	PDK1	NOT FOUND	Q15118	JHU17272.B13C23R47	55		JHU16370	PLEKHA4	PLEKHA4		JHU16598	ACSF3	ACSF3
18093	14	25	63	MAGI1	MAGI1	Q96QZ7-3	JHU18003.B14C25R63	55		JHU16386	VIPR1	VIPR1		JHU16603	OAZ3	OAZ3
21425	17	15	13	Foxa1	NOT FOUND	P35582	JHU19574.B17C15R13	55		JHU16390	ALDH1A3	ALDH1A3		JHU16609	PTPRN	PTPRN
1723	2	13	35	PBDC1	NOT FOUND	Q9BVG4	JHU02226.B2C13R35	54.8		JHU16397	CDK5R2	CDK5R2		JHU16613	SLFNL1	SLFNL1
3741	3	32	83	LNX1	NOT FOUND	Q8TBB1-2	JHU05131.B3C32R83	54.8		JHU16398	CEP63	CEP63		JHU16618	YPEL1	YPEL1
8804	7	15	63	DDX43	NOT FOUND	Q9NXZ2	JHU09623.B7C15R63	54.8		JHU16403	DLGAP1	DLGAP1		JHU16624	ALX3	ALX3
11956	10	30	1	NFYA	NOT FOUND	P23511	JHU11856.B10C30R1	54.8		JHU16407	EPHA4	EPHA4		JHU16626	BARHL2	BARHL2
12185	10	21	17	CAPN10	NOT FOUND	Q9HC96	JHU12558.B10C21R17	54.8		JHU16409	FAM131B	FAM131B		JHU16628	BHLHA15	BHLHA15
1319	2	20	3	SLA	NOT FOUND	Q13239	JHU00080.B2C20R3	54.7		JHU16411	RASAL3	RASAL3		JHU16630	BHLHE41	BHLHE41
987	1	12	73	COPZ1	NOT FOUND	P61923	JHU04628.B1C12R73	54.7		JHU16414	GRM8	GRM8		JHU16635	CDX1	CDX1
6951	6	10	31	EPB41	NOT FOUND	P11171-7	JHU07994.B6C10R31	54.7		JHU16421	HYI	HYI		JHU16639	FEZF1	FEZF1
8886	7	9	69	PMAIP1	NOT FOUND	Q13794	JHU10143.B7C9R69	54.7		JHU16443	KRT6A	KRT6A		JHU16642	FOXF2	FOXF2
10993	9	28	25	PIK3AP1	PIK3AP1	Q6ZUJ8-3	JHU13366.B9C28R25	54.7		JHU16444	LEF1	LEF1		JHU16643	FOXG1	FOXG1
19939	16	17	5	MESP1	NOT FOUND	Q9BRJ9	JHU19661.B16C17R5	54.7		JHU16461	RHBDD2	RHBDD2		JHU16648	GLI1	GLI1
4045	4	22	13	C11orf49	NOT FOUND	Q9H6J7-2	JHU00877.B4C22R13	54.5		JHU16465	PPP6R2	PPP6R2		JHU16649	GLI2	GLI2
330	1	12	25	NOSIP	NOT FOUND	Q9Y314	JHU01602.B1C12R25	54.5		JHU16470	SS18L1	SS18L1		JHU16650	HES5	HES5
1981	2	17	53	HBP1	NOT FOUND	O60381	JHU03211.B2C17R53	54.5		JHU16480	TRIM10	TRIM10		JHU16654	HOXC9	HOXC9
4830	4	24	69	PTGDS	NOT FOUND	P41222	JHU04470.B4C24R69	54.5		JHU16488	PPP1R36	PPP1R36		JHU16659	LHX8	LHX8
1059	1	2	79	BRF1	NOT FOUND	Q92994-6	JHU04998.B1C2R79	54.5		JHU16495	CCL4L1	CCL4L1		JHU16663	MYT1L	MYT1L
3695	3	16	81	SPAG8	NOT FOUND	Q99932-2	JHU05265.B3C16R81	54.5		JHU16496	CHST3	CHST3		JHU16667	NRL	NRL
5202	5	3	3	MEF2D	NOT FOUND	Q14814-4	JHU05803.B5C3R3	54.5		JHU16502	CYP2B6	CYP2B6		JHU16675	PHOX2B	PHOX2B
7899	7	25	1	DNMT3A	NOT FOUND	Q9Y6K1-3	JHU05986.B7C25R1	54.5		JHU16505	DMRT1	DMRT1		JHU16677	PRDM8	PRDM8
9522	8	27	17	ZCCHC12	ZCCHC12	Q6PEW1	JHU06709.B8C27R17	54.5		JHU16506	DUSP15	DUSP15		JHU16679	PTF1A	PTF1A
8357	7	16	33	NTF4	NTF4	P34130	JHU07928.B7C16R33	54.5		JHU16526	KCNE2	KCNE2		JHU16685	SOX18	SOX18
8379	7	11	35	ADO	NOT FOUND	Q96SZ5	JHU07966.B7C11R35	54.5		JHU16530	LHX9	LHX9		JHU16688	SP6	SP6
5720	5	5	39	CACNG4	CACNG4	Q9UBN1	JHU08079.B5C5R39	54.5		JHU16541	NPHP1	NPHP1		JHU16690	TBX4	TBX4
9838	8	16	41	MRPL1	NOT FOUND	Q9BYD6	JHU08312.B8C16R41	54.5		JHU16543	OXGR1	OXGR1		JHU16691	TCF23	TCF23
10211	8	27	65	LAP3	NOT FOUND	P28838	JHU09742.B8C27R65	54.5		JHU16550	PRMT8	PRMT8		JHU16696	ZFPM2	ZFPM2
7438	6	19	63	CA3	NOT FOUND	P07451	JHU09803.B6C19R63	54.5		JHU16552	PSMA8	PSMA8		JHU16721	DMRT2	DMRT2
6321	5	11	79	CDC42EP1	NOT FOUND	Q00587	JHU10961.B5C11R79	54.5		JHU16553	PTGFR	PTGFR		JHU16722	DMRTA2	DMRTA2
10620	9	6	1	ZNF514	NOT FOUND	Q96K75	JHU11800.B9C6R1	54.5		JHU16557	RANGRF	RANGRF		JHU16732	FOXD2	FOXD2
10662	9	18	3	TOR1AIP2	NOT FOUND	Q9H496	JHU11838.B9C18R3	54.5		JHU16560	RNF150	RNF150		JHU16738	FOXQ1	FOXQ1
15276	12	32	41	CD69	NOT FOUND	Q07108	JHU13894.B12C32R41	54.5		JHU16562	SCO2	SCO2		JHU16745	HSF5	HSF5
13982	11	25	45	FAM177B	NOT FOUND	A6PVY3-2	JHU14389.B11C25R45	54.5		JHU16566	SLC35F1	SLC35F1		JHU16761	POU4F2	POU4F2
11295	9	31	45	ZSCAN2	NOT FOUND	Q7Z7L9-4	JHU14510.B9C31R45	54.5		JHU16567	SLC36A2	SLC36A2		JHU16765	PRDM6	PRDM6
15527	12	12	59	PLAUR	NOT FOUND	Q03405-2	JHU14962.B12C12R59	54.5		JHU16569	SRPK3	SRPK3		JHU16770	SP5	SP5
500	1	23	39	ALS2	ALS2		JHU16061.B1C23R39	54.5		JHU16579	ACHE	ACHE		JHU16771	SP8	SP8
13123	10	23	79	ALDH1A3	ALDH1A3	P47895	JHU16390.B10C23R79	54.5		JHU16580	BDH2	BDH2		JHU16772	TBX1	TBX1
17857	14	14	47	CNPY4	NOT FOUND	Q8N129	JHU18249.B14C14R47	54.5		JHU16587	EPHA4	EPHA4		JHU16773	TBX15	TBX15
17812	14	28	43	SSB	NOT FOUND	P05455	JHU18504.B14C28R43	54.5		JHU16593	HOMER1	HOMER1		JHU16777	TLX1	TLX1
20570	16	16	49	ZBED4	NOT FOUND	O75132	JHU18733.B16C16R49	54.5		JHU16597	GARIN5A	NOT FOUND		JHU16780	UNCX	UNCX
10196	8	11	65	TRIM33	NOT FOUND	Q9UPN9	JHU19543.B8C11R65	54.5		JHU16598	ACSF3	ACSF3		JHU16781	VSX1	VSX1
22610	19	25	7	SEC14L2	SEC14L2	O76054	JHU20221.B19C25R7	54.5		JHU16603	OAZ3	OAZ3		JHU16782	WDHD1	WDHD1
21619	17	24	25	CCT6A	NOT FOUND	P40227	JHU29819.B17C24R25	54.5		JHU16609	PTPRN	PTPRN		JHU16784	ZFP41	ZFP41
3416	3	21	61	DEPDC7	NOT FOUND	Q96QD5	JHU04155.B3C21R61	54.3		JHU16613	SLFNL1	SLFNL1		JHU16814	INSM1	INSM1
6636	6	24	7	C11orf74	NOT FOUND	Q86VG3	JHU06342.B6C24R7	54.3		JHU16618	YPEL1	YPEL1		JHU16815	LBX1	LBX1
16954	13	21	73	SPRR2G	NOT FOUND	Q9BYE4	JHU12907.B13C21R73	54.3		JHU16624	ALX3	ALX3		JHU16840	C8orf74	C8orf74
11145	9	23	35	CBY1	NOT FOUND	Q9Y3M2	JHU13417.B9C23R35	54.3		JHU16626	BARHL2	BARHL2		JHU16841	CABP5	CABP5
13247	10	19	89	GLYR1	NOT FOUND	Q49A26	JHU15635.B10C19R89	54.3		JHU16628	BHLHA15	BHLHA15		JHU16847	CRYGB	CRYGB
4452	4	17	43	ZNF346	NOT FOUND	Q9UL40	JHU02880.B4C17R43	54.2		JHU16630	BHLHE41	BHLHE41		JHU16849	MIA2	MIA2
2462	2	22	85	PRR30	NOT FOUND	Q53SZ7	JHU05483.B2C22R85	54.2		JHU16635	CDX1	Cdx1		JHU16854	DKK2	DKK2
5739	5	24	39	C19orf52	NOT FOUND	Q9BSF4	JHU08268.B5C24R39	54.2		JHU16639	FEZF1	FEZF1		JHU16866	HSPB3	HSPB3
10309	8	5	73	RABL6	NOT FOUND	Q3YEC7-3	JHU10378.B8C5R73	54.2		JHU16642	FOXF2	FOXF2		JHU16875	LELP1	LELP1
10319	8	16	73	TSPY3	NOT FOUND	P0CV98	JHU10609.B8C16R73	54.2		JHU16643	FOXG1	Foxg1		JHU16876	LHPP	LHPP
15225	12	5	39	IDNK	NOT FOUND	Q5T6J7-3	JHU13795.B12C5R39	54.2		JHU16648	GLI1	GLI1		JHU16881	LRRTM1	LRRTM1
4071	4	18	15	TBC1D23	NOT FOUND		JHU01133.B4C18R15	54		JHU16649	GLI2	GLI2		JHU16882	MIP	MIP
4308	4	11	33	OXNAD1	NOT FOUND	Q96HP4	JHU02174.B4C11R33	54		JHU16650	HES5	Hes5		JHU16885	MT4	MT4
14576	11	15	87	ZWINT	NOT FOUND	O95229	JHU03264.B11C15R87	54		JHU16654	HOXC9	Hoxc9		JHU16887	NGF	NGF
3270	3	25	51	SAA2	NOT FOUND	P0DJI9	JHU03340.B3C25R51	54		JHU16659	LHX8	Lhx8		JHU16893	PDCD1LG2	PDCD1LG2
8320	7	5	31	TSTD2	NOT FOUND	Q5T7W7	JHU07693.B7C5R31	54		JHU16663	MYT1L	MYT1L		JHU16900	PTH2R	PTH2R
5780	5	2	43	PFKFB2	NOT FOUND	O60825	JHU08502.B5C2R43	54		JHU16667	NRL	NRL		JHU16907	ROPN1	ROPN1
7337	6	23	55	OIP5	OIP5	O43482	JHU09276.B6C23R55	54		JHU16675	PHOX2B	PHOX2B		JHU16908	RSPH1	RSPH1
8906	7	32	69	RINT1	NOT FOUND	Q6NUQ1	JHU10151.B7C32R69	54		JHU16677	PRDM8	PRDM8		JHU16910	SRD5A2	SRD5A2
7694	6	11	81	BARHL1	NOT FOUND	Q9BZE3	JHU10948.B6C11R81	54		JHU16679	PTF1A	PTF1A		JHU16915	TNNT3	TNNT3
7818	6	8	89	GLRX2	NOT FOUND	Q9NS18	JHU11261.B6C8R89	54		JHU16685	SOX18	SOX18		JHU16920	AMHR2	AMHR2
14720	12	17	5	ING3	NOT FOUND	Q9NXR8-3	JHU11705.B12C17R5	54		JHU16688	SP6	SP6		JHU16925	B4GALNT2	B4GALNT2
13368	11	19	5	CLDN15	CLDN15	P56746	JHU11730.B11C19R5	54		JHU16690	TBX4	TBX4		JHU16935	CCDC96	CCDC96
10638	9	25	1	VAC14	NOT FOUND	Q08AM6	JHU11793.B9C25R1	54		JHU16691	TCF23	TCF23		JHU16936	CCR2	CCR2
10842	9	23	15	PANK4	NOT FOUND	Q9NVE7	JHU12313.B9C23R15	54		JHU16696	ZFPM2	ZFPM2		JHU16939	CHAT	CHAT
12173	10	8	17	SNX32	SNX32	Q86XE0	JHU12376.B10C8R17	54		JHU16721	DMRT2	DMRT2		JHU16941	COL10A1	COL10A1
11054	9	26	29	C1orf74	C1orf74	Q96LT6	JHU13024.B9C26R29	54		JHU16722	DMRTA2	DMRTA2		JHU16951	FSD2	FSD2
15214	12	26	37	MAP2K2	NOT FOUND	P36507	JHU13827.B12C26R37	54		JHU16732	FOXD2	FOXD2		JHU16952	G6PC2	G6PC2
13909	11	9	41	CPA1	CPA1	P15085	JHU13899.B11C9R41	54		JHU16738	FOXQ1	FOXQ1		JHU16953	GABRR1	GABRR1
12576	10	14	43	MUC21	NOT FOUND	Q5SSG8	JHU14283.B10C14R43	54		JHU16745	HSF5	HSF5		JHU16954	GCKR	GCKR
15283	12	7	43	TPD52L1	NOT FOUND	Q16890-3	JHU14501.B12C7R43	54		JHU16761	POU4F2	POU4F2		JHU16957	GPR87	GPR87
18919	15	12	29	MELK	NOT FOUND	Q14680	JHU19403.B15C12R29	54		JHU16765	PRDM6	PRDM6		JHU16958	GRM4	GRM4
18381	14	5	83	CAAP1	NOT FOUND	Q9H8G2	JHU00787.B14C5R83	53.8		JHU16770	SP5	SP5		JHU16960	ITLN2	ITLN2
13149	10	23	81	PPM1F	NOT FOUND	P49593	JHU16459.B10C23R81	53.8		JHU16771	SP8	SP8		JHU16964	KLHL35	KLHL35
22375	18	25	33	AGXT	AGXT	P21549	JHU30176.B18C25R33	53.8		JHU16772	TBX1	TBX1		JHU16967	LIPC	LIPC
3740	3	31	83	PPP2R1A	NOT FOUND	P30153	JHU05345.B3C31R83	53.7		JHU16773	TBX15	TBX15		JHU16969	LRRC19	LRRC19
4050	4	27	13	EXO5	NOT FOUND	Q9H790	JHU00883.B4C27R13	53.5		JHU16777	TLX1	Tlx1		JHU16971	LRRTM2	LRRTM2
18317	14	5	79	HNRNPA0	NOT FOUND	Q13151	JHU01007.B14C5R79	53.5		JHU16780	UNCX	UNCX		JHU16973	MPO	MPO
17072	13	11	81	CBS	NOT FOUND	P35520	JHU01072.B13C11R81	53.5		JHU16781	VSX1	Vsx1		JHU16979	OIT3	OIT3
1555	2	12	21	CTH	NOT FOUND	P32929	JHU01168.B2C12R21	53.5		JHU16782	WDHD1	WDHD1		JHU16981	PDZD4	PDZD4
4193	4	27	23	BCL2L13	NOT FOUND	Q9BXK5	JHU01262.B4C27R23	53.5		JHU16784	ZFP41	ZFP41		JHU16987	RASA4	RASA4
4200	4	3	25	INTS4	NOT FOUND	Q96HW7-2	JHU01591.B4C3R25	53.5		JHU16814	INSM1	Insm1		JHU16992	SLC10A2	SLC10A2
1895	2	14	47	PAFAH1B2	NOT FOUND	P68402	JHU02840.B2C14R47	53.5		JHU16815	LBX1	Lbx1		JHU16994	SLC22A1	SLC22A1
18766	15	14	17	TFPT	NOT FOUND	P0C1Z6	JHU04884.B15C14R17	53.5		JHU16840	C8orf74	C8orf74		JHU16996	SLC2A10	SLC2A10
7964	7	26	5	DNALI1	DNALI1	O14645	JHU05780.B7C26R5	53.5		JHU16841	CABP5	CABP5		JHU16997	SLC6A12	SLC6A12
5230	5	31	3	PLEKHA4	PLEKHA4	Q9H4M7	JHU06111.B5C31R3	53.5		JHU16847	CRYGB	CRYGB		JHU17005	TMPRSS11E	TMPRSS11E
16847	13	6	67	PTP4A2	NOT FOUND	Q12974	JHU07268.B13C6R67	53.5		JHU16849	MIA2	MIA2		JHU17007	TRHR	TRHR
5598	5	31	29	PTK2	NOT FOUND		JHU07363.B5C31R29	53.5		JHU16854	DKK2	DKK2		JHU17018	AGBL4	AGBL4
8297	7	12	29	PLB1	PLB1	Q6P1J6-5	JHU07653.B7C12R29	53.5		JHU16866	HSPB3	HSPB3		JHU17019	ARHGEF9	ARHGEF9
8614	7	32	49	CCT5	NOT FOUND	P48643	JHU08938.B7C32R49	53.5		JHU16875	LELP1	LELP1		JHU17020	ASB10	ASB10
8985	7	17	75	NMRK2	NOT FOUND	Q9NPI5	JHU10518.B7C17R75	53.5		JHU16876	LHPP	LHPP		JHU17021	ATP1B4	ATP1B4
10425	8	31	79	LINC01465	NOT FOUND	Q8N7H1	JHU11050.B8C31R79	53.5		JHU16881	LRRTM1	LRRTM1		JHU17022	BFSP2	BFSP2
11943	10	15	1	SMYD5_frag	NOT FOUND		JHU11589.B10C15R1	53.5		JHU16882	MIP	MIP		JHU17030	C8B	C8B
10706	9	2	7	RIPPLY1	NOT FOUND	Q0D2K3	JHU11968.B9C2R7	53.5		JHU16885	MT4	MT4		JHU17034	CCL4L1	CCL4L1
13401	11	20	7	TMPRSS4	NOT FOUND		JHU11979.B11C20R7	53.5		JHU16887	NGF	NGF		JHU17035	CDH17	CDH17
11093	9	2	33	PUS7L	PUS7L	Q9H0K6	JHU13480.B9C2R33	53.5		JHU16893	PDCD1LG2	PDCD1LG2		JHU17046	FAM166A	FAM166A
11273	9	3	45	SET	NOT FOUND	Q01105-2	JHU14241.B9C3R45	53.5		JHU16900	PTH2R	PTH2R		JHU17050	FNDC7	FNDC7
12635	10	18	47	SCOC	NOT FOUND	Q9UIL1-2	JHU14494.B10C18R47	53.5		JHU16907	ROPN1	ROPN1		JHU17051	FSCN2	FSCN2
12734	10	29	53	ZFP36L2	NOT FOUND	P47974	JHU14705.B10C29R53	53.5		JHU16908	RSPH1	RSPH1		JHU17052	GABRR2	GABRR2
11379	9	11	53	LN608954.1_frag	NOT FOUND		JHU14807.B9C11R53	53.5		JHU16910	SRD5A2	SRD5A2		JHU17055	GNRHR	GNRHR
11518	9	30	61	AIFM1	NOT FOUND	O95831	JHU15578.B9C30R61	53.5		JHU16915	TNNT3	TNNT3		JHU17056	GRK4	GRK4
11723	9	32	75	C11orf57	NOT FOUND	Q6ZUT1-3	JHU16158.B9C32R75	53.5		JHU16920	AMHR2	AMHR2		JHU17058	HSD17B13	HSD17B13
17300	14	6	5	Mbd4	NOT FOUND	Q9Z2D7	JHU19750.B14C6R5	53.5		JHU16925	B4GALNT2	B4GALNT2		JHU17066	LIM2	LIM2
19804	15	1	89	PDE5A	NOT FOUND	O76074	JHU21093.B15C1R89	53.5		JHU16935	CCDC96	CCDC96		JHU17074	MYBPHL	MYBPHL
22221	18	26	23	SIX5	NOT FOUND	Q8N196	JHU24566.B18C26R23	53.5		JHU16936	CCR2	CCR2		JHU17082	ARHGAP8	ARHGAP8
21535	17	29	19	CERS6	NOT FOUND		JHU29293.B17C29R19	53.5		JHU16939	CHAT	CHAT		JHU17084	PTH1R	PTH1R
12029	10	9	7	SGK3	NOT FOUND	Q96BR1	JHU12040.B10C9R7	53.4		JHU16941	COL10A1	COL10A1		JHU17085	PYGM	PYGM
1295	2	22	1	RBKS	NOT FOUND	Q9H477	JHU00176.B2C22R1	53.3		JHU16951	FSD2	FSD2		JHU17089	SLC16A3	SLC16A3
9501	8	3	17	SARS2	NOT FOUND	Q9NP81	JHU06609.B8C3R17	53.3		JHU16952	G6PC2	G6PC2		JHU17097	TBX18	TBX18
6421	5	18	85	IFNG	NOT FOUND	P01579	JHU09924.B5C18R85	53.3		JHU16953	GABRR1	GABRR1		JHU17099	TEKT5	TEKT5
18310	14	30	77	PSMD7	NOT FOUND	P51665	JHU14775.B14C30R77	53.3		JHU16954	GCKR	GCKR		JHU17100	THEMIS	THEMIS
15473	12	22	55	DCTD	DCTD	P32321-2	JHU15030.B12C22R55	53.3		JHU16957	GPR87	GPR87		JHU17113	ABCG8	ABCG8
11679	9	11	73	CDCA7L	NOT FOUND	Q96GN5-2	JHU16265.B9C11R73	53.3		JHU16958	GRM4	GRM4		JHU17134	CPNE7	CPNE7
20952	16	30	73	BECN1	NOT FOUND	Q14457	JHU00972.B16C30R73	53.2		JHU16960	ITLN2	ITLN2		JHU17148	FTMT	FTMT
387	1	27	29	HADHB	NOT FOUND	P55084	JHU01671.B1C27R29	53.2		JHU16964	KLHL35	KLHL35		JHU17153	GYS2	GYS2
4928	4	1	77	RNF141	NOT FOUND	Q8WVD5	JHU04867.B4C1R77	53.2		JHU16967	LIPC	LIPC		JHU17160	KCTD8	KCTD8
9725	8	22	33	DNAJC11	NOT FOUND	Q9NVH1-3	JHU07801.B8C22R33	53.2		JHU16969	LRRC19	LRRC19		JHU17166	LCN8	LCN8
6982	6	10	33	UGP2	NOT FOUND	Q16851	JHU08057.B6C10R33	53.2		JHU16971	LRRTM2	LRRTM2		JHU17169	MAPK4	MAPK4
5813	5	5	45	THOC1	NOT FOUND	Q96FV9	JHU08524.B5C5R45	53.2		JHU16973	MPO	MPO		JHU17172	MYBPC2	MYBPC2
8648	7	2	53	LRRFIP2	NOT FOUND	Q9Y608-2	JHU08883.B7C2R53	53.2		JHU16979	OIT3	OIT3		JHU17177	PADI1	PADI1
10434	8	8	81	ASCL2	ASCL2	Q99929	JHU10851.B8C8R81	53.2		JHU16981	PDZD4	PDZD4		JHU17190	RXFP1	RXFP1
12975	10	18	69	VGLL3	NOT FOUND	A8MV65-2	JHU16047.B10C18R69	53.2		JHU16987	RASA4	RASA4		JHU17192	SLC16A9	SLC16A9
15778	12	10	75	KPNA2	NOT FOUND	P52292	JHU16356.B12C10R75	53.2		JHU16992	SLC10A2	SLC10A2		JHU17193	SLC6A20	SLC6A20
22396	18	15	35	HNRNPCL2	NOT FOUND	B2RXH8	JHU30035.B18C15R35	53.2		JHU16994	SLC22A1	SLC22A1		JHU17200	VEPH1	VEPH1
3952	4	13	7	RGS18	RGS18	Q9NS28	JHU00739.B4C13R7	53		JHU16996	SLC2A10	SLC2A10		JHU17232	PCDH20	PCDH20
4079	4	27	15	BBOX1	BBOX1	O75936	JHU00875.B4C27R15	53		JHU16997	SLC6A12	SLC6A12		JHU17234	PLEKHB1	PLEKHB1
4067	4	14	15	HNF1B	HNF1B	P35680	JHU00949.B4C14R15	53		JHU17005	TMPRSS11E	TMPRSS11E		JHU17249	TEX9	TEX9
4309	4	12	33	TNIP1	NOT FOUND	Q15025	JHU02010.B4C12R33	53		JHU17007	TRHR	TRHR		JHU17261	CAMK1G	CAMK1G
1759	2	25	37	TWF2	NOT FOUND	Q6IBS0	JHU02585.B2C25R37	53		JHU17018	AGBL4	AGBL4		JHU17275	TEK	TEK
614	1	15	47	IST1	NOT FOUND	P53990-3	JHU02737.B1C15R47	53		JHU17019	ARHGEF9	ARHGEF9		JHU17276	TEK	TEK
613	1	14	47	TSN	NOT FOUND	Q15631	JHU02864.B1C14R47	53		JHU17020	ASB10	ASB10		JHU17277	TESK1	TESK1
4512	4	16	47	FRMD5_frag	NOT FOUND		JHU02881.B4C16R47	53		JHU17021	ATP1B4	ATP1B4		JHU17290	EPHA6	EPHA6
2246	2	21	71	CALM1	NOT FOUND	P62158	JHU04531.B2C21R71	53		JHU17022	BFSP2	BFSP2		JHU17296	FGFR3	FGFR3
1044	1	18	77	DOK5	NOT FOUND	Q9P104-2	JHU04921.B1C18R77	53		JHU17030	C8B	C8B		JHU17305	KSR1	KSR1
3659	3	12	79	IL6	NOT FOUND	P05231	JHU05039.B3C12R79	53		JHU17034	CCL4L1	CCL4L1		JHU17306	LIMK1	LIMK1
8097	7	3	15	M0R1X1	NOT FOUND		JHU06623.B7C3R15	53		JHU17035	CDH17	CDH17		JHU17309	MAP4K1	MAP4K1
8071	7	9	13	MT1X	NOT FOUND		JHU06662.B7C9R13	53		JHU17046	FAM166A	FAM166A		JHU17314	PRKG2	PRKG2
9706	8	2	33	HMGA1	NOT FOUND	P17096	JHU07715.B8C2R33	53		JHU17050	FNDC7	FNDC7		JHU17315	ROS1	ROS1
7251	6	32	49	MSI2	NOT FOUND	Q96DH6	JHU08977.B6C32R49	53		JHU17051	FSCN2	FSCN2		JHU17318	SRPK3	SRPK3
8622	7	8	51	UBXN8	NOT FOUND	O00124	JHU09015.B7C8R51	53		JHU17052	GABRR2	GABRR2		JHU17320	TRPM6	TRPM6
9957	8	10	49	BZW1	NOT FOUND	Q7L1Q6	JHU09127.B8C10R49	53		JHU17055	GNRHR	GNRHR		JHU17321	TXK	TXK
10089	8	14	57	KLRG1	NOT FOUND	Q96E93	JHU09359.B8C14R57	53		JHU17056	GRK4	GRK4		JHU17324	ABI3	ABI3
10239	8	27	67	WDR55	NOT FOUND	Q9H6Y2	JHU10168.B8C27R67	53		JHU17058	HSD17B13	HSD17B13		JHU17328	ARMC9	ARMC9
6142	5	1	67	CD209	NOT FOUND	Q9NNX6	JHU10193.B5C1R67	53		JHU17066	LIM2	LIM2		JHU17329	HPCAL4	HPCAL4
9030	7	30	77	SNRNP48	NOT FOUND	Q6IEG0	JHU10662.B7C30R77	53		JHU17074	MYBPHL	MYBPHL		JHU17340	DNM3	DNM3
9142	7	16	85	ZW10	NOT FOUND	O43264	JHU11418.B7C16R85	53		JHU17082	ARHGAP8	ARHGAP8		JHU17341	ECM2	ECM2
14668	12	22	1	PTGES2	NOT FOUND		JHU11680.B12C22R1	53		JHU17084	PTH1R	PTH1R		JHU17353	KIF18A	KIF18A
12153	10	20	15	KJ903429	NOT FOUND		JHU12263.B10C20R15	53		JHU17085	PYGM	PYGM		JHU17355	LBH	LBH
13526	11	31	15	YY1AP1	NOT FOUND	Q9H869-5	JHU12629.B11C31R15	53		JHU17089	SLC16A3	SLC16A3		JHU17366	NUDT11	NUDT11
11032	9	3	29	CBLN4	CBLN4	Q9NTU7	JHU13030.B9C3R29	53		JHU17097	TBX18	TBX18		JHU17368	PDE6G	PDE6G
15066	12	3	29	REEP1	NOT FOUND	Q9H902	JHU13089.B12C3R29	53		JHU17099	TEKT5	TEKT5		JHU17377	RHO	RHO
13667	11	19	25	ZNF69	NOT FOUND	Q9UC07-2	JHU13304.B11C19R25	53		JHU17100	THEMIS	THEMIS		JHU17380	RSPH6A	RSPH6A
13796	11	22	33	NSUN5	NOT FOUND	Q96P11	JHU13544.B11C22R33	53		JHU17113	ABCG8	ABCG8		JHU17382	SCAMP5	SCAMP5
17356	14	7	9	RGCC	NOT FOUND	Q9H4X1-2	JHU14372.B14C7R9	53		JHU17134	CPNE7	CPNE7		JHU17384	SEMA4F	SEMA4F
15402	12	10	51	CREM	NOT FOUND	Q03060-32	JHU14822.B12C10R51	53		JHU17148	FTMT	FTMT		JHU17390	SV2A	SV2A
11477	9	18	59	KHDRBS1	NOT FOUND	Q07666	JHU15238.B9C18R59	53		JHU17153	GYS2	GYS2		JHU17392	SYNPO2	SYNPO2
17756	14	30	39	TXLNB	TXLNB	Q8N3L3	JHU17404.B14C30R39	53		JHU17160	KCTD8	KCTD8		JHU17393	SYT13	SYT13
16589	13	26	47	BANK1	NOT FOUND	Q8NDB2-3	JHU18156.B13C26R47	53		JHU17166	LCN8	LCN8		JHU17398	TKTL1	TKTL1
20184	16	7	23	GGT2	GGT2	B5MD39	JHU19291.B16C7R23	53		JHU17169	MAPK4	MAPK4		JHU17400	TRPV1	TRPV1
16246	13	31	19	LIPC	LIPC	P11150	JHU19308.B13C31R19	53		JHU17172	MYBPC2	MYBPC2		JHU17404	TXLNB	TXLNB
19920	16	29	3	C14orf166	NOT FOUND	Q9Y224	JHU19615.B16C29R3	53		JHU17177	PADI1	PADI1		JHU17417	ABCC12	ABCC12
22138	18	7	19	KRTAP12-2	NOT FOUND	P59991	JHU29494.B18C7R19	53		JHU17190	RXFP1	RXFP1		JHU17430	CHD5	CHD5
4154	4	11	21	GAPVD1	NOT FOUND		JHU01372.B4C11R21	52.8		JHU17192	SLC16A9	SLC16A9		JHU17434	CYP4F8	CYP4F8
5039	4	26	83	SH2D3A	NOT FOUND	Q9BRG2	JHU05068.B4C26R83	52.8		JHU17193	SLC6A20	SLC6A20		JHU17436	DSC1	DSC1
5374	5	19	13	KPNA2	NOT FOUND	P52292	JHU06765.B5C19R13	52.8		JHU17200	VEPH1	VEPH1		JHU17442	GSTA5	GSTA5
16083	13	24	7	DAP	NOT FOUND	P51397	JHU09622.B13C24R7	52.8		JHU17232	PCDH20	PCDH20		JHU17458	LMLN	LMLN
17340	14	23	7	SAFB	NOT FOUND	Q15424	JHU19935.B14C23R7	52.8		JHU17234	PLEKHB1	PLEKHB1		JHU17460	MEGF6	MEGF6
21719	17	31	31	ARIH1	NOT FOUND	Q9Y4X5	JHU30272.B17C31R31	52.8		JHU17249	TEX9	TEX9		JHU17467	NPAS3	NPAS3
13111	10	10	79	TGOLN2	NOT FOUND	O43493-5	JHU01720.B10C10R79	52.7		JHU17261	CAMK1G	CAMK1G		JHU17473	OTOP2	OTOP2
3397	3	32	59	CLDN3	NOT FOUND	O15551	JHU03571.B3C32R59	52.7		JHU17275	TEK	TEK		JHU17476	POLN	POLN
7267	6	16	51	RALYL	RALYL	Q86SE5	JHU09069.B6C16R51	52.7		JHU17276	TEK	TEK		JHU17478	PREX2	PREX2
7820	6	10	89	IFNA17	NOT FOUND	P01571	JHU11455.B6C10R89	52.7		JHU17277	TESK1	TESK1		JHU17479	RGS11	RGS11
12093	10	18	11	DMPK	NOT FOUND	Q09013	JHU12181.B10C18R11	52.7		JHU17290	EPHA6	EPHA6		JHU17483	RXFP2	RXFP2
14141	11	11	57	GTSE1	NOT FOUND	Q9NYZ3	JHU15122.B11C11R57	52.7		JHU17296	FGFR3	FGFR3		JHU17485	SEZ6	SEZ6
878	1	25	65	PRIM1	NOT FOUND	P49642	JHU15740.B1C25R65	52.7		JHU17305	KSR1	KSR1		JHU17487	SLC27A5	SLC27A5
20217	16	17	25	PIK3CG	NOT FOUND	P48736	JHU19507.B16C17R25	52.7		JHU17306	LIMK1	LIMK1		JHU17488	SLC30A10	SLC30A10
21772	17	22	35	SLC9A3R2	NOT FOUND	Q15599	JHU30106.B17C22R35	52.7		JHU17309	MAP4K1	MAP4K1		JHU17489	SLC5A4	SLC5A4
4021	4	26	11	ALG8	NOT FOUND	Q9BVK2	JHU00388.B4C26R11	52.5		JHU17314	PRKG2	PRKG2		JHU17499	TMEM179	TMEM179
19145	15	7	45	CIRBP	NOT FOUND	Q14011	JHU00409.B15C7R45	52.5		JHU17315	ROS1	ROS1		JHU17518	CYP2A13	CYP2A13
2700	3	32	9	KLHL2	NOT FOUND	O95198	JHU00529.B3C32R9	52.5		JHU17318	SRPK3	SRPK3		JHU17525	F13B	F13B
200	1	5	15	CLDN14	NOT FOUND	O95500	JHU00791.B1C5R15	52.5		JHU17320	TRPM6	TRPM6		JHU17538	ILDR2	ILDR2
19958	16	8	7	TSC22D3	NOT FOUND		JHU01141.B16C8R7	52.5		JHU17321	TXK	TXK		JHU17539	INS-IGF2	INS-IGF2
22707	19	26	13	NIPSNAP3A	NOT FOUND	Q9UFN0	JHU02069.B19C26R13	52.5		JHU17324	ABI3	ABI3		JHU17541	KLF16	KLF16
3366	3	32	57	TMEM263	NOT FOUND	Q8WUH6	JHU03555.B3C32R57	52.5		JHU17328	ARMC9	ARMC9		JHU17572	PPEF2	PPEF2
4640	4	30	55	MND1	NOT FOUND	Q9BWT6	JHU03800.B4C30R55	52.5		JHU17329	HPCAL4	HPCAL4		JHU17575	RANBP17	RANBP17
3550	3	12	71	CELF1	NOT FOUND	Q92879	JHU04248.B3C12R71	52.5		JHU17340	DNM3	DNM3		JHU17579	SHISA6_frag	SHISA6_frag
1060	1	3	79	CCDC124	NOT FOUND	Q96CT7	JHU05007.B1C3R79	52.5		JHU17341	ECM2	ECM2		JHU17581	SLC26A4	SLC26A4
1145	1	26	83	TCEANC	NOT FOUND	Q8N8B7	JHU05052.B1C26R83	52.5		JHU17353	KIF18A	KIF18A		JHU17582	SOCS1	SOCS1
9256	8	5	1	SNX32	SNX32	Q86XE0	JHU05786.B8C5R1	52.5		JHU17355	LBH	LBH		JHU17595	ZSWIM7	ZSWIM7
7980	7	11	7	TDP1	TDP1	Q9NUW8	JHU06418.B7C11R7	52.5		JHU17366	NUDT11	NUDT11		JHU17604	BHLHE22	BHLHE22
9506	8	9	17	TAF9	NOT FOUND	Q16594	JHU06695.B8C9R17	52.5		JHU17368	PDE6G	PDE6G		JHU17610	CABP2	CABP2
8169	7	20	19	KRT6A	KRT6A	P02538	JHU06954.B7C20R19	52.5		JHU17377	RHO	RHO		JHU17611	CCDC18	CCDC18
5955	5	22	53	OTX1	OTX1	P32242	JHU08982.B5C22R53	52.5		JHU17380	RSPH6A	RSPH6A		JHU17613	CDH10	CDH10
10032	8	21	53	DARS	NOT FOUND	P14868	JHU09140.B8C21R53	52.5		JHU17382	SCAMP5	SCAMP5		JHU17623	DLL1	DLL1
10090	8	15	57	CSTB	NOT FOUND	P04080	JHU09247.B8C15R57	52.5		JHU17384	SEMA4F	SEMA4F		JHU17628	EMX2	EMX2
10159	8	25	61	BC064144.1_frag	NOT FOUND		JHU09871.B8C25R61	52.5		JHU17390	SV2A	SV2A		JHU17629	FABP9	FABP9
7448	6	31	63	MAP4K2	MAP4K2	Q12851	JHU09938.B6C31R63	52.5		JHU17392	SYNPO2	SYNPO2		JHU17630	FAM163B	FAM163B
8878	7	32	67	CDPF1	NOT FOUND	Q6NVV7	JHU10125.B7C32R67	52.5		JHU17393	SYT13	SYT13		JHU17632	FANCD2	FANCD2
11969	10	11	3	ECE1	NOT FOUND	P42892	JHU11739.B10C11R3	52.5		JHU17398	TKTL1	TKTL1		JHU17636	GP5	GP5
15485	12	2	57	CLEC9A	NOT FOUND	Q6UXN8	JHU14926.B12C2R57	52.5		JHU17400	TRPV1	TRPV1		JHU17638	GRIK1	GRIK1
15497	12	14	57	RBPMS2	NOT FOUND	Q6ZRY4	JHU15073.B12C14R57	52.5		JHU17404	TXLNB	TXLNB		JHU17639	HOXD13	HOXD13
15756	12	20	73	CARD9	NOT FOUND	Q9H257-3	JHU16068.B12C20R73	52.5		JHU17417	ABCC12	ABCC12		JHU17645	KCNQ3	KCNQ3
11689	9	21	73	SPATA20	NOT FOUND	Q8TB22	JHU16376.B9C21R73	52.5		JHU17430	CHD5	CHD5		JHU17650	KRT12	KRT12
11757	9	12	79	CEP63	CEP63	Q96MT8	JHU16398.B9C12R79	52.5		JHU17434	CYP4F8	CYP4F8		JHU17652	LHX3	LHX3
16841	13	32	65	FKBP15	NOT FOUND	Q5T1M5	JHU17896.B13C32R65	52.5		JHU17436	DSC1	DSC1		JHU17653	LIPK	LIPK
16534	13	28	43	HMOX2	NOT FOUND	P30519	JHU18457.B13C28R43	52.5		JHU17442	GSTA5	GSTA5		JHU17657	MN1	MN1
22637	19	20	9	DMKN	NOT FOUND	Q6E0U4	JHU26618.B19C20R9	52.5		JHU17458	LMLN	LMLN		JHU17661	OPN1LW	OPN1LW
21582	17	16	23	UNC45B	UNC45B		JHU29462.B17C16R23	52.5		JHU17460	MEGF6	MEGF6		JHU17664	PANX3	PANX3
16896	13	26	69	ZNF783	NOT FOUND	Q6ZMS7	JHU14994.B13C26R69	52.4		JHU17467	NPAS3	NPAS3		JHU17677	SERPINA11	SERPINA11
19032	15	16	37	FOXK2	NOT FOUND	Q01167	JHU16737.B15C16R37	52.4		JHU17473	OTOP2	OTOP2		JHU17689	ADCY5	ADCY5
17015	13	18	77	MYL2	MYL2	P10916	JHU01598.B13C18R77	52.3		JHU17476	POLN	POLN		JHU17695	ATP2C2	ATP2C2
4260	4	13	29	ATP5O	NOT FOUND	P48047	JHU01832.B4C13R29	52.3		JHU17478	PREX2	PREX2		JHU17714	FOLH1B	FOLH1B
1107	1	19	81	CYB5R2	CYB5R2	Q6BCY4-2	JHU05207.B1C19R81	52.3		JHU17479	RGS11	RGS11		JHU17719	GPR149	GPR149
7840	6	30	89	HAO1	HAO1	Q9UJM8	JHU11452.B6C30R89	52.3		JHU17483	RXFP2	RXFP2		JHU17723	HIC1	HIC1
11655	9	19	71	NAPB	NAPB	Q9H115	JHU15920.B9C19R71	52.3		JHU17485	SEZ6	SEZ6		JHU17728	IQSEC2	IQSEC2
5181	5	14	1	PPP1R3B	NOT FOUND	Q86XI6	JHU05921.B5C14R1	52.2		JHU17487	SLC27A5	SLC27A5		JHU17729	IRS4	IRS4
21355	17	21	7	WFDC9	NOT FOUND	Q8NEX5	JHU10361.B17C21R7	52.2		JHU17488	SLC30A10	SLC30A10		JHU17739	NKX6-3	NKX6-3
3889	4	26	1	MKNK1	NOT FOUND	Q9BUB5	JHU00052.B4C26R1	52		JHU17489	SLC5A4	SLC5A4		JHU17740	NPHS1	NPHS1
1382	2	12	9	RAB13	NOT FOUND	P51153	JHU00452.B2C12R9	52		JHU17499	TMEM179	TMEM179		JHU17744	OPN1SW	OPN1SW
4112	4	30	17	FKBPL	FKBPL	Q9UIM3	JHU01088.B4C30R17	52		JHU17518	CYP2A13	CYP2A13		JHU17750	PLA2G2F	PLA2G2F
4060	4	7	15	RNF208_frag	RNF208_frag		JHU01116.B4C7R15	52		JHU17525	F13B	F13B		JHU17751	PLEKHM3	PLEKHM3
2898	3	29	23	TNFRSF9	NOT FOUND	Q07011	JHU01338.B3C29R23	52		JHU17538	ILDR2	ILDR2		JHU17757	RTTN	RTTN
1628	2	15	27	ISG15	NOT FOUND	P05161	JHU01592.B2C15R27	52		JHU17539	INS-IGF2	INS-IGF2		JHU17758	SAG	SAG
13153	10	30	81	ZC3H14	NOT FOUND	Q6PJT7-6	JHU01822.B10C30R81	52		JHU17541	KLF16	KLF16		JHU17760	SCUBE1	SCUBE1
2059	2	6	59	SDHAF2	NOT FOUND	Q9NX18	JHU03656.B2C6R59	52		JHU17572	PPEF2	PPEF2		JHU17761	SH3PXD2B	SH3PXD2B
13203	10	2	87	GGA1	GGA1	Q9UJY5-5	JHU03883.B10C2R87	52		JHU17575	RANBP17	RANBP17		JHU17763	SLC4A7	SLC4A7
3485	3	8	67	LRRC23	LRRC23	Q53EV4	JHU04361.B3C8R67	52		JHU17579	SHISA6_frag	SHISA6_frag		JHU17767	SYN1	SYN1
3521	3	13	69	RPL30	NOT FOUND	P62888	JHU04583.B3C13R69	52		JHU17581	SLC26A4	SLC26A4		JHU17769	TMEM52	TMEM52
18756	15	32	15	APOC1	NOT FOUND	P02654	JHU04802.B15C32R15	52		JHU17582	SOCS1	SOCS1		JHU17771	TSHR	TSHR
3640	3	19	77	BRMS1	NOT FOUND	Q9HCU9	JHU04806.B3C19R77	52		JHU17595	ZSWIM7	ZSWIM7		JHU17785	C1QL3	C1QL3
5109	4	4	89	CCDC89	CCDC89	Q8N998	JHU05581.B4C4R89	52		JHU17604	BHLHE22	Bhlhe22		JHU17789	CCDC125	CCDC125
9502	8	4	17	SPRR1B	SPRR1B	P22528	JHU06799.B8C4R17	52		JHU17610	CABP2	CABP2		JHU17790	CCNO	CCNO
9444	8	7	13	MYL5	NOT FOUND	Q02045-2	JHU06880.B8C7R13	52		JHU17611	CCDC18	CCDC18		JHU17794	CSMD1	CSMD1
9633	8	6	27	PPM1A	NOT FOUND	P35813	JHU07556.B8C6R27	52		JHU17613	CDH10	CDH10		JHU17797	DMGDH	DMGDH
8574	7	24	47	TUFM	NOT FOUND	P49411	JHU08726.B7C24R47	52		JHU17623	DLL1	DLL1		JHU17800	EXOC6B	EXOC6B
10009	8	30	51	STARD7	NOT FOUND		JHU09201.B8C30R51	52		JHU17628	EMX2	EMX2		JHU17804	FZD3	FZD3
6061	5	3	61	UCK2	NOT FOUND	Q9BZX2	JHU09689.B5C3R61	52		JHU17629	FABP9	FABP9		JHU17812	HMX1	HMX1
13371	11	22	5	LSMEM1	NOT FOUND	Q8N8F7	JHU11640.B11C22R5	52		JHU17630	FAM163B	FAM163B		JHU17816	KCNC3	KCNC3
10720	9	16	7	SEPTIN6	NOT FOUND	Q14141-2	JHU12061.B9C16R7	52		JHU17632	FANCD2	FANCD2		JHU17826	LHCGR	LHCGR
12064	10	16	9	PYGO2	NOT FOUND	Q9BRQ0	JHU12131.B10C16R9	52		JHU17636	GP5	GP5		JHU17836	NAA11	NAA11
12175	10	10	17	BRAT1	NOT FOUND	Q6PJG6	JHU12557.B10C10R17	52		JHU17638	GRIK1	GRIK1		JHU17842	NUP188	NUP188
13626	11	10	23	PRRT1	PRRT1	Q99946-2	JHU12990.B11C10R23	52		JHU17639	HOXD13	HOXD13		JHU17849	RDH16	RDH16
12290	10	7	25	CRYBA2	CRYBA2	P53672	JHU13332.B10C7R25	52		JHU17645	KCNQ3	KCNQ3		JHU17851	RUNX2	RUNX2
12444	10	7	35	PPM1B	NOT FOUND	O75688	JHU13757.B10C7R35	52		JHU17650	KRT12	KRT12		JHU17852	SLC16A8	SLC16A8
12697	10	22	51	HK3	HK3	P52790	JHU14652.B10C22R51	52		JHU17652	LHX3	LHX3		JHU17859	TM6SF2	TM6SF2
12654	10	9	49	TCAF1	NOT FOUND	Q9Y4C2	JHU14657.B10C9R49	52		JHU17653	LIPK	LIPK		JHU17861	TRIM67	TRIM67
12779	10	10	57	TNIP1	NOT FOUND	Q15025	JHU15277.B10C10R57	52		JHU17657	MN1	MN1		JHU17872	AJAP1	AJAP1
19035	15	19	37	PBX3	NOT FOUND	P40426-3	JHU16760.B15C19R37	52		JHU17661	OPN1LW	OPN1LW		JHU17879	BMP6	BMP6
18051	14	14	61	GAGE10	NOT FOUND	A6NGK3	JHU17899.B14C14R61	52		JHU17664	PANX3	PANX3		JHU17892	ERCC4	ERCC4
20792	16	28	63	NOVA2	NOVA2	Q9UNW9	JHU18112.B16C28R63	52		JHU17677	SERPINA11	SERPINA11		JHU17895	FGF2	FGF2
20485	16	17	43	GPHN	NOT FOUND	Q9NQX3-2	JHU18270.B16C17R43	52		JHU17689	ADCY5	ADCY5		JHU17901	GHRHR	GHRHR
19215	15	16	49	YV008	NOT FOUND	Q96M85	JHU18678.B15C16R49	52		JHU17695	ATP2C2	ATP2C2		JHU17903	GPR137C	GPR137C
16647	13	32	51	GIT1	GIT1	Q9Y2X7	JHU19548.B13C32R51	52		JHU17714	FOLH1B	FOLH1B		JHU17912	IRX1	IRX1
18545	15	9	1	NANOGP8	NOT FOUND	Q6NSW7	JHU19664.B15C9R1	52		JHU17719	GPR149	GPR149		JHU17918	KRT75	KRT75
23199	20	30	3	XIRP1	NOT FOUND	Q702N8	JHU25752.B20C30R3	52		JHU17723	HIC1	HIC1		JHU17928	LHB	LHB
4713	4	15	61	CHIC2	NOT FOUND	Q9UKJ5	JHU03864.B4C15R61	51.8		JHU17728	IQSEC2	IQSEC2		JHU17931	NIPAL4	NIPAL4
13252	10	26	89	KJ900895_frag	NOT FOUND		JHU03990.B10C26R89	51.8		JHU17729	IRS4	IRS4		JHU17940	PCSK9	PCSK9
3537	3	29	69	CARD14	NOT FOUND	Q9BXL6-3	JHU04331.B3C29R69	51.8		JHU17739	NKX6-3	NKX6-3		JHU17942	PIK3R6	PIK3R6
4803	4	27	67	PRPF18	NOT FOUND	Q99633	JHU04377.B4C27R67	51.8		JHU17740	NPHS1	NPHS1		JHU17945	PRODH2	PRODH2
3715	3	4	83	GAGE7	NOT FOUND	O76087	JHU05218.B3C4R83	51.8		JHU17743	OPN1MW3	NOT FOUND		JHU17947	PTPRT	PTPRT
8254	7	24	25	NDOR1	NOT FOUND	Q9UHB4	JHU07543.B7C24R25	51.8		JHU17744	OPN1SW	OPN1SW		JHU17949	RNF17	RNF17
8742	7	2	59	RLBP1	RLBP1	P12271	JHU09292.B7C2R59	51.8		JHU17750	PLA2G2F	PLA2G2F		JHU17955	SYT8	SYT8
10556	8	5	89	RASSF1	NOT FOUND	Q9NS23-4	JHU11205.B8C5R89	51.8		JHU17751	PLEKHM3	PLEKHM3		JHU17957	TRPV6	TRPV6
14686	12	10	3	GPM6A	NOT FOUND	P51674-3	JHU11833.B12C10R3	51.8		JHU17757	RTTN	RTTN		JHU17958	TTC9	TTC9
10949	9	13	23	PFN4	NOT FOUND	Q8NHR9	JHU12989.B9C13R23	51.8		JHU17758	SAG	SAG		JHU17959	TTLL13P	TTLL13P
11808	9	15	83	MUM1L1	NOT FOUND		JHU15438.B9C15R83	51.8		JHU17760	SCUBE1	SCUBE1		JHU17968	ASB15	ASB15
17885	14	10	49	B3GNT7	B3GNT7	Q8NFL0	JHU18741.B14C10R49	51.8		JHU17761	SH3PXD2B	SH3PXD2B		JHU17969	ATP10B	ATP10B
1776	2	11	39	XM_002816682.3_frag	NOT FOUND		JHU02499.B2C11R39	51.7		JHU17763	SLC4A7	SLC4A7		JHU17971	ATP4A	ATP4A
1216	1	3	89	BHMT	BHMT	Q93088	JHU05385.B1C3R89	51.7		JHU17767	SYN1	SYN1		JHU17979	COL17A1	COL17A1
11660	9	24	71	SLC4A1	SLC4A1	P02730	JHU15940.B9C24R71	51.7		JHU17769	TMEM52	TMEM52		JHU17980	DACH1	DACH1
19890	16	29	1	CREG1	NOT FOUND	O75629	JHU19622.B16C29R1	51.7		JHU17771	TSHR	TSHR		JHU17986	GLS2	GLS2
2615	3	28	3	SEC22B	NOT FOUND	O75396	JHU00365.B3C28R3	51.5		JHU17785	C1QL3	C1QL3		JHU17987	GUCA1B	GUCA1B
2869	3	27	21	MAD2L1	NOT FOUND	Q13257	JHU01303.B3C27R21	51.5		JHU17789	CCDC125	CCDC125		JHU17994	KCNJ9	KCNJ9
403	1	17	31	SSX3	NOT FOUND	Q99909-2	JHU02098.B1C17R31	51.5		JHU17790	CCNO	CCNO		JHU18003	MAGI1	MAGI1
14584	11	23	87	EEF1B2	NOT FOUND	P24534	JHU02337.B11C23R87	51.5		JHU17794	CSMD1	CSMD1		JHU18017	PDIA2	PDIA2
4527	4	2	49	YPEL5	NOT FOUND	P62699	JHU03166.B4C2R49	51.5		JHU17797	DMGDH	DMGDH		JHU18026	SCRT1	SCRT1
3229	3	9	49	GNL1	NOT FOUND	P36915	JHU03208.B3C9R49	51.5		JHU17800	EXOC6B	EXOC6B		JHU18027	SFMBT2	SFMBT2
4920	4	25	75	POP7	NOT FOUND	O75817	JHU04862.B4C25R75	51.5		JHU17804	FZD3	FZD3		JHU18028	SKOR1	SKOR1
19522	15	4	71	MEA1	NOT FOUND	Q16626	JHU04946.B15C4R71	51.5		JHU17812	HMX1	HMX1		JHU18032	SRRM4	SRRM4
2526	2	22	89	NAP1L3	NAP1L3	Q99457	JHU05520.B2C22R89	51.5		JHU17816	KCNC3	KCNC3		JHU18039	UNC5A	UNC5A
1183	1	32	85	SYT4	SYT4	Q9H2B2	JHU05545.B1C32R85	51.5		JHU17826	LHCGR	LHCGR		JHU18054	AGXT2	AGXT2
1179	1	28	85	GPR151	GPR151	Q8TDV0	JHU05686.B1C28R85	51.5		JHU17836	NAA11	NAA11		JHU18056	APBA1	APBA1
6676	6	3	11	CCSER1	NOT FOUND	Q9C0I3-2	JHU06194.B6C3R11	51.5		JHU17842	NUP188	NUP188		JHU18057	AQP6	AQP6
5346	5	22	11	RGS19	NOT FOUND	P49795	JHU06319.B5C22R11	51.5		JHU17849	RDH16	RDH16		JHU18063	CCDC85A	CCDC85A
8066	7	4	13	WASL	NOT FOUND	O00401	JHU06804.B7C4R13	51.5		JHU17851	RUNX2	RUNX2		JHU18064	CHRNE	CHRNE
9739	8	6	35	PLD3	NOT FOUND	Q8IV08	JHU07931.B8C6R35	51.5		JHU17852	SLC16A8	SLC16A8		JHU18065	COL4A3	COL4A3
6972	6	31	31	ZNF333	NOT FOUND	Q96JL9-3	JHU08062.B6C31R31	51.5		JHU17859	TM6SF2	TM6SF2		JHU18067	DOCK3	DOCK3
7439	6	20	63	NECAB1	NECAB1	Q8N987	JHU09625.B6C20R63	51.5		JHU17861	TRIM67	TRIM67		JHU18073	ESPN	ESPN
6119	5	9	65	PAFAH1B1	NOT FOUND	P43034	JHU09763.B5C9R65	51.5		JHU17872	AJAP1	AJAP1		JHU18075	FHOD3	FHOD3
17192	13	3	89	PANK1	NOT FOUND	Q8TE04-2	JHU10235.B13C3R89	51.5		JHU17879	BMP6	BMP6		JHU18082	GPR158	GPR158
9079	7	16	81	MAP3K7CL	NOT FOUND	P57077	JHU10953.B7C16R81	51.5		JHU17892	ERCC4	ERCC4		JHU18084	GRIK5	GRIK5
6411	5	7	85	KIAA0907	NOT FOUND	Q7Z7F0	JHU11460.B5C7R85	51.5		JHU17895	FGF2	FGF2		JHU18085	GRIN1	GRIN1
22094	18	27	15	MGAT4A	NOT FOUND	Q9UM21	JHU11850.B18C27R15	51.5		JHU17901	GHRHR	GHRHR		JHU18089	HS3ST4	HS3ST4
12386	10	12	31	CDR2	NOT FOUND	Q01850	JHU13420.B10C12R31	51.5		JHU17903	GPR137C	GPR137C		JHU18091	HSPA12A	HSPA12A
22058	18	23	13	CEP55	NOT FOUND	Q53EZ4	JHU14093.B18C23R13	51.5		JHU17912	IRX1	IRX1		JHU18092	IFITM5	IFITM5
15495	12	12	57	LHFPL4	LHFPL4	Q7Z7J7	JHU14948.B12C12R57	51.5		JHU17918	KRT75	KRT75		JHU18093	INSC	INSC
12969	10	12	69	THRB	NOT FOUND	P10828	JHU15761.B10C12R69	51.5		JHU17928	LHB	LHB		JHU18101	LRRC4B	LRRC4B
18037	14	31	59	IRS4	IRS4	O14654	JHU17729.B14C31R59	51.5		JHU17931	NIPAL4	NIPAL4		JHU18111	NOS1	NOS1
18925	15	20	29	C1QTNF4	C1QTNF4	Q9BXJ3	JHU19360.B15C20R29	51.5		JHU17940	PCSK9	PCSK9		JHU18112	NOVA2	NOVA2
16307	13	3	25	CTDP1	NOT FOUND	Q9Y5B0	JHU19376.B13C3R25	51.5		JHU17942	PIK3R6	PIK3R6		JHU18114	OTOF	OTOF
18418	14	10	85	PAIP1	NOT FOUND	Q9H074	JHU21667.B14C10R85	51.5		JHU17945	PRODH2	PRODH2		JHU18124	SHANK2	SHANK2
23489	20	32	21	CELF3	NOT FOUND		JHU29236.B20C32R21	51.5		JHU17947	PTPRT	PTPRT		JHU18127	SLC16A2	SLC16A2
22277	18	18	27	ZC3H12A	NOT FOUND	Q5D1E8	JHU29864.B18C18R27	51.5		JHU17949	RNF17	RNF17		JHU18129	SLC8A1	SLC8A1
12420	10	14	33	ZNF326	NOT FOUND	Q5BKZ1-3	JHU13587.B10C14R33	51.3		JHU17955	SYT8	SYT8		JHU18130	SNX29	SNX29
22325	18	5	31	KRTAP13-2	NOT FOUND	Q52LG2	JHU29966.B18C5R31	51.3		JHU17957	TRPV6	TRPV6		JHU18137	TRIM71	TRIM71
2439	2	31	83	XRCC6	NOT FOUND	P12956	JHU05373.B2C31R83	51.2		JHU17958	TTC9	TTC9		JHU18142	VPS37D	VPS37D
7243	6	24	49	FAP	FAP	Q12884	JHU09048.B6C24R49	51.2		JHU17959	TTLL13P	TTLL13P		JHU18149	ABRA	ABRA
13296	11	7	1	BCAT1	NOT FOUND	P54687	JHU11812.B11C7R1	51.2		JHU17968	ASB15	ASB15		JHU18150	ADORA2B	ADORA2B
14805	12	11	11	ANKRD54	ANKRD54	Q6NXT1	JHU12065.B12C11R11	51.2		JHU17969	ATP10B	ATP10B		JHU18153	APLP1	APLP1
13831	11	25	35	PPHLN1	NOT FOUND	Q8NEY8-2	JHU12128.B11C25R35	51.2		JHU17971	ATP4A	ATP4A		JHU18157	BCHE	BCHE
11142	9	20	35	ARHGAP17	NOT FOUND		JHU13404.B9C20R35	51.2		JHU17979	COL17A1	COL17A1		JHU18166	BAIAP3	BAIAP3
2762	3	32	13	FAM172A	NOT FOUND	Q8WUF8	JHU00887.B3C32R13	51		JHU17980	DACH1	DACH1		JHU18167	CCNA1	CCNA1
350	1	8	27	ARL6IP6	NOT FOUND	Q8N6S5	JHU01636.B1C8R27	51		JHU17986	GLS2	GLS2		JHU18173	CHST10	CHST10
3010	3	10	33	ECSIT	NOT FOUND	Q9BQ95-2	JHU02233.B3C10R33	51		JHU17987	GUCA1B	GUCA1B		JHU18178	DLL3	DLL3
627	1	30	47	CYB5R3	NOT FOUND	P00387	JHU03006.B1C30R47	51		JHU17994	KCNJ9	KCNJ9		JHU18185	FBXO17	FBXO17
4503	4	7	47	MPPED2	NOT FOUND	Q15777	JHU03035.B4C7R47	51		JHU18003	MAGI1	MAGI1		JHU18194	KATNB1	KATNB1
797	1	24	59	GCG	GCG	P01275	JHU03687.B1C24R59	51		JHU18017	PDIA2	PDIA2		JHU18196	KRT23	KRT23
3519	3	11	69	CCND3	NOT FOUND	P30281	JHU04432.B3C11R69	51		JHU18026	SCRT1	SCRT1		JHU18197	KRT6B	KRT6B
21134	16	20	85	AKR1A1	NOT FOUND	P14550	JHU04897.B16C20R85	51		JHU18027	SFMBT2	SFMBT2		JHU18199	LRCH4	LRCH4
14553	11	22	85	MTHFD2	NOT FOUND	P13995	JHU04953.B11C22R85	51		JHU18028	SKOR1	SKOR1		JHU18207	NLRP12	NLRP12
4970	4	17	79	PROCA1	NOT FOUND	Q8NCQ7-2	JHU05149.B4C17R79	51		JHU18032	SRRM4	SRRM4		JHU18209	PAOX	PAOX
1229	1	16	89	ADAP1	NOT FOUND	O75689	JHU05585.B1C16R89	51		JHU18039	UNC5A	UNC5A		JHU18211	PDE1B	PDE1B
6700	6	27	11	CENPN	CENPN	Q96H22	JHU06250.B6C27R11	51		JHU18054	AGXT2	AGXT2		JHU18227	TKTL2	TKTL2
5356	5	32	11	LACTB2	LACTB2	Q53H82	JHU06271.B5C32R11	51		JHU18056	APBA1	APBA1		JHU18231	TSHZ3	TSHZ3
5518	5	24	23	PSMD2	NOT FOUND	Q13200	JHU07165.B5C24R23	51		JHU18057	AQP6	AQP6		JHU18246	CDH15	CDH15
5663	5	8	35	ADAP2	NOT FOUND	Q9NPF8-2	JHU07796.B5C8R35	51		JHU18063	CCDC85A	CCDC85A		JHU18247	CDSN	CDSN
7025	6	22	35	RABEPK	NOT FOUND	Q7Z6M1-2	JHU07837.B6C22R35	51		JHU18064	CHRNE	CHRNE		JHU18251	DBH	DBH
8365	7	25	33	PSAT1	NOT FOUND	Q9Y617	JHU07936.B7C25R33	51		JHU18065	COL4A3	COL4A3		JHU18257	DRD2	DRD2
8627	7	13	51	SMARCE1	NOT FOUND	Q969G3	JHU09199.B7C13R51	51		JHU18067	DOCK3	DOCK3		JHU18269	GNG3	GNG3
5975	5	10	55	FAM221A	NOT FOUND	A4D161	JHU09517.B5C10R55	51		JHU18073	ESPN	ESPN		JHU18280	IGSF9	IGSF9
6160	5	22	67	HIBCH	NOT FOUND	Q6NVY1	JHU10113.B5C22R67	51		JHU18075	FHOD3	FHOD3		JHU18282	ITGAX	ITGAX
8938	7	2	73	PAGE5	NOT FOUND	Q96GU1	JHU10427.B7C2R73	51		JHU18082	GPR158	GPR158		JHU18284	KCNJ16	KCNJ16
18624	15	10	7	KRTAP19-2	NOT FOUND	Q3LHN2	JHU11187.B15C10R7	51		JHU18084	GRIK5	GRIK5		JHU18285	KIF9	KIF9
11938	10	10	1	AHCYL1	NOT FOUND	O43865	JHU11807.B10C10R1	51		JHU18085	GRIN1	GRIN1		JHU18290	LSM2	LSM2
14865	12	16	15	C21orf62-AS1	NOT FOUND	Q17RA5	JHU12461.B12C16R15	51		JHU18089	HS3ST4	HS3ST4		JHU18303	OSCAR	OSCAR
10865	9	16	17	ICA1L_frag	NOT FOUND		JHU12491.B9C16R17	51		JHU18091	HSPA12A	HSPA12A		JHU18305	PLN	PLN
15031	12	30	25	PDCD6IP	NOT FOUND	Q8WUM4	JHU13365.B12C30R25	51		JHU18092	IFITM5	IFITM5		JHU18307	PPY	PPY
13926	11	27	41	RMND5B	NOT FOUND	Q96G75	JHU13966.B11C27R41	51		JHU18093	INSC	INSC		JHU18312	RRAD	RRAD
19610	15	31	75	SGTB	SGTB	Q96EQ0	JHU14050.B15C31R75	51		JHU18101	LRRC4B	LRRC4B		JHU18318	SLC26A3	SLC26A3
15357	12	27	47	SRSF5	NOT FOUND	Q13243-2	JHU14337.B12C27R47	51		JHU18111	NOS1	NOS1		JHU18319	SLC38A5	SLC38A5
15600	12	23	63	EHHADH	EHHADH	Q08426	JHU15309.B12C23R63	51		JHU18112	NOVA2	NOVA2		JHU18320	SLC7A4	SLC7A4
16393	13	30	29	PDZD4	PDZD4	Q76G19	JHU16981.B13C30R29	51		JHU18114	OTOF	OTOF		JHU18330	VILL	VILL
19140	15	1	45	DCTN4	NOT FOUND	Q9UJW0	JHU18354.B15C1R45	51		JHU18124	SHANK2	SHANK2		JHU18332	ZPBP	ZPBP
16512	13	6	43	FMO4	FMO4	P31512	JHU18359.B13C6R43	51		JHU18127	SLC16A2	SLC16A2		JHU18356	DOK2	DOK2
23053	19	26	35	DSCR3	NOT FOUND	O14972	JHU30040.B19C26R35	51		JHU18129	SLC8A1	SLC8A1		JHU18359	FMO4	FMO4
591	1	24	45	PTP4A1	NOT FOUND	Q93096	JHU02949.B1C24R45	50.8		JHU18130	SNX29	SNX29		JHU18360	FZD9	FZD9
4735	4	13	63	NUMB	NOT FOUND		JHU03713.B4C13R63	50.8		JHU18137	TRIM71	TRIM71		JHU18361	GEM	GEM
19722	15	15	83	ACO1	NOT FOUND	P21399	JHU03940.B15C15R83	50.8		JHU18142	VPS37D	VPS37D		JHU18365	HAS1	HAS1
934	1	20	69	MTG2	NOT FOUND	Q9H4K7	JHU04265.B1C20R69	50.8		JHU18149	ABRA	ABRA		JHU18369	HPN	HPN
4982	4	29	79	GIMAP5	NOT FOUND	Q96F15	JHU05121.B4C29R79	50.8		JHU18150	ADORA2B	ADORA2B		JHU18371	INHA	INHA
2375	2	30	79	NDUFAF2	NOT FOUND	Q8N183	JHU05339.B2C30R79	50.8		JHU18153	APLP1	APLP1		JHU18373	JPH3	JPH3
19557	15	10	73	CLVS1	NOT FOUND	Q8IUQ0	JHU07639.B15C10R73	50.8		JHU18157	BCHE	BCHE		JHU18374	KAZALD1	KAZALD1
9161	7	4	87	RNF41	NOT FOUND	Q9H4P4-2	JHU11397.B7C4R87	50.8		JHU18166	BAIAP3	BAIAP3		JHU18376	KERA	KERA
14767	12	3	9	TSPAN9	NOT FOUND	O75954	JHU11983.B12C3R9	50.8		JHU18167	CCNA1	CCNA1		JHU18379	LSAMP	LSAMP
12674	10	30	49	GRIPAP1	NOT FOUND	Q4V328	JHU14834.B10C30R49	50.8		JHU18173	CHST10	CHST10		JHU18381	LY6H	LY6H
21739	17	20	33	TNFSF9	NOT FOUND	P41273	JHU30015.B17C20R33	50.8		JHU18178	DLL3	DLL3		JHU18383	ME3	ME3
2499	2	27	87	PRPH	PRPH	P41219	JHU05529.B2C27R87	50.7		JHU18185	FBXO17	FBXO17		JHU18387	NGB	NGB
23333	20	4	13	ZNF776	NOT FOUND	Q68DI1	JHU13593.B20C4R13	50.7		JHU18194	KATNB1	KATNB1		JHU18388	NGEF	NGEF
16166	13	1	15	ATAD3A	NOT FOUND	Q9NVI7-2	JHU13986.B13C1R15	50.7		JHU18196	KRT23	KRT23		JHU18390	PACSIN3	PACSIN3
1338	2	21	5	CMC4	NOT FOUND	P56277	JHU00334.B2C21R5	50.5		JHU18197	KRT6B	KRT6B		JHU18391	PAPOLB	PAPOLB
240	1	19	17	PRPF40A_frag	NOT FOUND		JHU01031.B1C19R17	50.5		JHU18199	LRCH4	LRCH4		JHU18410	SLC30A3	SLC30A3
4267	4	23	29	SULT1B1	SULT1B1	O43704	JHU01621.B4C23R29	50.5		JHU18207	NLRP12	NLRP12		JHU18411	SLC6A1	SLC6A1
2962	3	10	29	SNAPC5	NOT FOUND	O75971-2	JHU01904.B3C10R29	50.5		JHU18209	PAOX	PAOX		JHU18415	STC1	STC1
396	1	8	31	CBWD1	NOT FOUND	Q9BRT8	JHU02031.B1C8R31	50.5		JHU18211	PDE1B	PDE1B		JHU18416	SYNGR3	SYNGR3
1889	2	7	47	PDZD3	PDZD3	Q86UT5-3	JHU03043.B2C7R47	50.5		JHU18227	TKTL2	TKTL2		JHU18417	TACSTD2	TACSTD2
648	1	21	49	PNMAL1_frag	NOT FOUND		JHU03389.B1C21R49	50.5		JHU18231	TSHZ3	TSHZ3		JHU18421	TRIM7	TRIM7
694	1	10	53	MYCL	NOT FOUND	P12524-2	JHU03421.B1C10R53	50.5		JHU18246	CDH15	CDH15		JHU18434	B3GAT1	B3GAT1
19524	15	6	71	REXO2	NOT FOUND		JHU04865.B15C6R71	50.5		JHU18247	CDSN	CDSN		JHU18439	CABP1	CABP1
7886	7	12	1	SMAD3	NOT FOUND	P84022	JHU05829.B7C12R1	50.5		JHU18251	DBH	DBH		JHU18444	COL8A1	COL8A1
7949	7	11	5	ALDH5A1	NOT FOUND	P51649	JHU05954.B7C11R5	50.5		JHU18257	DRD2	DRD2		JHU18445	COMP	COMP
8068	7	6	13	GDA	NOT FOUND	Q9Y2T3	JHU06755.B7C6R13	50.5		JHU18269	GNG3	GNG3		JHU18446	CPLX4	CPLX4
19467	15	10	67	KCNMB4	KCNMB4	Q86W47	JHU06863.B15C10R67	50.5		JHU18280	IGSF9	IGSF9		JHU18448	DAZL	DAZL
7055	6	23	37	FKBP6	FKBP6	O75344	JHU08096.B6C23R37	50.5		JHU18282	ITGAX	ITGAX		JHU18449	EGFL6	EGFL6
10267	8	23	69	PADI4	PADI4	Q9UM07	JHU10033.B8C23R69	50.5		JHU18284	KCNJ16	KCNJ16		JHU18460	IFT88	IFT88
6192	5	29	69	RPA4	NOT FOUND	Q13156	JHU10153.B5C29R69	50.5		JHU18285	KIF9	KIF9		JHU18466	KCNF1	KCNF1
6355	5	13	81	ZNHIT2	NOT FOUND	Q9UHR6	JHU11127.B5C13R81	50.5		JHU18290	LSM2	LSM2		JHU18467	KRT10	KRT10
6458	5	28	87	CCDC141	NOT FOUND		JHU11445.B5C28R87	50.5		JHU18303	OSCAR	OSCAR		JHU18468	KRT222	KRT222
10702	9	30	5	SRSF9	NOT FOUND	Q13242	JHU11878.B9C30R5	50.5		JHU18305	PLN	PLN		JHU18475	LTB4R	LTB4R
13420	11	7	9	FEV	NOT FOUND	Q99581	JHU12191.B11C7R9	50.5		JHU18307	PPY	PPY		JHU18485	NPTX1	NPTX1
14882	12	2	17	ANKRD17	NOT FOUND	O75179-5	JHU12257.B12C2R17	50.5		JHU18312	RRAD	RRAD		JHU18489	PDE6B	PDE6B
12222	10	27	19	PLSCR3	NOT FOUND	Q9NRY6	JHU12791.B10C27R19	50.5		JHU18318	SLC26A3	SLC26A3		JHU18505	TDRD7	TDRD7
15270	12	26	41	RNF14	NOT FOUND	Q9UBS8-2	JHU13862.B12C26R41	50.5		JHU18319	SLC38A5	SLC38A5		JHU18511	TMEM59L	TMEM59L
13073	10	24	75	SSBP1	NOT FOUND	Q04837	JHU16330.B10C24R75	50.5		JHU18320	SLC7A4	SLC7A4		JHU18516	TTL	TTL
15879	12	20	83	PPP6R2	PPP6R2	O75170-3	JHU16465.B12C20R83	50.5		JHU18330	VILL	VILL		JHU18518	UBQLN3	UBQLN3
22799	19	23	19	SLK	NOT FOUND	Q9H2G2	JHU19537.B19C23R19	50.5		JHU18332	ZPBP	ZPBP		JHU18521	WNT10A	WNT10A
23350	20	21	13	ECD	NOT FOUND	O95905	JHU19814.B20C21R13	50.5		JHU18356	DOK2	DOK2		JHU18528	ANKRD34B	ANKRD34B
4133	4	19	19	GDPD5	NOT FOUND		JHU01375.B4C19R19	50.3		JHU18359	FMO4	FMO4		JHU18534	BMP2	BMP2
16864	13	24	67	CHRNA7	NOT FOUND	P36544-3	JHU07217.B13C24R67	50.3		JHU18360	FZD9	FZD9		JHU18537	CACNA2D4	CACNA2D4
11987	10	31	3	TSC22D3	NOT FOUND	Q99576-3	JHU11887.B10C31R3	50.3		JHU18361	GEM	GEM		JHU18538	CAMTA2	CAMTA2
19669	15	26	79	CSDE1	NOT FOUND	O75534-2	JHU12852.B15C26R79	50.3		JHU18365	HAS1	HAS1		JHU18541	CHST2	CHST2
20160	16	8	21	TMEM190	NOT FOUND	Q8WZ59	JHU19150.B16C8R21	50.3		JHU18369	HPN	HPN		JHU18542	CHST7	CHST7
2970	3	23	29	HBG2	NOT FOUND	P69892	JHU01586.B3C23R29	50.2		JHU18371	INHA	INHA		JHU18544	DENND2C	DENND2C
17074	13	13	81	DDX3Y	NOT FOUND	O15523	JHU06076.B13C13R81	50.2		JHU18373	JPH3	JPH3		JHU18546	DUSP2	DUSP2
10679	9	3	5	USF1	NOT FOUND	P22415-2	JHU11605.B9C3R5	50.2		JHU18374	KAZALD1	KAZALD1		JHU18553	FIGN	FIGN
22237	18	10	25	SH3BP4	NOT FOUND	Q9P0V3	JHU29909.B18C10R25	50.2		JHU18376	KERA	KERA		JHU18566	HNF4G	HNF4G
21468	17	26	15	DOK4	DOK4	Q8TEW6	JHU00026.B17C26R15	50		JHU18379	LSAMP	LSAMP		JHU18568	IGSF11	IGSF11
3887	4	23	1	GTF2I	NOT FOUND	P78347-5	JHU00035.B4C23R1	50		JHU18381	LY6H	LY6H		JHU18589	RAB3A	RAB3A
16215	13	31	17	FKBP1B	FKBP1B	P68106-2	JHU00219.B13C31R17	50		JHU18383	ME3	ME3		JHU18590	RASGRP1	RASGRP1
3960	4	22	7	RBM38	RBM38	Q9H0Z9	JHU00551.B4C22R7	50		JHU18387	NGB	NGB		JHU18595	SMYD1	SMYD1
16934	13	1	73	TNFAIP8L2	NOT FOUND	Q6P589	JHU00568.B13C1R73	50		JHU18388	NGEF	NGEF		JHU18596	ST3GAL4	ST3GAL4
224	1	3	17	DTNBP1	NOT FOUND	Q96EV8	JHU00800.B1C3R17	50		JHU18390	PACSIN3	PACSIN3		JHU18597	STX1A	STX1A
2747	3	17	13	NUDT6	NOT FOUND	P53370	JHU00927.B3C17R13	50		JHU18391	PAPOLB	PAPOLB		JHU18602	TUB	TUB
532	1	27	41	B4GALT3	NOT FOUND	O60512	JHU02408.B1C27R41	50		JHU18410	SLC30A3	SLC30A3		JHU18617	DPF3	DPF3
15949	12	3	89	BCAS3_frag	NOT FOUND		JHU02507.B12C3R89	50		JHU18411	SLC6A1	SLC6A1		JHU18640	ZNF354B	ZNF354B
18263	14	15	75	EIF3D	NOT FOUND	O15371	JHU02720.B14C15R75	50		JHU18415	STC1	STC1		JHU18645	ADAM11	ADAM11
4562	4	8	51	UBE2O_frag	NOT FOUND		JHU03261.B4C8R51	50		JHU18416	SYNGR3	SYNGR3		JHU18646	ADAMTS16	ADAMTS16
1333	2	14	5	CLEC4E	NOT FOUND	Q9ULY5	JHU03484.B2C14R5	50		JHU18417	TACSTD2	TACSTD2		JHU18647	ADAMTS2	ADAMTS2
5006	4	23	81	CYP20A1	NOT FOUND	Q6UW02	JHU04339.B4C23R81	50		JHU18421	TRIM7	TRIM7		JHU18648	ADCY8	ADCY8
4790	4	13	67	ASB9	ASB9	Q96DX5-3	JHU04518.B4C13R67	50		JHU18434	B3GAT1	B3GAT1		JHU18655	C22orf23	C22orf23
4903	4	7	75	MAGED4B	NOT FOUND		JHU04944.B4C7R75	50		JHU18439	CABP1	CABP1		JHU18661	CLCN1	CLCN1
8149	7	29	17	PELI3	NOT FOUND	Q8N2H9-4	JHU06678.B7C29R17	50		JHU18444	COL8A1	COL8A1		JHU18664	CRYBB1	CRYBB1
9734	8	32	33	AKR1C3	AKR1C3	P42330	JHU07778.B8C32R33	50		JHU18445	COMP	COMP		JHU18665	CSPG5	CSPG5
5710	5	27	37	GCSAM	NOT FOUND	Q8N6F7	JHU08194.B5C27R37	50		JHU18446	CPLX4	CPLX4		JHU18668	CYP2C19	CYP2C19
7126	6	31	41	CCM2L_frag	NOT FOUND		JHU08366.B6C31R41	50		JHU18448	DAZL	DAZL		JHU18669	DMC1	DMC1
9938	8	22	47	BOP1	NOT FOUND	Q14137	JHU08549.B8C22R47	50		JHU18449	EGFL6	EGFL6		JHU18670	DNMT3B	DNMT3B
8604	7	22	49	ZNF503	NOT FOUND	Q96F45	JHU09022.B7C22R49	50		JHU18460	IFT88	IFT88		JHU18674	EPX	EPX
6026	5	32	57	RTN1	RTN1	Q16799-3	JHU09384.B5C32R57	50		JHU18466	KCNF1	KCNF1		JHU18679	FSHB	FSHB
6131	5	21	65	PABPC5	NOT FOUND	Q96DU9	JHU09946.B5C21R65	50		JHU18467	KRT10	KRT10		JHU18680	FZD8	FZD8
7496	6	23	67	NF2	NOT FOUND	P35240-4	JHU10028.B6C23R67	50		JHU18468	KRT222	KRT222		JHU18682	GRM1	GRM1
7635	6	13	77	C2orf74	NOT FOUND		JHU10699.B6C13R77	50		JHU18475	LTB4R	LTB4R		JHU18683	HCN2	HCN2
7738	6	24	83	PSMA1	NOT FOUND	P25786-2	JHU11010.B6C24R83	50		JHU18485	NPTX1	NPTX1		JHU18684	HCRT	HCRT
14680	12	4	3	PRDM1	NOT FOUND	O75626-3	JHU11773.B12C4R3	50		JHU18489	PDE6B	PDE6B		JHU18690	KCNJ4	KCNJ4
10809	9	21	13	KCTD6	NOT FOUND	Q8NC69	JHU12588.B9C21R13	50		JHU18505	TDRD7	TDRD7		JHU18694	LRIT1	LRIT1
13620	11	3	23	HNRNPUL1	NOT FOUND	Q9BUJ2	JHU12670.B11C3R23	50		JHU18511	TMEM59L	TMEM59L		JHU18696	MIOX	MIOX
10966	9	31	23	YBX2	YBX2	Q9Y2T7	JHU13013.B9C31R23	50		JHU18516	TTL	TTL		JHU18698	MOV10L1	MOV10L1
13664	11	16	25	MAGEA6	NOT FOUND	P43360	JHU13255.B11C16R25	50		JHU18518	UBQLN3	UBQLN3		JHU18702	PANX2	PANX2
13751	11	8	31	TSPAN6	NOT FOUND	O43657	JHU13581.B11C8R31	50		JHU18521	WNT10A	WNT10A		JHU18703	PDE6C	PDE6C
12602	10	9	45	GOLGA5	NOT FOUND	Q8TBA6	JHU14302.B10C9R45	50		JHU18528	ANKRD34B	ANKRD34B		JHU18704	PER2	PER2
14156	11	26	57	UBXN2A	NOT FOUND	P68543	JHU14987.B11C26R57	50		JHU18534	BMP2	BMP2		JHU18709	PLA2G2E	PLA2G2E
12793	10	24	57	PTRF	NOT FOUND	Q6NZI2-2	JHU15164.B10C24R57	50		JHU18537	CACNA2D4	CACNA2D4		JHU18714	RAB36	RAB36
15469	12	18	55	RUSC1-AS1	NOT FOUND	Q66K80	JHU15200.B12C18R55	50		JHU18538	CAMTA2	CAMTA2		JHU18718	SEC14L4	SEC14L4
13230	10	1	89	SLC3A1	SLC3A1	Q07837	JHU15655.B10C1R89	50		JHU18541	CHST2	CHST2		JHU18720	SEZ6L	SEZ6L
14401	11	20	73	DENND5A	NOT FOUND	Q6IQ26	JHU16128.B11C20R73	50		JHU18542	CHST7	CHST7		JHU18722	SLC12A3	SLC12A3
16515	13	9	43	MAGEA9	NOT FOUND	P43362	JHU18292.B13C9R43	50		JHU18544	DENND2C	DENND2C		JHU18723	SPAG4	SPAG4
23278	20	13	9	NT5C3A	NOT FOUND	Q9H0P0	JHU20376.B20C13R9	50		JHU18546	DUSP2	DUSP2		JHU18725	SYNGR1	SYNGR1
21596	17	32	23	ZNF282	NOT FOUND		JHU29320.B17C32R23	50		JHU18553	FIGN	FIGN		JHU18731	UPB1	UPB1
23695	20	26	35	OXLD1	NOT FOUND	Q5BKU9	JHU29937.B20C26R35	50		JHU18566	HNF4G	HNF4G		JHU18739	AMPD1	AMPD1
4284	4	10	31	ARL6IP4	NOT FOUND	Q66PJ3-7	JHU02209.B4C10R31	49.8		JHU18568	IGSF11	IGSF11		JHU18741	B3GNT7	B3GNT7
3716	3	6	83	IMPA2	NOT FOUND	O14732	JHU05229.B3C6R83	49.8		JHU18589	RAB3A	RAB3A		JHU18746	CADM4	CADM4
6899	6	8	27	PBK	NOT FOUND	Q96KB5	JHU07458.B6C8R27	49.8		JHU18590	RASGRP1	RASGRP1		JHU18748	CHRDL2	CHRDL2
7047	6	14	37	MLKL	NOT FOUND	Q8NB16-2	JHU08209.B6C14R37	49.8		JHU18595	SMYD1	SMYD1		JHU18750	CLCA1	CLCA1
11459	9	32	57	RAB11FIP1	RAB11FIP1	Q6WKZ4-1	JHU15069.B9C32R57	49.8		JHU18596	ST3GAL4	ST3GAL4		JHU18753	CNGA1	CNGA1
5763	5	16	41	NDUFAF1	NOT FOUND	Q9Y375	JHU08314.B5C16R41	49.7		JHU18597	STX1A	STX1A		JHU18755	CNTNAP4	CNTNAP4
8811	7	22	63	LIG3	NOT FOUND	P49916	JHU09745.B7C22R63	49.7		JHU18602	TUB	TUB		JHU18756	DEFB106A	DEFB106A
21888	18	27	1	TGS1	NOT FOUND	Q96RS0	JHU24688.B18C27R1	49.7		JHU18617	DPF3	DPF3		JHU18762	DNAJB13	DNAJB13
18382	14	6	83	NDE1	NOT FOUND	Q9NXR1-2	JHU00337.B14C6R83	49.5		JHU18640	ZNF354B	ZNF354B		JHU18765	ENTPD8	ENTPD8
266	1	20	19	FRS3	FRS3	O43559	JHU01178.B1C20R19	49.5		JHU18645	ADAM11	ADAM11		JHU18766	EPGN	EPGN
1693	2	4	33	ZNF207	NOT FOUND	O43670-3	JHU02206.B2C4R33	49.5		JHU18646	ADAMTS16	ADAMTS16		JHU18770	FOLR3	FOLR3
4384	4	5	39	PEF1	NOT FOUND	Q9UBV8	JHU02363.B4C5R39	49.5		JHU18647	ADAMTS2	ADAMTS2		JHU18772	GJA8	GJA8
20989	16	3	77	SERPINF1	NOT FOUND	P36955	JHU02852.B16C3R77	49.5		JHU18648	ADCY8	ADCY8		JHU18775	HOXB8	HOXB8
4636	4	26	55	PRR15L	NOT FOUND	Q9BU68	JHU03466.B4C26R55	49.5		JHU18655	C22orf23	C22orf23		JHU18778	KRT25	KRT25
4688	4	18	59	MMP28	NOT FOUND	Q9H239-2	JHU03799.B4C18R59	49.5		JHU18661	CLCN1	CLCN1		JHU18788	MOCS1	MOCS1
2109	2	28	61	CAMKK1	CAMKK1	Q8N5S9-2	JHU04141.B2C28R61	49.5		JHU18664	CRYBB1	CRYBB1		JHU18789	MOGAT1	MOGAT1
944	1	31	69	PHLDA3	NOT FOUND	Q9Y5J5	JHU04575.B1C31R69	49.5		JHU18665	CSPG5	CSPG5		JHU18791	NAALADL1	NAALADL1
4937	4	11	77	PSME2	NOT FOUND	Q9UL46	JHU04864.B4C11R77	49.5		JHU18668	CYP2C19	CYP2C19		JHU18803	OTOP3	OTOP3
5029	4	15	83	CSGALNACT2	NOT FOUND	Q8N6G5	JHU05031.B4C15R83	49.5		JHU18669	DMC1	DMC1		JHU18804	POU3F4	POU3F4
1075	1	19	79	CDC42EP4	NOT FOUND	Q9H3Q1	JHU05198.B1C19R79	49.5		JHU18670	DNMT3B	DNMT3B		JHU18813	SLC5A1	SLC5A1
3671	3	24	79	MAPK13	NOT FOUND	O15264	JHU05233.B3C24R79	49.5		JHU18674	EPX	EPX		JHU18817	SOX17	SOX17
3709	3	30	81	RAB37	RAB37	Q96AX2-2	JHU05348.B3C30R81	49.5		JHU18679	FSHB	FSHB		JHU18822	STARD6	STARD6
1225	1	12	89	CSNK2A1	NOT FOUND	P68400	JHU05391.B1C12R89	49.5		JHU18680	FZD8	FZD8		JHU18830	AGRP	AGRP
7936	7	30	3	KIF2A	NOT FOUND	O00139-1	JHU06097.B7C30R3	49.5		JHU18682	GRM1	GRM1		JHU18836	CHST9	CHST9
5377	5	22	13	MRPL43	NOT FOUND	Q8N983-3	JHU06660.B5C22R13	49.5		JHU18683	HCN2	HCN2		JHU18840	DKK2	DKK2
5444	5	5	19	THBS4	THBS4	P35443	JHU06996.B5C5R19	49.5		JHU18684	HCRT	HCRT		JHU18844	FANK1	FANK1
19815	15	12	89	FAM168A	NOT FOUND	Q92567	JHU07342.B15C12R89	49.5		JHU18690	KCNJ4	KCNJ4		JHU18851	LECT2	LECT2
8252	7	21	25	OLFML2B	OLFML2B	Q68BL8-2	JHU07352.B7C21R25	49.5		JHU18694	LRIT1	LRIT1		JHU18855	MAP3K6	MAP3K6
8371	7	1	35	UNC50	NOT FOUND	Q53HI1	JHU07961.B7C1R35	49.5		JHU18696	MIOX	MIOX		JHU18859	OTOR	OTOR
11872	9	32	87	MPP2	MPP2	Q14168-2	JHU08210.B9C32R87	49.5		JHU18698	MOV10L1	MOV10L1		JHU18860	PCP4L1	PCP4L1
7074	6	11	39	CPOX	NOT FOUND	P36551	JHU08279.B6C11R39	49.5		JHU18702	PANX2	PANX2		JHU18869	ST3GAL4	ST3GAL4
8403	7	7	37	HSD3B2	HSD3B2	P26439	JHU08391.B7C7R37	49.5		JHU18703	PDE6C	PDE6C		JHU18876	ADAMTSL2	ADAMTSL2
9898	8	14	45	MCM6	NOT FOUND	Q14566	JHU08598.B8C14R45	49.5		JHU18704	PER2	PER2		JHU18880	CALCB	CALCB
7340	6	26	55	C14orf80	NOT FOUND	Q86SX3-4	JHU09230.B6C26R55	49.5		JHU18709	PLA2G2E	PLA2G2E		JHU18881	CCL4L1	CCL4L1
10133	8	27	59	HSPB1	NOT FOUND	P04792	JHU09353.B8C27R59	49.5		JHU18714	RAB36	RAB36		JHU18894	DHRS7C	DHRS7C
8677	7	1	55	PYCARD	NOT FOUND	Q9ULZ3-3	JHU09475.B7C1R55	49.5		JHU18718	SEC14L4	SEC14L4		JHU18895	EDA	EDA
8839	7	20	65	B3GNT3	NOT FOUND	Q9Y2A9	JHU09608.B7C20R65	49.5		JHU18720	SEZ6L	SEZ6L		JHU18897	ENDOU	ENDOU
7420	6	24	61	GH1	NOT FOUND	P01241-2	JHU09816.B6C24R61	49.5		JHU18722	SLC12A3	SLC12A3		JHU18899	EPHX3	EPHX3
6165	5	30	67	ALOX12B	ALOX12B	O75342	JHU10274.B5C30R67	49.5		JHU18723	SPAG4	SPAG4		JHU18901	FGF9	FGF9
8970	7	2	75	HLCS	HLCS	P50747	JHU10397.B7C2R75	49.5		JHU18725	SYNGR1	SYNGR1		JHU18903	FSHB	FSHB
19710	15	3	83	CSK	NOT FOUND	P41240	JHU10583.B15C3R83	49.5		JHU18731	UPB1	UPB1		JHU18904	FTMT	FTMT
7718	6	3	83	LINC00928_frag	NOT FOUND		JHU10844.B6C3R83	49.5		JHU18739	AMPD1	AMPD1		JHU18909	HAPLN2	HAPLN2
10405	8	10	79	RRAGD	NOT FOUND	Q9NQL2	JHU11116.B8C10R79	49.5		JHU18741	B3GNT7	B3GNT7		JHU18910	HCRT	HCRT
10764	9	30	9	THEM6	NOT FOUND	Q8WUY1	JHU12167.B9C30R9	49.5		JHU18746	CADM4	CADM4		JHU18912	IGSF11	IGSF11
14876	12	28	15	ANKHD1	NOT FOUND	Q8IWZ3-2	JHU12543.B12C28R15	49.5		JHU18748	CHRDL2	CHRDL2		JHU18916	INHBC	INHBC
14870	12	21	15	DGUOK	NOT FOUND		JHU12565.B12C21R15	49.5		JHU18750	CLCA1	CLCA1		JHU18920	ITGBL1	ITGBL1
13580	11	23	19	CACYBP	NOT FOUND	Q9HB71	JHU12643.B11C23R19	49.5		JHU18753	CNGA1	CNGA1		JHU18921	ITLN2	ITLN2
13711	11	32	27	EPN3	EPN3	Q9H201-2	JHU13141.B11C32R27	49.5		JHU18755	CNTNAP4	CNTNAP4		JHU18926	LIPK	LIPK
15053	12	22	27	PCSK1N	PCSK1N	Q9UHG2	JHU13180.B12C22R27	49.5		JHU18756	DEFB106A	DEFB106A		JHU18927	LIPM	LIPM
13652	11	4	25	DTX1	NOT FOUND	Q86Y01	JHU13228.B11C4R25	49.5		JHU18762	DNAJB13	DNAJB13		JHU18937	NPPC	NPPC
10978	9	13	25	C8orf46	NOT FOUND	Q8TAG6	JHU13323.B9C13R25	49.5		JHU18765	ENTPD8	ENTPD8		JHU18939	OAF	OAF
12465	10	28	35	ZFYVE9	NOT FOUND	O95405-3	JHU13784.B10C28R35	49.5		JHU18766	EPGN	EPGN		JHU18941	OPTC	OPTC
12520	10	20	39	KLRG1	NOT FOUND	Q96E93-2	JHU13824.B10C20R39	49.5		JHU18770	FOLR3	FOLR3		JHU18945	PLA2G2E	PLA2G2E
14551	11	19	85	BSPRY	BSPRY	Q5W0U4-2	JHU13892.B11C19R85	49.5		JHU18772	GJA8	GJA8		JHU18946	PLA2G2F	PLA2G2F
15301	12	25	43	CREM	NOT FOUND	Q03060-23	JHU14382.B12C25R43	49.5		JHU18775	HOXB8	HOXB8		JHU18948	RCN3	RCN3
12752	10	15	55	TGIF2LX	NOT FOUND	Q8IUE1	JHU14978.B10C15R55	49.5		JHU18778	KRT25	KRT25		JHU18949	REG1B	REG1B
12822	10	22	59	CARF	CARF	Q8N187	JHU15007.B10C22R59	49.5		JHU18788	MOCS1	MOCS1		JHU18959	SST	SST
12790	10	21	57	KCTD21-AS1	NOT FOUND		JHU15242.B10C21R57	49.5		JHU18789	MOGAT1	MOGAT1		JHU18961	TMEM213	TMEM213
2843	3	25	19	TNIP1	NOT FOUND	Q15025	JHU15277.B3C25R19	49.5		JHU18791	NAALADL1	NAALADL1		JHU18962	TMPRSS11E	TMPRSS11E
17195	13	6	89	CABP1	CABP1	Q9NZU7-3	JHU18439.B13C6R89	49.5		JHU18803	OTOP3	OTOP3		JHU18963	TSHB	TSHB
17307	14	17	5	BNC1	BNC1	Q01954	JHU19612.B14C17R5	49.5		JHU18804	POU3F4	POU3F4		JHU18969	ZPBP2	ZPBP2
22504	19	15	1	GSX2	NOT FOUND	Q9BZM3	JHU19639.B19C15R1	49.5		JHU18813	SLC5A1	SLC5A1		JHU18970	ABO	ABO
2126	2	14	63	SEC22C	NOT FOUND	Q9BRL7	JHU08999.B2C14R63	49.4		JHU18817	SOX17	SOX17		JHU18971	ACE2	ACE2
291	1	26	21	RBBP9	NOT FOUND	O75884	JHU01211.B1C26R21	49.3		JHU18822	STARD6	STARD6		JHU18974	ANGEL1	ANGEL1
1592	2	2	25	DHRS12	NOT FOUND	A0PJE2-3	JHU01570.B2C2R25	49.3		JHU18830	AGRP	AGRP		JHU18976	AVP	AVP
9204	7	15	89	CDADC1	NOT FOUND	Q9BWV3	JHU11152.B7C15R89	49.3		JHU18836	CHST9	CHST9		JHU18977	BMP2	BMP2
16915	13	14	71	EPHX3	EPHX3	Q9H6B9	JHU18899.B13C14R71	49.3		JHU18840	DKK2	DKK2		JHU18984	CHAD	CHAD
1410	2	9	11	SULT4A1	SULT4A1	Q9BR01	JHU00563.B2C9R11	49.2		JHU18844	FANK1	FANK1		JHU18986	CHRDL2	CHRDL2
311	1	22	23	EXO1	EXO1	Q9UQ84	JHU01287.B1C22R23	49.2		JHU18851	LECT2	LECT2		JHU18988	COL8A1	COL8A1
19728	15	21	83	PELO	NOT FOUND	Q9BRX2	JHU02265.B15C21R83	49.2		JHU18855	MAP3K6	MAP3K6		JHU18991	CPXM2	CPXM2
3513	3	5	69	WDSUB1	NOT FOUND	Q8N9V3-2	JHU04315.B3C5R69	49.2		JHU18859	OTOR	OTOR		JHU18992	CRISP2	CRISP2
5900	5	30	49	USB1	NOT FOUND	Q9BQ65	JHU09128.B5C30R49	49.2		JHU18860	PCP4L1	PCP4L1		JHU18999	DNASE1L2	DNASE1L2
8829	7	10	65	CAMK2B	CAMK2B	Q13554-3	JHU09900.B7C10R65	49.2		JHU18869	ST3GAL4	ST3GAL4		JHU19000	ELANE	ELANE
7561	6	2	73	GGT6	NOT FOUND	Q6P531	JHU10394.B6C2R73	49.2		JHU18876	ADAMTSL2	ADAMTSL2		JHU19003	F13B	F13B
19136	15	28	43	IFT88	IFT88	Q13099-2	JHU18460.B15C28R43	49.2		JHU18880	CALCB	CALCB		JHU19004	FBLN7	FBLN7
17	1	20	1	AAK1	AAK1		JHU00003.B1C20R1	49		JHU18881	CCL4L1	CCL4L1		JHU19015	INS-IGF2	INS-IGF2
1408	2	7	11	RBMS1	NOT FOUND	P29558	JHU00738.B2C7R11	49		JHU18894	DHRS7C	DHRS7C		JHU19019	LCN8	LCN8
15873	12	10	83	NAT8	NOT FOUND	Q9UHE5	JHU00925.B12C10R83	49		JHU18895	EDA	EDA		JHU19029	MATN3	MATN3
1503	2	14	17	ZNRD1	NOT FOUND	Q9P1U0	JHU00960.B2C14R17	49		JHU18897	ENDOU	ENDOU		JHU19032	MMP16	MMP16
260	1	12	19	PYGB	NOT FOUND	P11216	JHU01207.B1C12R19	49		JHU18899	EPHX3	EPHX3		JHU19038	OXT	OXT
1551	2	8	21	PTS	NOT FOUND	Q03393	JHU01321.B2C8R21	49		JHU18901	FGF9	FGF9		JHU19041	PON1	PON1
2871	3	30	21	RAB24	NOT FOUND	Q969Q5	JHU01509.B3C30R21	49		JHU18903	FSHB	FSHB		JHU19043	PRSS27	PRSS27
2940	3	18	27	HSPBAP1	HSPBAP1		JHU01872.B3C18R27	49		JHU18904	FTMT	FTMT		JHU19046	RBM24	RBM24
22683	19	2	13	VAMP4	NOT FOUND	O75379-2	JHU02013.B19C2R13	49		JHU18909	HAPLN2	HAPLN2		JHU19049	RNF43	RNF43
3046	3	22	35	DHRS4	NOT FOUND	Q9BTZ2	JHU02043.B3C22R35	49		JHU18910	HCRT	HCRT		JHU19050	RS1	RS1
421	1	6	33	COX4I1	NOT FOUND	P13073	JHU02128.B1C6R33	49		JHU18912	IGSF11	IGSF11		JHU19053	SFTPA1	SFTPA1
1704	2	19	33	GMPR2	NOT FOUND	Q9P2T1	JHU02144.B2C19R33	49		JHU18916	INHBC	INHBC		JHU19055	SOST	SOST
4428	4	23	41	MPST	MPST	P25325	JHU02358.B4C23R41	49		JHU18920	ITGBL1	ITGBL1		JHU19062	VWCE	VWCE
1795	2	1	41	FHL3	NOT FOUND	Q13643	JHU02531.B2C1R41	49		JHU18921	ITLN2	ITLN2		JHU19069	ADAMTS15	ADAMTS15
4441	4	5	43	DNAJB6	NOT FOUND	O75190	JHU02716.B4C5R43	49		JHU18926	LIPK	LIPK		JHU19070	ADAMTS16	ADAMTS16
755	1	12	57	VAMP3	NOT FOUND	Q15836	JHU03545.B1C12R57	49		JHU18927	LIPM	LIPM		JHU19075	C8B	C8B
4751	4	30	63	CTTN	NOT FOUND	Q14247-3	JHU04152.B4C30R63	49		JHU18937	NPPC	NPPC		JHU19076	CBLN1	CBLN1
15954	12	8	89	RSPO2	RSPO2	Q6UXX9-2	JHU04680.B12C8R89	49		JHU18939	OAF	OAF		JHU19078	CDHR3	CDHR3
1020	1	22	75	ACAD8	NOT FOUND	Q9UKU7	JHU04705.B1C22R75	49		JHU18941	OPTC	OPTC		JHU19079	CLEC11A	CLEC11A
1026	1	28	75	MRPL35	NOT FOUND	Q9NZE8-2	JHU04951.B1C28R75	49		JHU18945	PLA2G2E	PLA2G2E		JHU19080	COL10A1	COL10A1
21126	16	12	85	PFDN2	NOT FOUND	Q9UHV9	JHU04961.B16C12R85	49		JHU18946	PLA2G2F	PLA2G2F		JHU19086	ECM2	ECM2
1076	1	20	79	FKBP7	NOT FOUND	Q9Y680-2	JHU05030.B1C20R79	49		JHU18948	RCN3	RCN3		JHU19088	EMILIN3	EMILIN3
1120	1	32	81	RAPSN	RAPSN	Q13702-2	JHU05152.B1C32R81	49		JHU18949	REG1B	REG1B		JHU19090	F10	F10
4955	4	1	79	GTSE1	NOT FOUND	Q9NYZ3	JHU05221.B4C1R79	49		JHU18959	SST	SST		JHU19092	FGB	FGB
1150	1	31	83	ABCF2	NOT FOUND	Q9UG63	JHU05280.B1C31R83	49		JHU18961	TMEM213	TMEM213		JHU19101	HEPACAM	HEPACAM
9531	8	5	19	TUBGCP3	NOT FOUND	Q96CW5	JHU07001.B8C5R19	49		JHU18962	TMPRSS11E	TMPRSS11E		JHU19118	MEGF6	MEGF6
16213	13	29	17	TMEM208	NOT FOUND	Q9BTX3	JHU07526.B13C29R17	49		JHU18963	TSHB	TSHB		JHU19119	MPO	MPO
9761	8	29	35	CCDC120	CCDC120	Q96HB5	JHU07792.B8C29R35	49		JHU18969	ZPBP2	ZPBP2		JHU19124	OVGP1	OVGP1
8337	7	24	31	PPARG	NOT FOUND	P37231-2	JHU07934.B7C24R31	49		JHU18970	ABO	ABO		JHU19127	PNLDC1	PNLDC1
8573	7	23	47	ABHD4	NOT FOUND	Q8TB40	JHU08449.B7C23R47	49		JHU18971	ACE2	ACE2		JHU19135	PTH2	PTH2
7405	6	2	61	MRPL28	NOT FOUND	Q13084	JHU09657.B6C2R61	49		JHU18974	ANGEL1	ANGEL1		JHU19139	ROBO4	ROBO4
10247	8	3	69	SULT2B1	SULT2B1	O00204	JHU10060.B8C3R69	49		JHU18976	AVP	AVP		JHU19140	RSPO1	RSPO1
7571	6	12	73	SPRY1	NOT FOUND	O43609	JHU10448.B6C12R73	49		JHU18977	BMP2	BMP2		JHU19141	SERPINA11	SERPINA11
17413	14	4	13	COL21A1	NOT FOUND	Q96P44	JHU10668.B14C4R13	49		JHU18984	CHAD	CHAD		JHU19143	SFTPA2	SFTPA2
10625	9	11	1	THBS1	NOT FOUND	P07996	JHU11786.B9C11R1	49		JHU18986	CHRDL2	CHRDL2		JHU19145	SLIT3	SLIT3
11935	10	7	1	PCYT1B	NOT FOUND	Q9Y5K3	JHU11862.B10C7R1	49		JHU18988	COL8A1	COL8A1		JHU19146	STX1A	STX1A
10733	9	29	7	ARNT	NOT FOUND	P27540	JHU12000.B9C29R7	49		JHU18991	CPXM2	CPXM2		JHU19148	TEPP	TEPP
15060	12	29	27	PPIC	NOT FOUND	P45877	JHU13184.B12C29R27	49		JHU18992	CRISP2	CRISP2		JHU19159	WNT16	WNT16
13870	11	2	39	IDNK	NOT FOUND	Q5T6J7-3	JHU13795.B11C2R39	49		JHU18999	DNASE1L2	DNASE1L2		JHU19163	ADAM28	ADAM28
15490	12	7	57	ANKRD36B	NOT FOUND	Q8N2N9-4	JHU15239.B12C7R57	49		JHU19000	ELANE	ELANE		JHU19165	ARHGAP6	ARHGAP6
15552	12	5	61	TRAC	NOT FOUND	P01848	JHU15376.B12C5R61	49		JHU19003	F13B	F13B		JHU19166	ARSI	ARSI
15709	12	4	71	HG492055.1_frag	NOT FOUND		JHU15895.B12C4R71	49		JHU19004	FBLN7	FBLN7		JHU19168	B3GNT8	B3GNT8
13155	10	32	81	MAGEB10	NOT FOUND	Q96LZ2	JHU16536.B10C32R81	49		JHU19015	INS-IGF2	INS-IGF2		JHU19171	CCDC85A	CCDC85A
16581	13	17	47	ATXN10	NOT FOUND	Q9UBB4	JHU18241.B13C17R47	49		JHU19019	LCN8	LCN8		JHU19175	CPZ	CPZ
16528	13	22	43	CFAP36	NOT FOUND	Q96G28	JHU18245.B13C22R43	49		JHU19029	MATN3	MATN3		JHU19187	EFNA4	EFNA4
18838	15	10	23	COLGALT1	NOT FOUND	Q8NBJ5	JHU19292.B15C10R23	49		JHU19032	MMP16	MMP16		JHU19193	FGG	FGG
17602	14	20	27	AEBP1	NOT FOUND	Q8IUX7	JHU19356.B14C20R27	49		JHU19038	OXT	OXT		JHU19194	FSTL3	FSTL3
17285	14	14	3	ZBTB47	NOT FOUND		JHU19657.B14C14R3	49		JHU19041	PON1	PON1		JHU19199	HPSE	HPSE
16066	13	30	5	ZBTB40	NOT FOUND		JHU19820.B13C30R5	49		JHU19043	PRSS27	PRSS27		JHU19200	ITIH2	ITIH2
19910	16	18	3	STRBP	NOT FOUND	Q96SI9	JHU19860.B16C18R3	49		JHU19046	RBM24	RBM24		JHU19201	ITIH3	ITIH3
18687	15	12	11	KLHL42	NOT FOUND	Q9P2K6	JHU19909.B15C12R11	49		JHU19049	RNF43	RNF43		JHU19215	MMP11	MMP11
20955	16	1	75	PHF3	NOT FOUND	Q92576	JHU19928.B16C1R75	49		JHU19050	RS1	RS1		JHU19228	PRSS22	PRSS22
21283	17	9	3	TEX33	NOT FOUND	O43247	JHU20055.B17C9R3	49		JHU19053	SFTPA1	SFTPA1		JHU19231	RBP3	RBP3
22586	19	1	7	PISD	NOT FOUND	Q9UG56	JHU20194.B19C1R7	49		JHU19055	SOST	SOST		JHU19244	THBS2	THBS2
21641	17	15	27	KRTAP10-9	NOT FOUND	P60411	JHU29599.B17C15R27	49		JHU19062	VWCE	VWCE		JHU19254	WNT10A	WNT10A
22912	19	10	27	BIN2	NOT FOUND	Q9UBW5	JHU29853.B19C10R27	49		JHU19069	ADAMTS15	ADAMTS15		JHU19264	C1QL2	C1QL2
1587	2	28	23	POLR2I	NOT FOUND	P36954	JHU01507.B2C28R23	48.8		JHU19070	ADAMTS16	ADAMTS16		JHU19265	C1QTNF9B	C1QTNF9B
7828	6	18	89	MEST	MEST	Q5EB52-2	JHU11470.B6C18R89	48.8		JHU19075	C8B	C8B		JHU19274	CTRB2	CTRB2
7753	6	7	85	RHOJ	NOT FOUND	Q9H4E5	JHU11489.B6C7R85	48.8		JHU19076	CBLN1	CBLN1		JHU19275	DEFB106A	DEFB106A
13483	11	17	13	CMTM3	NOT FOUND	Q96MX0	JHU12362.B11C17R13	48.8		JHU19078	CDHR3	CDHR3		JHU19276	DRGX	DRGX
12262	10	5	23	FEM1A	FEM1A	Q9BSK4	JHU12658.B10C5R23	48.8		JHU19079	CLEC11A	CLEC11A		JHU19281	ENTPD8	ENTPD8
11288	9	22	45	TTC7B	NOT FOUND	Q86TV6	JHU14353.B9C22R45	48.8		JHU19080	COL10A1	COL10A1		JHU19288	FPGS	FPGS
12563	10	1	43	CREM	NOT FOUND	Q03060-24	JHU14384.B10C1R43	48.8		JHU19086	ECM2	ECM2		JHU19290	MYZAP	MYZAP
21503	17	29	17	PRKG1	NOT FOUND	Q13976-2	JHU25529.B17C29R17	48.8		JHU19088	EMILIN3	EMILIN3		JHU19291	GGT2	GGT2
14531	11	28	83	TFDP1	NOT FOUND	Q14186	JHU01524.B11C28R83	48.7		JHU19090	F10	F10		JHU19294	HEPHL1	HEPHL1
4761	4	12	65	DPY19L3	NOT FOUND		JHU03900.B4C12R65	48.7		JHU19092	FGB	FGB		JHU19295	HGFAC	HGFAC
4379	4	31	37	GGCT	NOT FOUND	O75223	JHU00400.B4C31R37	48.5		JHU19101	HEPACAM	HEPACAM		JHU19297	IGLON5	IGLON5
2646	3	8	7	ACCS	NOT FOUND	Q96QU6	JHU00543.B3C8R7	48.5		JHU19118	MEGF6	MEGF6		JHU19298	IHH	IHH
1397	2	28	9	NHEJ1	NOT FOUND	Q9H9Q4	JHU00721.B2C28R9	48.5		JHU19119	MPO	MPO		JHU19301	ISM1	ISM1
18214	14	30	71	SH2B1	NOT FOUND		JHU01222.B14C30R71	48.5		JHU19124	OVGP1	OVGP1		JHU19306	LGI3	LGI3
19972	16	22	7	TUBGCP3	NOT FOUND	Q96CW5-2	JHU01241.B16C22R7	48.5		JHU19127	PNLDC1	PNLDC1		JHU19307	LGI4	LGI4
2897	3	28	23	ADM	NOT FOUND	P35318	JHU01444.B3C28R23	48.5		JHU19135	PTH2	PTH2		JHU19308	LIPC	LIPC
16964	13	31	73	GNPTG	NOT FOUND	Q9UJJ9	JHU01769.B13C31R73	48.5		JHU19139	ROBO4	ROBO4		JHU19310	MATN4	MATN4
22725	19	12	15	NUDT5	NOT FOUND	Q9UKK9	JHU02262.B19C12R15	48.5		JHU19140	RSPO1	RSPO1		JHU19312	MEGF11	MEGF11
3080	3	30	37	IST1	NOT FOUND	P53990-2	JHU02635.B3C30R37	48.5		JHU19141	SERPINA11	SERPINA11		JHU19315	NPTX1	NPTX1
1882	2	30	45	FAM212B	NOT FOUND	Q9NTI7	JHU02987.B2C30R45	48.5		JHU19143	SFTPA2	SFTPA2		JHU19316	NRXN3	NRXN3
4581	4	29	51	TBCEL	NOT FOUND		JHU03251.B4C29R51	48.5		JHU19145	SLIT3	SLIT3		JHU19318	NYX	NYX
754	1	11	57	SMRP1	NOT FOUND	Q8NCR6	JHU03667.B1C11R57	48.5		JHU19146	STX1A	STX1A		JHU19319	ODF1	ODF1
22713	19	32	13	RASSF9	NOT FOUND	O75901	JHU06485.B19C32R13	48.5		JHU19148	TEPP	TEPP		JHU19320	OIT3	OIT3
20993	16	7	77	EGFL8	EGFL8	Q99944	JHU06846.B16C7R77	48.5		JHU19159	WNT16	WNT16		JHU19324	PGLYRP2	PGLYRP2
9723	8	20	33	S100Z	NOT FOUND	Q8WXG8	JHU07756.B8C20R33	48.5		JHU19163	ADAM28	ADAM28		JHU19332	PTX3	PTX3
5604	5	6	31	KCNIP2	KCNIP2	Q9NS61-4	JHU07921.B5C6R31	48.5		JHU19165	ARHGAP6	ARHGAP6		JHU19335	SEL1L2	SEL1L2
8408	7	12	37	DHDH	NOT FOUND	Q9UQ10	JHU08086.B7C12R37	48.5		JHU19166	ARSI	ARSI		JHU19337	SFRP2	SFRP2
9785	8	23	37	RIBC1	NOT FOUND	Q8N443	JHU08132.B8C23R37	48.5		JHU19168	B3GNT8	B3GNT8		JHU19338	SH3RF3	SH3RF3
5963	5	30	53	EPB41L1	NOT FOUND	Q9H4G0-2	JHU08576.B5C30R53	48.5		JHU19171	CCDC85A	CCDC85A		JHU19347	TTLL11	TTLL11
18353	14	9	81	MRFAP1	NOT FOUND	Q9Y605	JHU08888.B14C9R81	48.5		JHU19175	CPZ	CPZ		JHU19350	VWA1	VWA1
7268	6	17	51	ANKRD10	NOT FOUND	Q9NXR5-2	JHU08931.B6C17R51	48.5		JHU19187	EFNA4	EFNA4		JHU19351	VWA2	VWA2
6035	5	9	59	EIF5	NOT FOUND	P55010	JHU09340.B5C9R59	48.5		JHU19193	FGG	FGG		JHU19353	AATK	AATK
16977	13	12	75	MXD3	NOT FOUND	Q9BW11	JHU09460.B13C12R75	48.5		JHU19194	FSTL3	FSTL3		JHU19360	C1QTNF4	C1QTNF4
6047	5	21	59	SEC23IP	NOT FOUND	Q9Y6Y8	JHU09577.B5C21R59	48.5		JHU19199	HPSE	HPSE		JHU19369	COL19A1	COL19A1
7450	6	2	65	RGCC	NOT FOUND	Q9H4X1	JHU09611.B6C2R65	48.5		JHU19200	ITIH2	ITIH2		JHU19373	CREG2	CREG2
10375	8	10	77	METTL2B	NOT FOUND	Q6P1Q9-2	JHU10705.B8C10R77	48.5		JHU19201	ITIH3	ITIH3		JHU19384	FBLN2	FBLN2
10695	9	22	5	GLCE	NOT FOUND	O94923	JHU11645.B9C22R5	48.5		JHU19215	MMP11	MMP11		JHU19386	GLIS3	GLIS3
18641	15	28	7	SDCBP2	SDCBP2	Q9H190-3	JHU11685.B15C28R7	48.5		JHU19228	PRSS22	PRSS22		JHU19390	ITPKA	ITPKA
14749	12	16	7	POLR2G	NOT FOUND	P62487	JHU12127.B12C16R7	48.5		JHU19231	RBP3	RBP3		JHU19391	JAK3	JAK3
14741	12	7	7	PXMP2_frag	NOT FOUND		JHU12224.B12C7R7	48.5		JHU19244	THBS2	THBS2		JHU19401	MAP4K1	MAP4K1
13601	11	13	21	COX5A	NOT FOUND	P20674	JHU12939.B11C13R21	48.5		JHU19254	WNT10A	WNT10A		JHU19408	NRG3	NRG3
15014	12	12	25	SHC3	NOT FOUND	Q92529	JHU13095.B12C12R25	48.5		JHU19264	C1QL2	C1QL2		JHU19410	P4HA3	P4HA3
12430	10	25	33	BBS4	NOT FOUND	Q96RK4	JHU13603.B10C25R33	48.5		JHU19265	C1QTNF9B	C1QTNF9B		JHU19412	PCSK1	PCSK1
11110	9	19	33	FOXRED1	NOT FOUND	Q96CU9	JHU13627.B9C19R33	48.5		JHU19274	CTRB2	CTRB2		JHU19414	PHOSPHO1	PHOSPHO1
12461	10	24	35	MEF2B	NOT FOUND	Q02080	JHU13645.B10C24R35	48.5		JHU19275	DEFB106A	DEFB106A		JHU19417	PLA2G12B	PLA2G12B
11238	9	32	41	OLFML3	NOT FOUND	Q9NRN5	JHU13954.B9C32R41	48.5		JHU19276	DRGX	DRGX		JHU19424	PRKCE	PRKCE
15440	12	18	53	EGFL7	NOT FOUND	Q9UHF1	JHU14827.B12C18R53	48.5		JHU19281	ENTPD8	ENTPD8		JHU19426	PROK2	PROK2
11458	9	31	57	UTP18	NOT FOUND	Q9Y5J1	JHU15284.B9C31R57	48.5		JHU19288	FPGS	FPGS		JHU19427	PRRT4	PRRT4
13251	10	25	89	MMP3	MMP3	P08254	JHU15629.B10C25R89	48.5		JHU19290	MYZAP	MYZAP		JHU19431	SCUBE1	SCUBE1
14373	11	22	71	COL8A2	NOT FOUND		JHU15788.B11C22R71	48.5		JHU19291	GGT2	GGT2		JHU19432	SFRP5	SFRP5
19619	15	8	77	TSGA10IP	NOT FOUND	Q3SY00-2	JHU15845.B15C8R77	48.5		JHU19294	HEPHL1	HEPHL1		JHU19436	THBS3	THBS3
11743	9	25	77	BC063682.1_frag	NOT FOUND		JHU16278.B9C25R77	48.5		JHU19295	HGFAC	HGFAC		JHU19438	TIE1	TIE1
17751	14	25	39	UNCX	UNCX	A6NJT0	JHU16780.B14C25R39	48.5		JHU19297	IGLON5	IGLON5		JHU19440	TNN	TNN
23423	20	30	17	USP13	USP13	Q92995	JHU22797.B20C30R17	48.5		JHU19298	IHH	IHH		JHU19442	TTBK1	TTBK1
523	1	17	41	THAP4	NOT FOUND	Q8WY91-2	JHU02482.B1C17R41	48.3		JHU19301	ISM1	ISM1		JHU19444	UGT8	UGT8
5370	5	14	13	DSCR9	NOT FOUND	P59020	JHU06639.B5C14R13	48.3		JHU19306	LGI3	LGI3		JHU19460	CDKL4	CDKL4
9653	8	28	27	FYTTD1	NOT FOUND	Q96QD9	JHU07332.B8C28R27	48.3		JHU19307	LGI4	LGI4		JHU19466	DGKB	DGKB
10653	9	9	3	HOMER2_frag	NOT FOUND		JHU11649.B9C9R3	48.3		JHU19308	LIPC	LIPC		JHU19468	DGKH	DGKH
23171	20	2	3	SNX2	NOT FOUND	O60749	JHU21514.B20C2R3	48.3		JHU19310	MATN4	MATN4		JHU19470	DUSP2	DUSP2
3943	4	4	7	RPS7	NOT FOUND	P62081	JHU00652.B4C4R7	48.2		JHU19312	MEGF11	MEGF11		JHU19474	EPHB6	EPHB6
4130	4	16	19	ZKSCAN3	NOT FOUND	Q9BRR0	JHU01438.B4C16R19	48.2		JHU19315	NPTX1	NPTX1		JHU19475	ERN2	ERN2
369	1	5	29	AIF1	AIF1	P55008	JHU01540.B1C5R29	48.2		JHU19316	NRXN3	NRXN3		JHU19477	G6PC2	G6PC2
436	1	26	33	FKBP14	FKBP14	Q9NWM8	JHU01956.B1C26R33	48.2		JHU19318	NYX	NYX		JHU19479	GRK4	GRK4
4374	4	25	37	FKBP1A	NOT FOUND	P62942	JHU02532.B4C25R37	48.2		JHU19319	ODF1	ODF1		JHU19484	IKBKE	IKBKE
882	1	31	65	OVOL2	OVOL2	Q9BRP0	JHU04191.B1C31R65	48.2		JHU19320	OIT3	OIT3		JHU19485	INPP4B	INPP4B
5123	4	18	89	SUCLG2	NOT FOUND	Q96I99	JHU05748.B4C18R89	48.2		JHU19324	PGLYRP2	PGLYRP2		JHU19489	LIMK1	LIMK1
9764	8	1	37	PLEKHG5	PLEKHG5	O94827-4	JHU08324.B8C1R37	48.2		JHU19332	PTX3	PTX3		JHU19492	MARK1	MARK1
10084	8	9	57	TMEM79	TMEM79	Q9BSE2	JHU09400.B8C9R57	48.2		JHU19335	SEL1L2	SEL1L2		JHU19502	PDP1	PDP1
6117	5	7	65	SEP15_frag	NOT FOUND		JHU09888.B5C7R65	48.2		JHU19337	SFRP2	SFRP2		JHU19505	PHKG1	PHKG1
12416	10	10	33	PPARA	PPARA	Q07869	JHU13756.B10C10R33	48.2		JHU19338	SH3RF3	SH3RF3		JHU19510	PPEF2	PPEF2
15443	12	21	53	MTAP	NOT FOUND	Q13126	JHU14855.B12C21R53	48.2		JHU19347	TTLL11	TTLL11		JHU19511	PPFIA2	PPFIA2
15877	12	15	83	MARCKSL1	NOT FOUND	P49006	JHU16451.B12C15R83	48.2		JHU19350	VWA1	VWA1		JHU19525	PTK7	PTK7
19017	15	1	37	IRX5	NOT FOUND	P78411	JHU16747.B15C1R37	48.2		JHU19351	VWA2	VWA2		JHU19538	STK35_frag	STK35_frag
20035	16	23	11	Q504n8	NOT FOUND		JHU19929.B16C23R11	48.2		JHU19353	AATK	AATK		JHU19548	GIT1	GIT1
22139	18	8	19	ZNF260	NOT FOUND		JHU29233.B18C8R19	48.2		JHU19360	C1QTNF4	C1QTNF4		JHU19554	PASK	PASK
1282	2	8	1	SGK2	SGK2	Q9HBY8-2	JHU00180.B2C8R1	48		JHU19369	COL19A1	COL19A1		JHU19555	PHKA1	PHKA1
21051	16	1	81	KCNMB2	KCNMB2	Q9Y691	JHU00232.B16C1R81	48		JHU19373	CREG2	CREG2		JHU19556	PPM1E	PPM1E
3938	4	30	5	HN1	NOT FOUND	Q9UK76	JHU00319.B4C30R5	48		JHU19384	FBLN2	FBLN2		JHU19562	Bhlhe22	BHLHE22
16984	13	19	75	PRMT1	NOT FOUND	Q99873-3	JHU01029.B13C19R75	48		JHU19386	GLIS3	GLIS3		JHU19565	DLX2	DLX2
212	1	19	15	TWSG1	NOT FOUND	Q9GZX9	JHU01052.B1C19R15	48		JHU19390	ITPKA	ITPKA		JHU19571	Esrrb	Esrrb
286	1	17	21	BLVRA	NOT FOUND	P53004	JHU01265.B1C17R21	48		JHU19391	JAK3	JAK3		JHU19573	Fezf1	FEZF1
15875	12	13	83	GMPPB	NOT FOUND	Q9Y5P6	JHU01291.B12C13R83	48		JHU19401	MAP4K1	MAP4K1		JHU19578	FOXG1	FOXG1
14534	11	31	83	ZFP28	NOT FOUND	Q8NHY6-2	JHU01728.B11C31R83	48		JHU19408	NRG3	NRG3		JHU19579	Hes5	HES5
18692	15	17	11	CIART	NOT FOUND	Q8N365	JHU01931.B15C17R11	48		JHU19410	P4HA3	P4HA3		JHU19580	Insm1	INSM1
429	1	19	33	CAPRIN2_frag	CAPRIN2_frag		JHU02122.B1C19R33	48		JHU19412	PCSK1	PCSK1		JHU19582	LHX1	Lhx1
4334	4	11	35	HSD17B8	NOT FOUND	Q92506	JHU02153.B4C11R35	48		JHU19414	PHOSPHO1	PHOSPHO1		JHU19584	Lhx8	LHX8
509	1	2	41	ANXA8	ANXA8	P13928	JHU02308.B1C2R41	48		JHU19417	PLA2G12B	PLA2G12B		JHU19585	LHX9	LHX9
3126	3	19	41	C17orf62	NOT FOUND	Q9BQA9	JHU02511.B3C19R41	48		JHU19424	PRKCE	PRKCE		JHU19586	LIN28A	LIN28A
21437	17	27	13	PTBP1	NOT FOUND	P26599-3	JHU03616.B17C27R13	48		JHU19426	PROK2	PROK2		JHU19587	Q6ir13_frag	Q6ir13_frag
902	1	19	67	SIRT5	NOT FOUND	Q9NXA8	JHU04487.B1C19R67	48		JHU19427	PRRT4	PRRT4		JHU19589	Nol3	NOL3
963	1	18	71	CALM1	NOT FOUND	P62158	JHU04532.B1C18R71	48		JHU19431	SCUBE1	SCUBE1		JHU19591	Pdc	Pdc
3607	3	12	75	PIP5K1A	NOT FOUND	Q99755-2	JHU04668.B3C12R75	48		JHU19432	SFRP5	SFRP5		JHU19592	POU3F1	Pou3f1
15971	12	27	89	CCDC12	NOT FOUND	Q8WUD4	JHU04910.B12C27R89	48		JHU19436	THBS3	THBS3		JHU19593	POU4F1	Pou4f1
5177	5	9	1	TMEM106B	NOT FOUND	Q9NUM4	JHU05937.B5C9R1	48		JHU19438	TIE1	TIE1		JHU19594	POU4F2	POU4F2
7905	7	31	1	SHC4	SHC4	Q6S5L8	JHU06121.B7C31R1	48		JHU19440	TNN	TNN		JHU19595	PROX1	Prox1
6660	6	17	9	LOC100128510	NOT FOUND		JHU06335.B6C17R9	48		JHU19442	TTBK1	TTBK1		JHU19596	Rax	Rax
8070	7	8	13	MAP4K5	NOT FOUND	Q9Y4K4	JHU06655.B7C8R13	48		JHU19444	UGT8	UGT8		JHU19598	SIM1	Sim1
8107	7	16	15	NR1D1	NR1D1	P20393	JHU06778.B7C16R15	48		JHU19460	CDKL4	CDKL4		JHU19599	SIX3	Six3
8209	7	1	23	PTPN5	PTPN5	P54829	JHU07166.B7C1R23	48		JHU19466	DGKB	DGKB		JHU19601	Sox11	Sox11
5583	5	12	29	TEKT2	TEKT2	Q9UIF3	JHU07669.B5C12R29	48		JHU19468	DGKH	DGKH		JHU19603	Vsx1	VSX1
6981	6	9	33	DNAJA3	NOT FOUND	Q96EY1-3	JHU07800.B6C9R33	48		JHU19470	DUSP2	DUSP2		JHU19604	FEZF2	FEZF2
9703	8	31	31	CMIP	NOT FOUND	Q8IY22-3	JHU07986.B8C31R31	48		JHU19474	EPHB6	EPHB6		JHU19606	ZIC1	Zic1
8399	7	2	37	TRAPPC1	NOT FOUND	Q9Y5R8	JHU08148.B7C2R37	48		JHU19475	ERN2	ERN2		JHU19612	BNC1	BNC1
7060	6	28	37	MAMDC2_frag	MAMDC2_frag	Q7Z304-2	JHU08404.B6C28R37	48		JHU19477	G6PC2	G6PC2		JHU19616	Cdx1	CDX1
8572	7	22	47	DDB1	NOT FOUND	Q16531	JHU08569.B7C22R47	48		JHU19479	GRK4	GRK4		JHU19617	CDX2	CDX2
7475	6	31	65	SFT2D2	NOT FOUND	O95562	JHU09965.B6C31R65	48		JHU19484	IKBKE	IKBKE		JHU19623	DMRT1	DMRT1
10378	8	14	77	CRYBA1	CRYBA1	P05813	JHU10484.B8C14R77	48		JHU19485	INPP4B	INPP4B		JHU19624	Dmrt2	DMRT2
10714	9	10	7	C1QTNF2	C1QTNF2	Q9BXJ5	JHU12165.B9C10R7	48		JHU19489	LIMK1	LIMK1		JHU19625	DPF1	DPF1
10745	9	10	9	CPOX	NOT FOUND	P36551	JHU12172.B9C10R9	48		JHU19492	MARK1	MARK1		JHU19629	EN2	EN2
18218	14	2	73	HNRNPUL1	NOT FOUND	Q9BUJ2-2	JHU12669.B14C2R73	48		JHU19502	PDP1	PDP1		JHU19636	GATA4	GATA4
12388	10	14	31	PHF10	NOT FOUND	Q8WUB8-3	JHU13551.B10C14R31	48		JHU19505	PHKG1	PHKG1		JHU19642	HAND1	HAND1
14579	11	18	87	SRPX2	SRPX2	O60687	JHU13675.B11C18R87	48		JHU19510	PPEF2	PPEF2		JHU19643	ATOH8	ATOH8
14545	11	13	85	BSPRY	BSPRY	Q5W0U4-2	JHU13892.B11C13R85	48		JHU19511	PPFIA2	PPFIA2		JHU19647	HOXA10	HOXA10
14214	11	20	61	DUT	NOT FOUND	P33316	JHU15308.B11C20R61	48		JHU19525	PTK7	PTK7		JHU19649	HOXB2	HOXB2
12845	10	13	61	NME4	NME4	O00746	JHU15632.B10C13R61	48		JHU19538	STK35_frag	STK35_frag		JHU19650	HOXC10	HOXC10
16532	13	26	43	BCHE	BCHE	P06276	JHU18157.B13C26R43	48		JHU19548	GIT1	GIT1		JHU19653	HOXC9	HOXC9
19273	15	24	53	AP1B1	NOT FOUND	Q10567	JHU18650.B15C24R53	48		JHU19554	PASK	PASK		JHU19655	PDX1	PDX1
18852	15	30	23	ISM1	ISM1	B1AKI9	JHU19301.B15C30R23	48		JHU19555	PHKA1	PHKA1		JHU19658	LBX1	LBX1
16133	13	28	11	CASZ1	NOT FOUND	Q86V15-2	JHU19806.B13C28R11	48		JHU19556	PPM1E	PPM1E		JHU19660	LMO3	LMO3
21328	17	22	5	GNAS	NOT FOUND	Q5JWF2	JHU28981.B17C22R5	48		JHU19562	Bhlhe22	Bhlhe22		JHU19666	NHLH2	NHLH2
261	1	14	19	USP25	NOT FOUND		JHU29110.B1C14R19	48		JHU19565	DLX2	DLX2		JHU19667	NKX2-2	NKX2-2
22962	19	29	29	SFXN5	NOT FOUND	Q8TD22	JHU29663.B19C29R29	48		JHU19571	Esrrb	Esrrb		JHU19675	PITX3	PITX3
1512	2	24	17	RAB3IL1	RAB3IL1	Q8TBN0	JHU01034.B2C24R17	47.8		JHU19573	Fezf1	FEZF1		JHU19676	POU2AF1	POU2AF1
1786	2	22	39	CBR3	NOT FOUND	O75828	JHU02421.B2C22R39	47.8		JHU19578	FOXG1	Foxg1		JHU19680	RBMX2	RBMX2
724	1	12	55	LAPTM4A	NOT FOUND	Q15012	JHU03508.B1C12R55	47.8		JHU19579	Hes5	Hes5		JHU19683	SOX15	SOX15
4776	4	29	65	TPD52L1	NOT FOUND	Q16890-2	JHU04026.B4C29R65	47.8		JHU19580	Insm1	Insm1		JHU19684	SOX21	SOX21
3693	3	14	81	GATA1	GATA1	P15976-2	JHU05119.B3C14R81	47.8		JHU19582	LHX1	Lhx1		JHU19688	Tal1	Tal1
5563	5	17	27	CCDC94	NOT FOUND	Q9BW85	JHU07414.B5C17R27	47.8		JHU19584	Lhx8	Lhx8		JHU19690	TBP	TBP
9735	8	1	35	ATP5B	NOT FOUND	P06576	JHU07875.B8C1R35	47.8		JHU19585	LHX9	LHX9		JHU19691	Tcf15	Tcf15
10060	8	17	55	COMTD1	NOT FOUND	Q86VU5	JHU09333.B8C17R55	47.8		JHU19586	LIN28A	Lin28a		JHU19693	TLX1	TLX1
18066	14	29	61	USP7	NOT FOUND	Q93009	JHU17961.B14C29R61	47.8		JHU19587	Q6ir13_frag	Q6ir13_frag		JHU19695	Zar1	Zar1
23018	19	23	33	IAH1	NOT FOUND	Q2TAA2	JHU30012.B19C23R33	47.8		JHU19589	Nol3	Nol3		JHU19698	ZNF146	ZNF146
3066	3	16	37	SEC61B	NOT FOUND	P60468	JHU02569.B3C16R37	47.7		JHU19591	Pdc	PDC		JHU19700	A0a0r4j020	A0a0r4j020
20884	16	25	69	TMEM167B	NOT FOUND	Q9NRX6	JHU02704.B16C25R69	47.7		JHU19592	POU3F1	Pou3f1		JHU19712	CREB3L3	CREB3L3
9809	8	17	39	PALM	NOT FOUND	O75781	JHU08217.B8C17R39	47.7		JHU19593	POU4F1	Pou4f1		JHU19714	DAZ2	DAZ2
17372	14	25	9	SSX4	NOT FOUND	O60224	JHU09102.B14C25R9	47.7		JHU19594	POU4F2	POU4F2		JHU19716	DMRT3	DMRT3
7505	6	2	69	ARFGAP1	NOT FOUND	Q8N6T3-3	JHU09983.B6C2R69	47.7		JHU19595	PROX1	Prox1		JHU19718	EBF2	Ebf2
11157	9	5	37	GBAS	NOT FOUND	O75323	JHU13813.B9C5R37	47.7		JHU19596	Rax	RAX		JHU19731	FOXC2	FOXC2
12883	10	19	63	GAS8-AS1	NOT FOUND	O95177	JHU15491.B10C19R63	47.7		JHU19598	SIM1	Sim1		JHU19732	GCM1	GCM1
10	1	12	1	MATK	MATK	P42679	JHU00048.B1C12R1	47.5		JHU19599	SIX3	Six3		JHU19746	PRICKLE3	PRICKLE3
1517	2	29	17	CLDN10	NOT FOUND	P78369	JHU00896.B2C29R17	47.5		JHU19601	Sox11	Sox11		JHU19758	Nr1h4	Nr1h4
16940	13	7	73	KIF2C	NOT FOUND	Q99661	JHU01302.B13C7R73	47.5		JHU19603	Vsx1	Vsx1		JHU19759	ONECUT1	Onecut1
16089	13	32	7	CRMP1	CRMP1	Q14194	JHU02428.B13C32R7	47.5		JHU19604	FEZF2	Fezf2		JHU19761	PAX7	PAX7
4417	4	9	41	DHFR	NOT FOUND	P00374	JHU02454.B4C9R41	47.5		JHU19606	ZIC1	Zic1		JHU19763	PIAS4	PIAS4
504	1	28	39	TTC4	NOT FOUND	O95801	JHU02683.B1C28R39	47.5		JHU19612	BNC1	BNC1		JHU19766	ABCA2	ABCA2
4539	4	14	49	LIN28A	LIN28A	Q9H9Z2	JHU03223.B4C14R49	47.5		JHU19616	Cdx1	Cdx1		JHU19769	REL	REL
19961	16	11	7	MAP1LC3A	NOT FOUND	Q9H492	JHU03512.B16C11R7	47.5		JHU19617	CDX2	CDX2		JHU19796	Bcl11b	Bcl11b
2014	2	22	55	EIF4A3	NOT FOUND	P38919	JHU03576.B2C22R55	47.5		JHU19623	DMRT1	DMRT1		JHU19807	TUT1	TUT1
20055	16	14	13	KJ905804	NOT FOUND		JHU03978.B16C14R13	47.5		JHU19624	Dmrt2	DMRT2		JHU19808	ZNF585A	ZNF585A
4815	4	8	69	DMTN	NOT FOUND	Q08495	JHU04343.B4C8R69	47.5		JHU19625	DPF1	DPF1		JHU19811	GLI1	GLI1
2286	2	1	75	DAD1	NOT FOUND	P61803	JHU04821.B2C1R75	47.5		JHU19629	EN2	EN2		JHU19836	PIWIL2	PIWIL2
1084	1	28	79	CRADD	NOT FOUND	P78560	JHU05304.B1C28R79	47.5		JHU19636	GATA4	GATA4		JHU19838	Prdm16	Prdm16
5454	5	15	19	REC8	REC8	O95072	JHU06985.B5C15R19	47.5		JHU19642	HAND1	HAND1		JHU19851	SIM2	SIM2
5655	5	29	33	SLC35C2	NOT FOUND	Q9NQQ7-2	JHU07844.B5C29R33	47.5		JHU19643	ATOH8	ATOH8		JHU19858	ST18	ST18
5633	5	4	33	SMRP1	NOT FOUND	Q8NCR6	JHU07884.B5C4R33	47.5		JHU19647	HOXA10	HOXA10		JHU19862	TBR1	TBR1
8367	7	28	33	TCP11L2	NOT FOUND	Q8N4U5	JHU08048.B7C28R33	47.5		JHU19649	HOXB2	HOXB2		JHU19894	Eomes	Eomes
7319	6	5	55	KLHL25	NOT FOUND	Q9H0H3	JHU09268.B6C5R55	47.5		JHU19650	HOXC10	HOXC10		JHU19900	GLI3	GLI3
5971	5	6	55	ZNF839_frag	NOT FOUND		JHU09415.B5C6R55	47.5		JHU19653	HOXC9	Hoxc9		JHU19915	FOXO4	FOXO4
5995	5	31	55	RTP2	NOT FOUND	Q5QGT7	JHU09575.B5C31R55	47.5		JHU19654	HOXD9	NOT FOUND		JHU19916	MLXIPL	MLXIPL
6114	5	4	65	PPP2R3B	NOT FOUND	Q9Y5P8-2	JHU09854.B5C4R65	47.5		JHU19655	PDX1	PDX1		JHU19960	ZFP30	ZFP30
6095	5	16	63	TBPL1	NOT FOUND	P62380	JHU09874.B5C16R63	47.5		JHU19658	LBX1	Lbx1		JHU19967	ZNF184	ZNF184
8885	7	8	69	MMP13	MMP13	P45452	JHU10132.B7C8R69	47.5		JHU19660	LMO3	LMO3		JHU19975	Crocc	Crocc
6199	5	6	71	MBNL3	NOT FOUND	Q9NUK0-5	JHU10226.B5C6R71	47.5		JHU19666	NHLH2	NHLH2		JHU19976	IFT172	Ift172
6263	5	12	75	OTUD4_frag	NOT FOUND		JHU10426.B5C12R75	47.5		JHU19667	NKX2-2	NKX2-2		JHU19992	ASB4	ASB4
17441	14	11	15	VWA5A	NOT FOUND	O00534	JHU11757.B14C11R15	47.5		JHU19675	PITX3	PITX3		JHU19995	GPX5	GPX5
13466	11	31	11	HNMT	NOT FOUND	P50135	JHU12202.B11C31R11	47.5		JHU19676	POU2AF1	POU2AF1		JHU20009	SIM1	Sim1
10892	9	14	19	ELAVL3	ELAVL3		JHU12752.B9C14R19	47.5		JHU19680	RBMX2	RBMX2		JHU20047	ASPHD2	ASPHD2
12261	10	4	23	BID	NOT FOUND	P55957-2	JHU12834.B10C4R23	47.5		JHU19683	SOX15	SOX15		JHU20112	TMPRSS6	TMPRSS6
13738	11	27	29	NDUFS3	NOT FOUND	O75489	JHU13173.B11C27R29	47.5		JHU19684	SOX21	SOX21		JHU20119	AIFM3	AIFM3
12422	10	16	33	NECAB1	NECAB1	Q8N987	JHU13620.B10C16R33	47.5		JHU19688	Tal1	Tal1		JHU20124	GAL3ST1	GAL3ST1
12453	10	16	35	LECT1	NOT FOUND	O75829	JHU13638.B10C16R35	47.5		JHU19690	TBP	TBP		JHU20137	DERL3	DERL3
13817	11	11	35	SDS	SDS	P20132	JHU13668.B11C11R35	47.5		JHU19691	Tcf15	Tcf15		JHU20149	GGA1	GGA1
12523	10	23	39	CBFB	NOT FOUND	Q13951-2	JHU13797.B10C23R39	47.5		JHU19693	TLX1	Tlx1		JHU20221	SEC14L2	SEC14L2
14543	11	11	85	BSPRY	BSPRY	Q5W0U4-2	JHU13892.B11C11R85	47.5		JHU19695	Zar1	Zar1		JHU20250	VPREB1	VPREB1
14076	11	5	53	PROP1	NOT FOUND	O75360	JHU14584.B11C5R53	47.5		JHU19698	ZNF146	ZNF146		JHU20342	FAM107A	FAM107A
12749	10	12	55	ING1	NOT FOUND	Q9UK53-3	JHU14946.B10C12R55	47.5		JHU19700	A0a0r4j020	A0a0r4j020		JHU20346	RGMA	RGMA
11539	9	22	63	UFL1	NOT FOUND	O94874-3	JHU15420.B9C22R63	47.5		JHU19712	CREB3L3	CREB3L3		JHU20359	RNF32	RNF32
13143	10	14	81	SRPK3	SRPK3	Q9UPE1	JHU16569.B10C14R81	47.5		JHU19714	DAZ2	DAZ2		JHU20394	AHI1	AHI1
17955	14	8	55	TMBIM4	NOT FOUND	Q9HC24	JHU17588.B14C8R55	47.5		JHU19716	DMRT3	DMRT3		JHU20672	LMOD3	LMOD3
16804	13	23	63	LCE1D	NOT FOUND	Q5T752	JHU17823.B13C23R63	47.5		JHU19718	EBF2	Ebf2		JHU20693	RNF180	RNF180
20793	16	29	63	KRTAP10-6	NOT FOUND	P60371	JHU17920.B16C29R63	47.5		JHU19731	FOXC2	FOXC2		JHU20745	ARNT2	ARNT2
19160	15	24	45	POF1B	NOT FOUND	Q8WVV4-1	JHU18395.B15C24R45	47.5		JHU19732	GCM1	GCM1		JHU20748	PIK3AP1	PIK3AP1
19126	15	18	43	CYFIP1	NOT FOUND	Q7L576	JHU18447.B15C18R43	47.5		JHU19746	PRICKLE3	PRICKLE3		JHU20799	SOX6	SOX6
17814	14	30	43	SF3A2	NOT FOUND	Q15428	JHU18500.B14C30R43	47.5		JHU19758	Nr1h4	Nr1h4		JHU20818	AGBL5	AGBL5
17565	14	9	25	AKT2	NOT FOUND	P31751	JHU19451.B14C9R25	47.5		JHU19759	ONECUT1	Onecut1		JHU20837	ARMC2	ARMC2
22596	19	11	7	RFPL3	NOT FOUND	O75679	JHU20214.B19C11R7	47.5		JHU19761	PAX7	PAX7		JHU20864	NRAP	NRAP
21478	17	4	17	AKT1	NOT FOUND	P31749	JHU25302.B17C4R17	47.5		JHU19763	PIAS4	PIAS4		JHU21064	USP13	USP13
21493	17	19	17	BACH1	NOT FOUND	O14867	JHU26010.B17C19R17	47.5		JHU19766	ABCA2	ABCA2		JHU21080	ABLIM3	ABLIM3
22866	19	27	23	INO80B	NOT FOUND		JHU29314.B19C27R23	47.5		JHU19769	REL	REL		JHU21294	LCP2	LCP2
21651	17	25	27	RFTN1	NOT FOUND	Q14699	JHU29858.B17C25R27	47.5		JHU19796	Bcl11b	BCL11B		JHU21299	GLB1	GLB1
4960	4	6	79	GMPS	NOT FOUND	P49915	JHU05220.B4C6R79	47.3		JHU19807	TUT1	TUT1		JHU21682	RAB38	RAB38
4999	4	16	81	ICA1	NOT FOUND	Q05084	JHU05227.B4C16R81	47.3		JHU19808	ZNF585A	ZNF585A		JHU21794	NPY1R	NPY1R
7709	6	26	81	CCDC84	NOT FOUND	Q86UT8	JHU10765.B6C26R81	47.3		JHU19811	GLI1	GLI1		JHU21882	RAMP3	RAMP3
14770	12	6	9	JMJD7	NOT FOUND	P0C870	JHU12105.B12C6R9	47.3		JHU19826	MAPK8IP1	NOT FOUND		JHU21890	DUSP14	DUSP14
14103	11	3	55	FTSJ2	NOT FOUND	Q9UI43	JHU14937.B11C3R55	47.3		JHU19836	PIWIL2	PIWIL2		JHU21956	ALDH3B1	ALDH3B1
18542	15	6	1	ZRSR1	NOT FOUND	Q15695	JHU19777.B15C6R1	47.3		JHU19838	Prdm16	Prdm16		JHU22085	TSSK6	TSSK6
786	1	12	59	POLR2F	NOT FOUND	P61218	JHU03528.B1C12R59	47.2		JHU19851	SIM2	SIM2		JHU22148	MPP2	MPP2
9966	8	19	49	SERBP1	NOT FOUND	Q8NC51	JHU09096.B8C19R49	47.2		JHU19858	ST18	ST18		JHU22351	MMP10	MMP10
14278	11	20	65	PLEKHM2_frag	NOT FOUND		JHU15353.B11C20R65	47.2		JHU19862	TBR1	TBR1		JHU22475	RGR	RGR
1347	2	5	7	MCTS1	NOT FOUND	Q9ULC4	JHU00437.B2C5R7	47		JHU19894	Eomes	EOMES		JHU22490	CORO2B	CORO2B
1620	2	5	27	PDIA3	NOT FOUND	P30101	JHU01604.B2C5R27	47		JHU19900	GLI3	GLI3		JHU22760	PIAS4	PIAS4
2903	3	4	25	EMC2	NOT FOUND	Q15006	JHU01818.B3C4R25	47		JHU19915	FOXO4	FOXO4		JHU22788	CXCR3	CXCR3
3116	3	5	41	APOL2	NOT FOUND	Q9BQE5	JHU02310.B3C5R41	47		JHU19916	MLXIPL	MLXIPL		JHU22797	USP13	USP13
17406	14	29	11	CFLAR	NOT FOUND	O15519	JHU02324.B14C29R11	47		JHU19960	ZFP30	ZFP30		JHU22994	OR51E2	OR51E2
13747	11	4	31	TRMT12	NOT FOUND	Q53H54	JHU02965.B11C4R31	47		JHU19967	ZNF184	ZNF184		JHU22995	LPXN	LPXN
1960	2	23	51	PNKD	NOT FOUND	Q8N490	JHU03136.B2C23R51	47		JHU19975	Crocc	Crocc		JHU23467	MYF6	MYF6
22716	19	3	15	RRS1	NOT FOUND	Q15050	JHU04010.B19C3R15	47		JHU19976	IFT172	Ift172		JHU23493	GPR173	GPR173
2120	2	8	63	ETV6	NOT FOUND	P41212	JHU04067.B2C8R63	47		JHU19992	ASB4	ASB4		JHU23657	CPNE4	CPNE4
951	1	6	71	ATP6V0B	NOT FOUND	Q99437	JHU04423.B1C6R71	47		JHU19995	GPX5	GPX5		JHU23814	CDH16	CDH16
21500	17	26	17	MPC1	NOT FOUND	Q9Y5U8	JHU04521.B17C26R17	47		JHU20009	SIM1	Sim1		JHU23854	IPO11	IPO11
2244	2	18	71	CARHSP1	NOT FOUND	Q9Y2V2	JHU04533.B2C18R71	47		JHU20047	ASPHD2	ASPHD2		JHU23944	PLCD4	PLCD4
2264	2	9	73	BZW1	NOT FOUND	Q7L1Q6-2	JHU04717.B2C9R73	47		JHU20112	TMPRSS6	TMPRSS6		JHU24406	PLA2G4D	PLA2G4D
2427	2	19	83	PRR15	NOT FOUND	Q8IV56	JHU05250.B2C19R83	47		JHU20119	AIFM3	AIFM3		JHU24409	CUX2	CUX2
5284	5	23	7	AGPAT5	NOT FOUND	Q9NUQ2	JHU06147.B5C23R7	47		JHU20124	GAL3ST1	GAL3ST1		JHU24421	XRN1	XRN1
6711	6	6	13	EDIL3	NOT FOUND	O43854-2	JHU06744.B6C6R13	47		JHU20137	DERL3	DERL3		JHU24438	HSF4	HSF4
19474	15	18	67	RIMS2	NOT FOUND	Q9UQ26-3	JHU07470.B15C18R67	47		JHU20149	GGA1	GGA1		JHU24457	POU4F1	Pou4f1
5650	5	24	33	TUBB4B	NOT FOUND	P68371	JHU07960.B5C24R33	47		JHU20221	SEC14L2	SEC14L2		JHU24469	GALNT12	GALNT12
7106	6	11	41	EFCAB14	NOT FOUND	O75071	JHU08306.B6C11R41	47		JHU20250	VPREB1	VPREB1		JHU24472	ZNF654	ZNF654
5858	5	20	47	UBTD2	NOT FOUND	Q8WUN7	JHU08533.B5C20R47	47		JHU20342	FAM107A	FAM107A		JHU24473	ESRRB	Esrrb
8823	7	3	65	B3GNT3	NOT FOUND	Q9Y2A9	JHU09609.B7C3R65	47		JHU20346	RGMA	RGMA		JHU24508	SLC12A1	SLC12A1
6063	5	5	61	C16orf45	NOT FOUND	Q96MC5	JHU09612.B5C5R61	47		JHU20359	RNF32	RNF32		JHU24510	PDC	Pdc
16842	13	1	67	KCTD9	NOT FOUND	Q7L273	JHU09650.B13C1R67	47		JHU20394	AHI1	AHI1		JHU24524	SLC6A11	SLC6A11
7490	6	17	67	ASPH	NOT FOUND	Q12797-7	JHU10083.B6C17R67	47		JHU20672	LMOD3	LMOD3		JHU24533	TNFSF14	TNFSF14
7536	6	6	71	PPP1R2P9	NOT FOUND	O14990	JHU10242.B6C6R71	47		JHU20693	RNF180	RNF180		JHU24548	AHDC1	AHDC1
10301	8	28	71	URI1	NOT FOUND		JHU10281.B8C28R71	47		JHU20745	ARNT2	ARNT2		JHU24555	ZNF365	ZNF365
7717	6	2	83	GSTM4	GSTM4	Q03013-2	JHU10775.B6C2R83	47		JHU20748	PIK3AP1	PIK3AP1		JHU24559	SIX3	Six3
6377	5	4	83	ATP5G3	NOT FOUND	P48201	JHU10945.B5C4R83	47		JHU20799	SOX6	SOX6		JHU24562	NANOS1	NANOS1
14661	12	10	1	GTF2E1	NOT FOUND	P29083	JHU11835.B12C10R1	47		JHU20818	AGBL5	AGBL5		JHU24565	RAX	Rax
12182	10	18	17	RASGRP2	RASGRP2	Q7LDG7-2	JHU12611.B10C18R17	47		JHU20837	ARMC2	ARMC2		JHU24578	POU3F1	Pou3f1
15075	12	12	29	TRIM15	NOT FOUND	Q9C019	JHU13105.B12C12R29	47		JHU20864	NRAP	NRAP		JHU24602	DNAJC28	DNAJC28
15247	12	32	39	CAMK2D	NOT FOUND	Q13557	JHU13893.B12C32R39	47		JHU21064	USP13	USP13		JHU24603	CCDC158	CCDC158
13854	11	18	37	FAM193B	NOT FOUND	Q96PV7-2	JHU14109.B11C18R37	47		JHU21080	ABLIM3	ABLIM3		JHU24613	SRCIN1	SRCIN1
15359	12	29	47	GPM6A	NOT FOUND	P51674	JHU14303.B12C29R47	47		JHU21294	LCP2	LCP2		JHU24627	BCL11B	Bcl11b
14096	11	28	53	ESD	NOT FOUND	P10768	JHU14828.B11C28R53	47		JHU21299	GLB1	GLB1		JHU24632	MGAT5B	MGAT5B
14101	11	1	55	CPT1A	NOT FOUND	P50416	JHU15111.B11C1R55	47		JHU21682	RAB38	RAB38		JHU24646	ANKS1B	ANKS1B
14289	11	31	65	DLG3	NOT FOUND	Q92796	JHU15594.B11C31R65	47		JHU21794	NPY1R	NPY1R		JHU24649	SLC8A3	SLC8A3
11814	9	23	83	LIN52	NOT FOUND	Q52LA3	JHU16445.B9C23R83	47		JHU21882	RAMP3	RAMP3		JHU24656	TAL1	Tal1
11770	9	25	79	ZNF761	NOT FOUND		JHU16621.B9C25R79	47		JHU21890	DUSP14	DUSP14		JHU24659	TCF15	Tcf15
19073	15	27	39	MYT1L	MYT1L	Q9UL68	JHU16663.B15C27R39	47		JHU21956	ALDH3B1	ALDH3B1		JHU24684	ULK4	ULK4
19660	15	17	79	DGKH	DGKH	Q86XP1-2	JHU19468.B15C17R79	47		JHU22085	TSSK6	TSSK6		JHU24690	HMGA2	HMGA2
21138	16	24	85	IKBKAP	NOT FOUND	O95163	JHU19483.B16C24R85	47		JHU22148	MPP2	MPP2		JHU24691	SOX11	Sox11
18574	15	10	3	RBM28	NOT FOUND	Q9NW13	JHU19805.B15C10R3	47		JHU22351	MMP10	MMP10		JHU24705	RTKN2	RTKN2
18690	15	15	11	Q6nv61	NOT FOUND		JHU19938.B15C15R11	47		JHU22475	RGR	RGR		JHU24707	IKZF4	IKZF4
21999	18	15	9	AIFM3	AIFM3	Q96NN9	JHU20119.B18C15R9	47		JHU22490	CORO2B	CORO2B		JHU24744	F8	F8
21166	16	20	87	KCTD14	NOT FOUND	Q9BQ13-2	JHU05041.B16C20R87	46.8		JHU22760	PIAS4	PIAS4		JHU24845	ADAT2	ADAT2
15203	12	14	37	IRX2	IRX2	Q9BZI1	JHU13930.B12C14R37	46.8		JHU22788	CXCR3	CXCR3		JHU24893	RETSAT	RETSAT
11579	9	32	65	KIFC3	NOT FOUND	Q9BVG8-5	JHU15423.B9C32R65	46.8		JHU22797	USP13	USP13		JHU24942	C19orf47	C19orf47
20930	16	8	73	MAT2B	NOT FOUND	Q9NZL9	JHU16009.B16C8R73	46.8		JHU22994	OR51E2	OR51E2		JHU24954	TBP	TBP
17317	14	31	5	RBL2	NOT FOUND	Q08999	JHU19841.B14C31R5	46.8		JHU22995	LPXN	LPXN		JHU25016	SERPINB8	SERPINB8
18404	14	28	83	SP100	NOT FOUND	P23497-2	JHU03441.B14C28R83	46.7		JHU23467	MYF6	MYF6		JHU25075	DAAM2	DAAM2
5970	5	5	55	AIFM3	AIFM3	Q96NN9	JHU09220.B5C5R55	46.7		JHU23493	GPR173	GPR173		JHU25085	SLAIN1	SLAIN1
8785	7	17	61	LAIR2	NOT FOUND	Q6ISS4	JHU09741.B7C17R61	46.7		JHU23657	CPNE4	CPNE4		JHU25125	KRT222	KRT222
9028	7	28	77	SMPD3	SMPD3	Q9NY59	JHU10724.B7C28R77	46.7		JHU23814	CDH16	CDH16		JHU25146	ALDH1L1	ALDH1L1
12637	10	22	47	MDM2	NOT FOUND	Q00987-7	JHU14320.B10C22R47	46.7		JHU23854	IPO11	IPO11		JHU25264	GNAO1	GNAO1
21045	16	27	79	HEXIM2	HEXIM2	Q96MH2	JHU01376.B16C27R79	46.5		JHU23944	PLCD4	PLCD4		JHU25284	HECTD2	HECTD2
21078	16	28	81	HSPA5	NOT FOUND	P11021	JHU01382.B16C28R81	46.5		JHU24406	PLA2G4D	PLA2G4D		JHU25420	ALDH1L2	ALDH1L2
1760	2	26	37	SULT1A1	NOT FOUND	P50225	JHU02381.B2C26R37	46.5		JHU24409	CUX2	CUX2		JHU25452	C1QTNF7	C1QTNF7
458	1	3	37	TBCE	NOT FOUND	Q15813	JHU02384.B1C3R37	46.5		JHU24421	XRN1	XRN1		JHU25475	PCSK4	PCSK4
2060	2	7	59	MAP1LC3B	NOT FOUND	Q9GZQ8	JHU03794.B2C7R59	46.5		JHU24438	HSF4	HSF4		JHU25476	SALL1	SALL1
13249	10	23	89	ALB	ALB	P02768	JHU03943.B10C23R89	46.5		JHU24457	POU4F1	Pou4f1		JHU25477	ARID5A	ARID5A
21630	17	3	27	NRG1	NOT FOUND	Q02297-10	JHU04461.B17C3R27	46.5		JHU24469	GALNT12	GALNT12		JHU25487	MYPN	MYPN
986	1	9	73	GNAT2	GNAT2	P19087	JHU04738.B1C9R73	46.5		JHU24472	ZNF654	ZNF654		JHU25504	PRDM16	Prdm16
9515	8	20	17	SARS	NOT FOUND	P49591	JHU06608.B8C20R17	46.5		JHU24473	ESRRB	Esrrb		JHU25505	POU3F3	POU3F3
17051	13	22	79	DGKA	NOT FOUND	P23743	JHU06933.B13C22R79	46.5		JHU24508	SLC12A1	SLC12A1		JHU25506	SNX20	SNX20
9595	8	20	23	GTF2B	NOT FOUND	Q00403	JHU06947.B8C20R23	46.5		JHU24510	PDC	PDC		JHU25511	F12	F12
20101	16	4	17	CDC23	NOT FOUND	Q9UJX2-3	JHU08372.B16C4R17	46.5		JHU24524	SLC6A11	SLC6A11		JHU25530	NEFM	NEFM
7155	6	31	43	MACROD1	NOT FOUND	Q9BQ69	JHU08786.B6C31R43	46.5		JHU24533	TNFSF14	TNFSF14		JHU25608	FBN2	FBN2
8603	7	21	49	MLF1	MLF1	P58340	JHU09174.B7C21R49	46.5		JHU24548	AHDC1	AHDC1		JHU25612	SCN5A	SCN5A
5997	5	1	57	IGLV6-57	NOT FOUND		JHU09447.B5C1R57	46.5		JHU24555	ZNF365	ZNF365		JHU25630	GPR88	GPR88
8701	7	25	55	OGG1	NOT FOUND	O15527	JHU09467.B7C25R55	46.5		JHU24559	SIX3	Six3		JHU25642	ELFN2	ELFN2
7564	6	5	73	SCOC	NOT FOUND	Q9UIL1-3	JHU10437.B6C5R73	46.5		JHU24562	NANOS1	NANOS1		JHU25644	ABCA4	ABCA4
6316	5	6	79	CNN2	NOT FOUND	Q99439-2	JHU10962.B5C6R79	46.5		JHU24565	RAX	RAX		JHU25646	ACACB	ACACB
9162	7	5	87	HNF4A	HNF4A	P41235-3	JHU11172.B7C5R87	46.5		JHU24578	POU3F1	Pou3f1		JHU25692	TPSG1	TPSG1
7764	6	18	85	TARDBP	NOT FOUND	Q13148	JHU11504.B6C18R85	46.5		JHU24602	DNAJC28	DNAJC28		JHU25714	ACSM2B	ACSM2B
6473	5	13	89	TNFSF11	TNFSF11	O14788-2	JHU11509.B5C13R89	46.5		JHU24603	CCDC158	CCDC158		JHU25716	AQP12A	AQP12A
11980	10	23	3	TEAD4	TEAD4	Q15561-2	JHU11595.B10C23R3	46.5		JHU24613	SRCIN1	SRCIN1		JHU25722	RGS9BP	RGS9BP
10683	9	9	5	NME7	NOT FOUND	Q9Y5B8-2	JHU11670.B9C9R5	46.5		JHU24627	BCL11B	BCL11B		JHU25727	CIITA	CIITA
14745	12	12	7	XM_004037862.1_frag	NOT FOUND		JHU11994.B12C12R7	46.5		JHU24632	MGAT5B	MGAT5B		JHU25730	ODF3B	ODF3B
16169	13	6	15	PPHLN1	NOT FOUND	Q8NEY8-2	JHU12128.B13C6R15	46.5		JHU24646	ANKS1B	ANKS1B		JHU25745	TAF3	TAF3
13505	11	8	15	ADSSL1	NOT FOUND	Q8N142	JHU12349.B11C8R15	46.5		JHU24649	SLC8A3	SLC8A3		JHU25753	SCN4A	SCN4A
14839	12	22	13	FRMD8	NOT FOUND	Q9BZ67	JHU12374.B12C22R13	46.5		JHU24656	TAL1	Tal1		JHU25763	MYH3	MYH3
12418	10	12	33	DCTD	DCTD	P32321	JHU13430.B10C12R33	46.5		JHU24659	TCF15	Tcf15		JHU25767	DHX34	DHX34
13810	11	4	35	ERLIN2	NOT FOUND	O94905	JHU13622.B11C4R35	46.5		JHU24684	ULK4	ULK4		JHU25777	SLC34A3	SLC34A3
13924	11	25	41	ACADVL	NOT FOUND	P49748	JHU13979.B11C25R41	46.5		JHU24690	HMGA2	HMGA2		JHU25782	ATR	ATR
15349	12	14	47	OTULIN	NOT FOUND	Q96BN8	JHU14299.B12C14R47	46.5		JHU24691	SOX11	Sox11		JHU25785	PTPRZ1	PTPRZ1
12615	10	22	45	RBM19	RBM19	Q9Y4C8	JHU14332.B10C22R45	46.5		JHU24705	RTKN2	RTKN2		JHU25807	DCLK2	DCLK2
14182	11	20	59	KJ904225_frag	NOT FOUND		JHU14951.B11C20R59	46.5		JHU24707	IKZF4	IKZF4		JHU25812	PLXNB3	PLXNB3
15524	12	9	59	HAUS3	NOT FOUND	Q68CZ6	JHU15016.B12C9R59	46.5		JHU24744	F8	F8		JHU25816	CEP250	CEP250
15653	12	12	67	FMN1	NOT FOUND	Q68DA7-3	JHU15698.B12C12R67	46.5		JHU24845	ADAT2	ADAT2		JHU25825	ABCA2	ABCA2
13115	10	14	79	IQUB	NOT FOUND	Q8NA54	JHU16525.B10C14R79	46.5		JHU24893	RETSAT	RETSAT		JHU25832	RIMS1	RIMS1
13173	10	27	83	MREG	NOT FOUND	Q8N565	JHU16539.B10C27R83	46.5		JHU24942	C19orf47	C19orf47		JHU25858	SPEF2	SPEF2
19424	15	29	63	MNX1	NOT FOUND	P50219	JHU17929.B15C29R63	46.5		JHU24954	TBP	TBP		JHU25860	CIT	CIT
20786	16	22	63	TTC9	TTC9	Q92623	JHU17958.B16C22R63	46.5		JHU25016	SERPINB8	SERPINB8		JHU25863	HUNK	HUNK
18087	14	19	63	ZBTB7C	NOT FOUND	A1YPR0	JHU18043.B14C19R63	46.5		JHU25075	DAAM2	DAAM2		JHU25866	NAV3	NAV3
19241	15	15	51	MARCKS	NOT FOUND	P29966	JHU18576.B15C15R51	46.5		JHU25085	SLAIN1	SLAIN1		JHU25867	HCN1	HCN1
17631	14	20	29	COL18A1	NOT FOUND	P39060-2	JHU19368.B14C20R29	46.5		JHU25125	KRT222	KRT222		JHU25877	HS3ST6	HS3ST6
20235	16	5	27	PPP1R9B	NOT FOUND	Q96SB3	JHU19420.B16C5R27	46.5		JHU25146	ALDH1L1	ALDH1L1		JHU25887	CEP290	CEP290
23497	20	8	23	BCL6B	BCL6B		JHU29244.B20C8R23	46.5		JHU25264	GNAO1	GNAO1		JHU25890	OTUD7A	OTUD7A
22429	18	32	37	SPIN4	SPIN4	Q56A73	JHU29578.B18C32R37	46.5		JHU25284	HECTD2	HECTD2		JHU25947	TBX6	TBX6
3019	3	21	33	SARS	NOT FOUND	P49591	JHU02280.B3C21R33	46.3		JHU25420	ALDH1L2	ALDH1L2		JHU26145	SIX6	SIX6
7972	7	2	7	CNOT8	NOT FOUND	Q9UFF9	JHU06166.B7C2R7	46.3		JHU25452	C1QTNF7	C1QTNF7		JHU26465	NSUN6	NSUN6
5491	5	24	21	TNIK_frag	NOT FOUND		JHU07189.B5C24R21	46.3		JHU25475	PCSK4	PCSK4		JHU26615	KCNJ5	KCNJ5
16467	13	32	37	SOHLH1	NOT FOUND	Q5JUK2-2	JHU16682.B13C32R37	46.3		JHU25476	SALL1	SALL1		JHU26646	KRT86	KRT86
16881	13	11	69	CEP120	NOT FOUND	Q8N960-3	JHU05580.B13C11R69	46.2		JHU25477	ARID5A	ARID5A		JHU26654	MSR1	MSR1
8521	7	1	45	SSRP1	NOT FOUND	Q08945	JHU08719.B7C1R45	46.2		JHU25487	MYPN	MYPN		JHU26677	GPR68	GPR68
14985	12	14	23	POLA2	NOT FOUND	Q14181	JHU12792.B12C14R23	46.2		JHU25504	PRDM16	Prdm16		JHU26701	TMEM198	TMEM198
19194	15	26	47	AKAP8L	NOT FOUND	Q9ULX6	JHU18151.B15C26R47	46.2		JHU25505	POU3F3	POU3F3		JHU26796	SNX29P2	SNX29P2
23004	19	8	33	FUT7	FUT7	Q11130	JHU30109.B19C8R33	46.2		JHU25506	SNX20	SNX20		JHU26878	AP4M1	AP4M1
17443	14	13	15	SYTL2	NOT FOUND	Q9HCH5-2	JHU00086.B14C13R15	46		JHU25511	F12	F12		JHU26938	CLRN3	CLRN3
2611	3	22	3	RPS6KA2	NOT FOUND	Q15349	JHU00179.B3C22R3	46		JHU25530	NEFM	NEFM		JHU26963	FAM50B	FAM50B
275	1	2	21	ITM2B	NOT FOUND	Q9Y287	JHU01189.B1C2R21	46		JHU25608	FBN2	FBN2		JHU27145	TMEM171	TMEM171
281	1	11	21	CPSF3	NOT FOUND	Q9UKF6	JHU01361.B1C11R21	46		JHU25612	SCN5A	SCN5A		JHU27185	TMEM53	TMEM53
4207	4	14	25	SRP19	NOT FOUND	P09132	JHU01715.B4C14R25	46		JHU25630	GPR88	GPR88		JHU27201	UPK1B	UPK1B
20964	16	10	75	KLRD1	NOT FOUND	Q13241	JHU01975.B16C10R75	46		JHU25642	ELFN2	ELFN2		JHU27204	TMOD2	TMOD2
1696	2	7	33	MGLL	NOT FOUND	Q99685	JHU02255.B2C7R33	46		JHU25644	ABCA4	ABCA4		JHU27245	C3orf62	C3orf62
1877	2	25	45	FAM127B	NOT FOUND	Q9BWD3	JHU02907.B2C25R45	46		JHU25646	ACACB	ACACB		JHU27385	GCNT3	GCNT3
631	1	2	49	EDIL3	NOT FOUND	O43854	JHU03099.B1C2R49	46		JHU25689	FBXW10B	NOT FOUND		JHU27502	FABP2	FABP2
781	1	7	59	THRSP	NOT FOUND	Q92748	JHU03828.B1C7R59	46		JHU25692	TPSG1	TPSG1		JHU27539	CASP14	CASP14
2086	2	3	61	TTC9C	NOT FOUND	Q8N5M4	JHU03932.B2C3R61	46		JHU25714	ACSM2B	ACSM2B		JHU27555	KRT80	KRT80
4951	4	27	77	BC033035.2_frag	NOT FOUND		JHU04733.B4C27R77	46		JHU25716	AQP12A	AQP12A		JHU27605	TSPYL5	TSPYL5
16866	13	26	67	XAGE1A	NOT FOUND	Q9HD64	JHU04891.B13C26R67	46		JHU25722	RGS9BP	RGS9BP		JHU27612	AQP11	AQP11
1103	1	15	81	ISOC2	NOT FOUND	Q96AB3	JHU05040.B1C15R81	46		JHU25727	CIITA	CIITA		JHU27739	TSPAN33	TSPAN33
2380	2	3	81	CCDC146	NOT FOUND		JHU05043.B2C3R81	46		JHU25730	ODF3B	ODF3B		JHU27974	TMEM182	TMEM182
1115	1	27	81	BCAT1	NOT FOUND		JHU05189.B1C27R81	46		JHU25745	TAF3	TAF3		JHU28032	TAT	TAT
18285	14	5	77	ZC3HAV1	NOT FOUND	Q7Z2W4-2	JHU06237.B14C5R77	46		JHU25753	SCN4A	SCN4A		JHU28063	PHACTR3	PHACTR3
7979	7	10	7	AP3M2	AP3M2	P53677	JHU06435.B7C10R7	46		JHU25763	MYH3	MYH3		JHU28091	SYT16	SYT16
6703	6	30	11	ARID3B_frag	NOT FOUND		JHU06438.B6C30R11	46		JHU25767	DHX34	DHX34		JHU28095	SLC12A8	SLC12A8
5648	5	22	33	MRPL1	NOT FOUND	Q9BYD6	JHU07823.B5C22R33	46		JHU25777	SLC34A3	SLC34A3		JHU28124	INTU	INTU
6987	6	16	33	C1QB	NOT FOUND	P02746	JHU07881.B6C16R33	46		JHU25782	ATR	ATR		JHU28177	OPCML	OPCML
8383	7	16	35	SPERT	NOT FOUND	Q8NA61-2	JHU07949.B7C16R35	46		JHU25785	PTPRZ1	PTPRZ1		JHU28200	ASZ1	ASZ1
7013	6	10	35	TIRAP	NOT FOUND	P58753-3	JHU08049.B6C10R35	46		JHU25807	DCLK2	DCLK2		JHU28267	IL1RAPL1	IL1RAPL1
9863	8	10	43	CCDC9	NOT FOUND	Q9Y3X0	JHU08753.B8C10R43	46		JHU25812	PLXNB3	PLXNB3		JHU28277	TNFSF11	TNFSF11
7260	6	9	51	MRPS10	NOT FOUND	P82664	JHU08976.B6C9R51	46		JHU25816	CEP250	CEP250		JHU28280	SLC35D2	SLC35D2
8639	7	25	51	FAM118A	NOT FOUND	Q9NWS6	JHU09047.B7C25R51	46		JHU25825	ABCA2	ABCA2		JHU28287	CYP2U1	CYP2U1
5880	5	10	49	UBXN6	NOT FOUND	Q9BZV1-2	JHU09211.B5C10R49	46		JHU25832	RIMS1	RIMS1		JHU28993	LYST	LYST
8760	7	20	59	POLG2	POLG2	Q9UHN1	JHU09284.B7C20R59	46		JHU25858	SPEF2	SPEF2		JHU29109	NECAB2	NECAB2
10044	8	1	55	FAM214B	NOT FOUND	Q7L5A3	JHU09451.B8C1R55	46		JHU25860	CIT	CIT		JHU29114	HECW2	HECW2
7476	6	32	65	RDH10	RDH10	Q8IZV5	JHU09772.B6C32R65	46		JHU25863	HUNK	HUNK		JHU29120	GPR18	GPR18
6235	5	15	73	BMF	NOT FOUND	Q96LC9	JHU10375.B5C15R73	46		JHU25866	NAV3	NAV3		JHU29124	VWA5B2	VWA5B2
6253	5	2	75	SMAP1	NOT FOUND	Q8IYB5	JHU10444.B5C2R75	46		JHU25867	HCN1	HCN1		JHU29136	TNFSF13B	TNFSF13B
2595	3	32	1	PRKD2	PRKD2	Q9BZL6	JHU10541.B3C32R1	46		JHU25877	HS3ST6	HS3ST6		JHU29138	IL10	IL10
10466	8	8	83	ZFP42	NOT FOUND	Q96MM3	JHU10928.B8C8R83	46		JHU25887	CEP290	CEP290		JHU29140	MS4A1	MS4A1
6335	5	25	79	PPA2	NOT FOUND	Q9H2U2	JHU11005.B5C25R79	46		JHU25890	OTUD7A	OTUD7A		JHU29172	ZNF474	ZNF474
11942	10	14	1	GSN	NOT FOUND	P06396-2	JHU11646.B10C14R1	46		JHU25947	TBX6	TBX6		JHU29203	TBX20	TBX20
12052	10	1	9	COMMD3	NOT FOUND	Q9UBI1	JHU12081.B10C1R9	46		JHU26145	SIX6	SIX6		JHU29215	EOMES	Eomes
14561	11	30	85	FICD	NOT FOUND	Q9BVA6	JHU13447.B11C30R85	46		JHU26465	NSUN6	NSUN6		JHU29216	MYBL1	MYBL1
15119	12	25	31	ZSWIM1	NOT FOUND	Q9BR11	JHU13689.B12C25R31	46		JHU26615	KCNJ5	KCNJ5		JHU29242	MYPOP	MYPOP
11163	9	13	37	AP2B1	NOT FOUND	P63010-2	JHU14080.B9C13R37	46		JHU26646	KRT86	KRT86		JHU29244	BCL6B	BCL6B
13866	11	30	37	MAT2A	NOT FOUND	P31153	JHU14125.B11C30R37	46		JHU26654	MSR1	MSR1		JHU29252	DACH2	DACH2
15372	12	11	49	MAP2K6	MAP2K6	P52564	JHU14762.B12C11R49	46		JHU26677	GPR68	GPR68		JHU29287	ZNF750	ZNF750
12713	10	7	53	VSTM2L	VSTM2L	Q96N03	JHU14816.B10C7R53	46		JHU26701	TMEM198	TMEM198		JHU29309	ARX	ARX
12743	10	6	55	DGCR8	NOT FOUND	Q8WYQ5	JHU15113.B10C6R55	46		JHU26796	SNX29P2	SNX29P2		JHU29318	NEUROD4	NEUROD4
13048	10	28	73	RCHY1	NOT FOUND	Q96PM5-4	JHU16372.B10C28R73	46		JHU26878	AP4M1	AP4M1		JHU29339	ERICH1-AS1	ERICH1-AS1
16801	13	20	63	NKX6-1	NOT FOUND	P78426	JHU17838.B13C20R63	46		JHU26938	CLRN3	CLRN3		JHU29341	SYCE3	SYCE3
21517	17	11	19	FAM74A1_FAM74A2	NOT FOUND	Q5RGS3	JHU29487.B17C11R19	46		JHU26963	FAM50B	FAM50B		JHU29354	IMMP2L	IMMP2L
21654	17	29	27	TEAD1	NOT FOUND		JHU29691.B17C29R27	46		JHU27145	TMEM171	TMEM171		JHU29364	BEX2	BEX2
3925	4	16	5	KCTD15	NOT FOUND	Q96SI1-2	JHU00235.B4C16R5	45.8		JHU27185	TMEM53	TMEM53		JHU29366	FAR2P1	FAR2P1
18355	14	11	81	SPOP	NOT FOUND	O43791	JHU00463.B14C11R81	45.8		JHU27201	UPK1B	UPK1B		JHU29375	PPP1R14D	PPP1R14D
1806	2	16	41	METTL3	NOT FOUND	Q86U44	JHU02549.B2C16R41	45.8		JHU27204	TMOD2	TMOD2		JHU29385	LRRC4	LRRC4
4747	4	25	63	ID2	NOT FOUND	Q02363	JHU03107.B4C25R63	45.8		JHU27245	C3orf62	C3orf62		JHU29386	TMCC2	TMCC2
8281	7	24	27	BC039235	NOT FOUND		JHU07491.B7C24R27	45.8		JHU27385	GCNT3	GCNT3		JHU29391	TGM5	TGM5
7063	6	31	37	FBLN1	NOT FOUND	P23142-2	JHU08383.B6C31R37	45.8		JHU27502	FABP2	FABP2		JHU29392	CD180	CD180
7515	6	14	69	GAST	GAST	P01350	JHU10107.B6C14R69	45.8		JHU27539	CASP14	CASP14		JHU29405	MEP1A	MEP1A
14750	12	17	7	SMOX	SMOX	Q9NWM0	JHU12041.B12C17R7	45.8		JHU27555	KRT80	KRT80		JHU29408	SH3RF2	SH3RF2
18682	15	7	11	OXCT1	NOT FOUND	P55809	JHU13084.B15C7R11	45.8		JHU27605	TSPYL5	TSPYL5		JHU29418	COMP	COMP
11532	9	14	63	MTERF2	NOT FOUND	Q49AM1	JHU15437.B9C14R63	45.8		JHU27612	AQP11	AQP11		JHU29419	TRPC1	TRPC1
4979	4	26	79	FKBP3	NOT FOUND	Q00688	JHU05029.B4C26R79	45.7		JHU27739	TSPAN33	TSPAN33		JHU29425	AVIL	AVIL
2491	2	19	87	TRUB1	NOT FOUND	Q8WWH5	JHU05650.B2C19R87	45.7		JHU27974	TMEM182	TMEM182		JHU29432	NDST2	NDST2
8343	7	32	31	AIPL1	AIPL1	Q9NZN9	JHU07777.B7C32R31	45.7		JHU28032	TAT	TAT		JHU29444	NDST3	NDST3
7488	6	15	67	ZNF510	NOT FOUND	Q9Y2H8	JHU10076.B6C15R67	45.7		JHU28063	PHACTR3	PHACTR3		JHU29445	ATP6V0A4	ATP6V0A4
22025	18	18	11	ZHX1	NOT FOUND	Q9UKY1	JHU14358.B18C18R11	45.7		JHU28091	SYT16	SYT16		JHU29451	LGR5	LGR5
18600	15	13	5	TUT1	TUT1	Q9H6E5	JHU19807.B15C13R5	45.7		JHU28095	SLC12A8	SLC12A8		JHU29455	DLGAP2	DLGAP2
21560	17	22	21	PSIP1	NOT FOUND		JHU29274.B17C22R21	45.7		JHU28124	INTU	INTU		JHU29456	PITPNM3	PITPNM3
22965	19	32	29	PRR5	PRR5		JHU29669.B19C32R29	45.7		JHU28177	OPCML	OPCML		JHU29459	MYCBPAP	MYCBPAP
3878	4	12	1	SGK1	NOT FOUND	O00141	JHU00076.B4C12R1	45.5		JHU28200	ASZ1	ASZ1		JHU29460	GMIP	GMIP
2584	3	20	1	SQSTM1	NOT FOUND	Q13501	JHU00081.B3C20R1	45.5		JHU28267	IL1RAPL1	IL1RAPL1		JHU29462	UNC45B	UNC45B
2567	3	1	1	ARL4D	NOT FOUND	P49703	JHU00200.B3C1R1	45.5		JHU28277	TNFSF11	TNFSF11		JHU29463	GRIA1	GRIA1
2626	3	13	5	SOD1	NOT FOUND	P00441	JHU00369.B3C13R5	45.5		JHU28280	SLC35D2	SLC35D2		JHU29465	RAD54B	RAD54B
3977	4	8	9	C9orf9	NOT FOUND	Q96E40	JHU00496.B4C8R9	45.5		JHU28287	CYP2U1	CYP2U1		JHU29469	GRIP1	GRIP1
137	1	32	9	KLHL2	NOT FOUND	O95198	JHU00529.B1C32R9	45.5		JHU28993	LYST	LYST		JHU29472	OTOA	OTOA
88	1	10	7	SH2D1B	NOT FOUND	O14796	JHU00745.B1C10R7	45.5		JHU29109	NECAB2	NECAB2		JHU29473	CNTN2	CNTN2
1473	2	10	15	EBAG9	NOT FOUND	O00559	JHU01081.B2C10R15	45.5		JHU29114	HECW2	HECW2		JHU29478	SMC1B	SMC1B
335	1	20	25	FXYD5	NOT FOUND	Q96DB9	JHU01290.B1C20R25	45.5		JHU29120	GPR18	GPR18		JHU29482	TRPC4	TRPC4
19959	16	9	7	GDE1	NOT FOUND	Q9NZC3	JHU01401.B16C9R7	45.5		JHU29124	VWA5B2	VWA5B2		JHU29489	PROK2	PROK2
18622	15	8	7	RGS7	NOT FOUND	P49802-5	JHU01801.B15C8R7	45.5		JHU29136	TNFSF13B	TNFSF13B		JHU29496	C5orf49	C5orf49
3107	3	27	39	ZC2HC1C	NOT FOUND	Q53FD0-2	JHU02412.B3C27R39	45.5		JHU29138	IL10	IL10		JHU29507	NSG2	NSG2
1904	2	25	47	OLA1	NOT FOUND	Q9NTK5-3	JHU02918.B2C25R47	45.5		JHU29140	MS4A1	MS4A1		JHU29508	KCNMA1	KCNMA1
3277	3	32	51	CMTM5	CMTM5	Q96DZ9	JHU03187.B3C32R51	45.5		JHU29172	ZNF474	ZNF474		JHU29512	DPYD	DPYD
863	1	8	65	CHGB	NOT FOUND	P05060	JHU03961.B1C8R65	45.5		JHU29203	TBX20	TBX20		JHU29518	UPK2	UPK2
2085	2	1	61	TEAD1_frag	NOT FOUND		JHU04117.B2C1R61	45.5		JHU29215	EOMES	EOMES		JHU29525	CCDC162P	CCDC162P
972	1	27	71	TSNAX	NOT FOUND	Q99598	JHU04409.B1C27R71	45.5		JHU29216	MYBL1	MYBL1		JHU29530	NEGR1	NEGR1
15923	12	8	87	TSPAN31	NOT FOUND	Q12999	JHU04503.B12C8R87	45.5		JHU29242	MYPOP	MYPOP		JHU29540	GSTM2	GSTM2
2995	3	24	31	TXNDC17	NOT FOUND	Q9BRA2	JHU04604.B3C24R31	45.5		JHU29244	BCL6B	BCL6B		JHU29542	GGTLC2	GGTLC2
1124	1	4	83	PRR15	NOT FOUND	Q8IV56	JHU05250.B1C4R83	45.5		JHU29252	DACH2	DACH2		JHU29545	PRRG3	PRRG3
2489	2	17	87	FKBP5	NOT FOUND	Q13451	JHU05501.B2C17R87	45.5		JHU29287	ZNF750	ZNF750		JHU29546	TM4SF20	TM4SF20
8108	7	17	15	NCOA4	NOT FOUND	Q13772-3	JHU06663.B7C17R15	45.5		JHU29309	ARX	ARX		JHU29553	CMA1	CMA1
13201	10	32	85	TMEM88	NOT FOUND	Q6PEY1	JHU07287.B10C32R85	45.5		JHU29318	NEUROD4	NEUROD4		JHU29568	CRP	CRP
5622	5	25	31	CACNB1	CACNB1	Q02641	JHU07886.B5C25R31	45.5		JHU29339	ERICH1-AS1	ERICH1-AS1		JHU29572	SH3RF2	SH3RF2
8511	7	23	43	FGF13	FGF13	Q92913-2	JHU08471.B7C23R43	45.5		JHU29341	SYCE3	SYCE3		JHU29578	SPIN4	SPIN4
9921	8	5	47	PLCG2	NOT FOUND	P16885	JHU08503.B8C5R47	45.5		JHU29354	IMMP2L	IMMP2L		JHU29586	STAC2	STAC2
8558	7	8	47	ACAA1	NOT FOUND	P09110	JHU08544.B7C8R47	45.5		JHU29364	BEX2	BEX2		JHU29588	ANKRD33	ANKRD33
7146	6	22	43	TKFC	NOT FOUND	Q3LXA3	JHU08568.B6C22R43	45.5		JHU29366	FAR2P1	FAR2P1		JHU29591	TMEM72	TMEM72
5817	5	9	45	LPIN1	NOT FOUND	Q14693	JHU08594.B5C9R45	45.5		JHU29375	PPP1R14D	PPP1R14D		JHU29593	SPATA1	SPATA1
8682	7	6	55	PEPD	NOT FOUND	P12955	JHU09469.B7C6R55	45.5		JHU29385	LRRC4	LRRC4		JHU29598	SHISA2	SHISA2
8827	7	8	65	CTF1	CTF1	Q16619	JHU09718.B7C8R65	45.5		JHU29386	TMCC2	TMCC2		JHU29609	DTWD2	DTWD2
8828	7	9	65	CTF1	CTF1	Q16619	JHU09718.B7C9R65	45.5		JHU29391	TGM5	TGM5		JHU29611	AQP12B	AQP12B
8773	7	1	61	DCAF11	NOT FOUND	Q8TEB1	JHU09879.B7C1R61	45.5		JHU29392	CD180	CD180		JHU29612	B4GALT2	B4GALT2
8907	7	1	71	NPM3	NOT FOUND	O75607	JHU10230.B7C1R71	45.5		JHU29405	MEP1A	MEP1A		JHU29621	C1QTNF3	C1QTNF3
19582	15	3	75	CACNB1	CACNB1	Q02641-3	JHU10284.B15C3R75	45.5		JHU29408	SH3RF2	SH3RF2		JHU29622	TMEM120B	TMEM120B
7752	6	6	85	RSRP1	NOT FOUND	Q9BUV0-2	JHU11335.B6C6R85	45.5		JHU29418	COMP	COMP		JHU29626	FAM170A	FAM170A
10509	8	21	85	USP39	NOT FOUND	Q53GS9	JHU11510.B8C21R85	45.5		JHU29419	TRPC1	TRPC1		JHU29635	CYYR1	CYYR1
11951	10	25	1	CKAP2	NOT FOUND	Q8WWK9	JHU11728.B10C25R1	45.5		JHU29425	AVIL	AVIL		JHU29639	STEAP1B	STEAP1B
16140	13	4	13	FGFR2	NOT FOUND	P21802	JHU12012.B13C4R13	45.5		JHU29432	NDST2	NDST2		JHU29641	FGF14	FGF14
13408	11	27	7	SULF1_frag	NOT FOUND		JHU12043.B11C27R7	45.5		JHU29444	NDST3	NDST3		JHU29644	RAB40AL	RAB40AL
12087	10	10	11	FAM63B	NOT FOUND		JHU12188.B10C10R11	45.5		JHU29445	ATP6V0A4	ATP6V0A4		JHU29649	UCP1	UCP1
10864	9	15	17	WWP1	NOT FOUND	Q9H0M0	JHU12347.B9C15R17	45.5		JHU29451	LGR5	LGR5		JHU29650	ANKRD23	ANKRD23
10841	9	22	15	SNX20	SNX20	Q7Z614-3	JHU12428.B9C22R15	45.5		JHU29455	DLGAP2	DLGAP2		JHU29653	UBXN11	UBXN11
14976	12	5	23	RHBDF1	NOT FOUND	Q96CC6	JHU12700.B12C5R23	45.5		JHU29456	PITPNM3	PITPNM3		JHU29655	CLVS2	CLVS2
15027	12	26	25	MRAS	NOT FOUND	O14807	JHU13076.B12C26R25	45.5		JHU29459	MYCBPAP	MYCBPAP		JHU29656	ANKRD55	ANKRD55
15882	12	26	83	SUDS3_frag	NOT FOUND		JHU16472.B12C26R83	45.5		JHU29460	GMIP	GMIP		JHU29657	ST6GALNAC5	ST6GALNAC5
17784	14	32	41	BARHL2	BARHL2	Q9NY43	JHU16626.B14C32R41	45.5		JHU29462	UNC45B	UNC45B		JHU29659	TMEM8B	TMEM8B
18220	14	4	73	ZCCHC24	NOT FOUND	Q8N2G6	JHU17255.B14C4R73	45.5		JHU29463	GRIA1	GRIA1		JHU29669	PRR5	PRR5
19335	15	29	57	TNKS2	NOT FOUND	Q9H2K2	JHU17589.B15C29R57	45.5		JHU29465	RAD54B	RAD54B		JHU29677	NFKBID	NFKBID
18122	14	29	65	RNF157	NOT FOUND	Q96PX1	JHU17948.B14C29R65	45.5		JHU29469	GRIP1	GRIP1		JHU29679	FANK1	FANK1
20480	16	12	43	PRR27	NOT FOUND	Q6MZM9	JHU18162.B16C12R43	45.5		JHU29472	OTOA	OTOA		JHU29684	A4GNT	A4GNT
19132	15	24	43	ZG16	NOT FOUND	O60844	JHU18425.B15C24R43	45.5		JHU29473	CNTN2	CNTN2		JHU29688	GPR20	GPR20
16390	13	27	29	PIK3R2	NOT FOUND	O00459	JHU19508.B13C27R29	45.5		JHU29478	SMC1B	SMC1B		JHU29703	MAB21L3	MAB21L3
23179	20	10	3	TAF3	TAF3	Q5VWG9	JHU25745.B20C10R3	45.5		JHU29482	TRPC4	TRPC4		JHU29704	CMKLR1	CMKLR1
23302	20	5	11	BIN3	NOT FOUND	Q9NQY0	JHU26407.B20C5R11	45.5		JHU29489	PROK2	PROK2		JHU29710	SSTR4	SSTR4
22808	19	32	19	ZNF793	NOT FOUND		JHU29239.B19C32R19	45.5		JHU29496	C5orf49	C5orf49		JHU29711	EDA	EDA
21590	17	25	23	UBE4A	NOT FOUND	Q14139	JHU29480.B17C25R23	45.5		JHU29507	NSG2	NSG2		JHU29715	DOC2A	DOC2A
98	1	20	7	PAK4	NOT FOUND	O96013	JHU00442.B1C20R7	45.3		JHU29508	KCNMA1	KCNMA1		JHU29722	SNTG2	SNTG2
4120	4	6	19	ING4	NOT FOUND	Q9UNL4	JHU01390.B4C6R19	45.3		JHU29512	DPYD	DPYD		JHU29724	ACOT4	ACOT4
8869	7	23	67	XM_008958886.2_frag	NOT FOUND		JHU09989.B7C23R67	45.3		JHU29518	UPK2	UPK2		JHU29727	ACOT1	ACOT1
7756	6	10	85	C22orf39	NOT FOUND		JHU11464.B6C10R85	45.3		JHU29525	CCDC162P	CCDC162P		JHU29730	CHRNG	CHRNG
17407	14	30	11	UQCRB	NOT FOUND	P14927	JHU13976.B14C30R11	45.3		JHU29530	NEGR1	NEGR1		JHU29731	ST8SIA5	ST8SIA5
12807	10	6	59	MMS19	NOT FOUND	Q96T76	JHU15150.B10C6R59	45.3		JHU29540	GSTM2	GSTM2		JHU29737	PROKR1	PROKR1
17199	13	10	89	NFIB	NOT FOUND	O00712-5	JHU25139.B13C10R89	45.3		JHU29542	GGTLC2	GGTLC2		JHU29743	POC1A	POC1A
23525	20	8	25	KCNK16	NOT FOUND		JHU29652.B20C8R25	45.3		JHU29545	PRRG3	PRRG3		JHU29745	SYT2	SYT2
1606	2	20	25	FDPS	NOT FOUND	P14324	JHU01577.B2C20R25	45.2		JHU29546	TM4SF20	TM4SF20		JHU29752	DAZ3	DAZ3
21976	18	21	7	SEMG1	NOT FOUND	P04279-2	JHU02092.B18C21R7	45.2		JHU29553	CMA1	CMA1		JHU29757	RHBDL1	RHBDL1
4398	4	21	39	GATA3_frag	NOT FOUND		JHU02624.B4C21R39	45.2		JHU29568	CRP	CRP		JHU29761	CYP24A1	CYP24A1
672	1	15	51	HSPA13	NOT FOUND	P48723	JHU03153.B1C15R51	45.2		JHU29572	SH3RF2	SH3RF2		JHU29762	GSDMA	GSDMA
2240	2	14	71	ZNF397	NOT FOUND	Q8NF99-2	JHU04415.B2C14R71	45.2		JHU29578	SPIN4	SPIN4		JHU29769	TACR3	TACR3
4848	4	11	71	TPD52L2	NOT FOUND	O43399	JHU04498.B4C11R71	45.2		JHU29586	STAC2	STAC2		JHU29773	NR1H4	Nr1h4
1027	1	29	75	NARF	NOT FOUND	Q9UHQ1-3	JHU04756.B1C29R75	45.2		JHU29588	ANKRD33	ANKRD33		JHU29776	TLR6	TLR6
10028	8	17	53	CORO1B	NOT FOUND	Q9BR76	JHU08944.B8C17R53	45.2		JHU29591	TMEM72	TMEM72		JHU29778	CYP2C9	CYP2C9
10440	8	14	81	SNTB2	NOT FOUND	Q13425-2	JHU10940.B8C14R81	45.2		JHU29593	SPATA1	SPATA1		JHU29779	PRODH	PRODH
11952	10	26	1	HYAL1	NOT FOUND	Q12794-3	JHU11553.B10C26R1	45.2		JHU29598	SHISA2	SHISA2		JHU29787	ATP1A4	ATP1A4
13333	11	14	3	DYNLRB1	NOT FOUND		JHU11636.B11C14R3	45.2		JHU29609	DTWD2	DTWD2		JHU29794	NIPAL3	NIPAL3
14754	12	21	7	LY6D	NOT FOUND	Q14210	JHU12112.B12C21R7	45.2		JHU29611	AQP12B	AQP12B		JHU29799	PLIN5	PLIN5
20586	16	1	51	SEC14L4	SEC14L4	Q9UDX3	JHU18718.B16C1R51	45.2		JHU29612	B4GALT2	B4GALT2		JHU29803	RARB	RARB
17299	14	4	5	CPEB2	NOT FOUND	Q7Z5Q1-4	JHU19711.B14C4R5	45.2		JHU29621	C1QTNF3	C1QTNF3		JHU29804	OPN4	OPN4
22051	18	16	13	DNAJA1	NOT FOUND	P31689	JHU21649.B18C16R13	45.2		JHU29622	TMEM120B	TMEM120B		JHU29812	KCNC1	KCNC1
21350	17	15	7	CCDC85B	NOT FOUND	Q15834	JHU27081.B17C15R7	45.2		JHU29626	FAM170A	FAM170A		JHU29821	GPC6	GPC6
3895	4	5	3	PRPS1	NOT FOUND	P60891	JHU00073.B4C5R3	45		JHU29635	CYYR1	CYYR1		JHU29823	TREH	TREH
2604	3	11	3	RPH3AL	NOT FOUND	Q9UNE2-2	JHU00276.B3C11R3	45		JHU29639	STEAP1B	STEAP1B		JHU29825	KCNV2	KCNV2
90	1	12	7	DERL1	NOT FOUND	Q9BUN8	JHU00412.B1C12R7	45		JHU29641	FGF14	FGF14		JHU29830	AGBL3	AGBL3
1648	2	5	29	HBG1	NOT FOUND	P69891	JHU01585.B2C5R29	45		JHU29644	RAB40AL	RAB40AL		JHU29836	OTOP1	OTOP1
1687	2	29	31	SARNP	NOT FOUND	P82979	JHU02035.B2C29R31	45		JHU29649	UCP1	UCP1		JHU29840	SMYD4	SMYD4
17344	14	27	7	BAD	NOT FOUND	Q92934	JHU02210.B14C27R7	45		JHU29650	ANKRD23	ANKRD23		JHU29842	PLCB1	PLCB1
11862	9	20	87	MPHOSPH6	NOT FOUND		JHU04091.B9C20R87	45		JHU29653	UBXN11	UBXN11		JHU29845	DTX4	DTX4
847	1	21	63	ARL6	NOT FOUND	Q9H0F7	JHU04134.B1C21R63	45		JHU29655	CLVS2	CLVS2		JHU29847	KCNG4	KCNG4
907	1	24	67	ITPK1	NOT FOUND	Q13572-2	JHU04451.B1C24R67	45		JHU29656	ANKRD55	ANKRD55		JHU29851	ABLIM2	ABLIM2
2345	2	32	77	RNF6	NOT FOUND	Q9Y252	JHU04768.B2C32R77	45		JHU29657	ST6GALNAC5	ST6GALNAC5		JHU29854	GALNT13	GALNT13
5031	4	17	83	ACADM	NOT FOUND	P11310	JHU05089.B4C17R83	45		JHU29659	TMEM8B	TMEM8B		JHU29857	ACSM1	ACSM1
1137	1	17	83	SCLY	NOT FOUND	Q96I15	JHU05158.B1C17R83	45		JHU29669	PRR5	PRR5		JHU29866	SLC13A2	SLC13A2
4991	4	7	81	CU689359_frag	NOT FOUND		JHU05341.B4C7R81	45		JHU29677	NFKBID	NFKBID		JHU29867	BBS1	BBS1
9413	8	5	11	KIAA0226L	NOT FOUND	Q9H714-3	JHU06157.B8C5R11	45		JHU29679	FANK1	FANK1		JHU29868	ENTPD7	ENTPD7
9473	8	5	15	TRMT10B	NOT FOUND	Q6PF06	JHU06606.B8C5R15	45		JHU29684	A4GNT	A4GNT		JHU29870	DCAF15	DCAF15
5695	5	11	37	PTPN1	NOT FOUND	P18031	JHU08330.B5C11R37	45		JHU29688	GPR20	GPR20		JHU29874	KCNA5	KCNA5
7076	6	13	39	ILKAP	NOT FOUND	Q9H0C8	JHU08393.B6C13R39	45		JHU29703	MAB21L3	MAB21L3		JHU29878	BCAM	BCAM
7306	6	24	53	C14orf132	NOT FOUND	Q9NPU4	JHU09034.B6C24R53	45		JHU29704	CMKLR1	CMKLR1		JHU29881	MPP4	MPP4
5881	5	11	49	RGP1	NOT FOUND	Q92546	JHU09067.B5C11R49	45		JHU29710	SSTR4	SSTR4		JHU29882	KCND2	KCND2
7361	6	17	57	FUNDC2	NOT FOUND	Q9BWH2	JHU09346.B6C17R57	45		JHU29711	EDA	EDA		JHU29883	VIT	VIT
10049	8	6	55	UPK3B	UPK3B	Q9BT76	JHU09497.B8C6R55	45		JHU29715	DOC2A	DOC2A		JHU29891	HYDIN	HYDIN
7385	6	10	59	OSBPL11	NOT FOUND	Q9BXB4	JHU09565.B6C10R59	45		JHU29722	SNTG2	SNTG2		JHU29894	COLEC12	COLEC12
6143	5	2	67	TMEM154	NOT FOUND	Q6P9G4	JHU10067.B5C2R67	45		JHU29724	ACOT4	ACOT4		JHU29896	SLC6A15	SLC6A15
10237	8	24	67	KCNK10	NOT FOUND	P57789-3	JHU10220.B8C24R67	45		JHU29727	ACOT1	ACOT1		JHU29900	TGM3	TGM3
6297	5	17	77	KLK9	NOT FOUND	Q9UKQ9	JHU10522.B5C17R77	45		JHU29730	CHRNG	CHRNG		JHU29906	PPP4R4	PPP4R4
9215	7	27	89	NDUFA4	NOT FOUND	O00483	JHU11287.B7C27R89	45		JHU29731	ST8SIA5	ST8SIA5		JHU29919	GRAPL	GRAPL
10644	9	31	1	LN608403.1_frag	NOT FOUND		JHU11898.B9C31R1	45		JHU29737	PROKR1	PROKR1		JHU29924	PFN3	PFN3
13634	11	18	23	CCDC88B_frag	NOT FOUND		JHU12936.B11C18R23	45		JHU29743	POC1A	POC1A		JHU29926	UFSP1	UFSP1
15078	12	15	29	HERC3	NOT FOUND	Q15034-2	JHU13058.B12C15R29	45		JHU29745	SYT2	SYT2		JHU29932	C20orf85	C20orf85
12300	10	18	25	RBBP5	NOT FOUND	Q15291-2	JHU13371.B10C18R25	45		JHU29752	DAZ3	DAZ3		JHU29949	VMAC	VMAC
22033	18	28	11	TSGA10IP	NOT FOUND	Q3SY00	JHU15844.B18C28R11	45		JHU29757	RHBDL1	RHBDL1		JHU29952	CD164L2	CD164L2
19157	15	19	45	ME3	ME3	Q16798	JHU18383.B15C19R45	45		JHU29761	CYP24A1	CYP24A1		JHU29958	DLEU7	DLEU7
17287	14	17	3	DMRT1	DMRT1	Q9Y5R6	JHU19623.B14C17R3	45		JHU29762	GSDMA	GSDMA		JHU29963	GOLGA7B	GOLGA7B
22063	18	28	13	RTN3	NOT FOUND	O95197-2	JHU24496.B18C28R13	45		JHU29769	TACR3	TACR3		JHU29965	CRYGC	CRYGC
23319	20	22	11	TRMT61B	NOT FOUND	Q9BVS5	JHU27367.B20C22R11	45		JHU29773	NR1H4	Nr1h4		JHU29968	TMEM97	TMEM97
22869	19	30	23	OSBPL8	NOT FOUND	Q9BZF1	JHU29443.B19C30R23	45		JHU29776	TLR6	TLR6		JHU29980	ANKRD42	ANKRD42
2597	3	2	3	PCK2	NOT FOUND	Q16822	JHU00060.B3C2R3	44.8		JHU29778	CYP2C9	CYP2C9		JHU29982	DBNDD1	DBNDD1
9932	8	16	47	ABTB1	ABTB1	Q969K4	JHU08641.B8C16R47	44.8		JHU29779	PRODH	PRODH		JHU29988	CHIC1	CHIC1
9081	7	18	81	BIRC7	NOT FOUND	Q96CA5	JHU11046.B7C18R81	44.8		JHU29787	ATP1A4	ATP1A4		JHU29995	CTLA4	CTLA4
14681	12	5	3	DNMT3A	NOT FOUND		JHU11540.B12C5R3	44.8		JHU29794	NIPAL3	NIPAL3		JHU29996	ZC3H12D	ZC3H12D
13459	11	21	11	FOXL2	FOXL2	P58012	JHU12193.B11C21R11	44.8		JHU29799	PLIN5	PLIN5		JHU30001	CYB561D1	CYB561D1
22933	19	31	27	DCAF15	DCAF15	Q66K64	JHU29870.B19C31R27	44.8		JHU29803	RARB	RARB		JHU30006	CLEC12B	CLEC12B
63	1	11	5	KCNS3	KCNS3	Q9BQ31	JHU00233.B1C11R5	44.7		JHU29804	OPN4	OPN4		JHU30014	TSPAN11	TSPAN11
145	1	10	11	PLOD3	NOT FOUND	O60568	JHU00730.B1C10R11	44.7		JHU29812	KCNC1	KCNC1		JHU30019	ACER1	ACER1
11766	9	21	79	VAPA	NOT FOUND	Q9P0L0	JHU02108.B9C21R79	44.7		JHU29821	GPC6	GPC6		JHU30021	UPK1A	UPK1A
844	1	18	63	PHLDA2	PHLDA2	Q53GA4	JHU04196.B1C18R63	44.7		JHU29823	TREH	TREH		JHU30022	SERINC4	SERINC4
4934	4	7	77	AGR2	AGR2	O95994	JHU04896.B4C7R77	44.7		JHU29825	KCNV2	KCNV2		JHU30024	CACNG5	CACNG5
7380	6	5	59	GJB1	NOT FOUND	P08034	JHU09260.B6C5R59	44.7		JHU29830	AGBL3	AGBL3		JHU30056	B3GALT5	B3GALT5
10535	8	15	87	SEMA6D	NOT FOUND	Q8NFY4-7	JHU11210.B8C15R87	44.7		JHU29836	OTOP1	OTOP1		JHU30065	LRRC52	LRRC52
14713	12	10	5	SAMD13	SAMD13	Q5VXD3-2	JHU11875.B12C10R5	44.7		JHU29840	SMYD4	SMYD4		JHU30066	SDR9C7	SDR9C7
14792	12	28	9	FAM84A	NOT FOUND	Q96KN4	JHU12189.B12C28R9	44.7		JHU29842	PLCB1	PLCB1		JHU30082	LGALS4	LGALS4
12394	10	20	31	AK094777.1_frag	NOT FOUND		JHU13451.B10C20R31	44.7		JHU29845	DTX4	DTX4		JHU30089	MOGAT2	MOGAT2
12681	10	6	51	C9orf47	NOT FOUND	Q6ZRZ4	JHU14728.B10C6R51	44.7		JHU29847	KCNG4	KCNG4		JHU30091	GJD2	GJD2
17579	14	26	25	PPP1R12C	NOT FOUND	Q9BZL4	JHU19418.B14C26R25	44.7		JHU29851	ABLIM2	ABLIM2		JHU30098	VWC2	VWC2
16047	13	32	3	RBMXL2	NOT FOUND	O75526	JHU19681.B13C32R3	44.7		JHU29854	GALNT13	GALNT13		JHU30099	ART1	ART1
1314	2	12	3	GUK1	NOT FOUND	Q16774	JHU00036.B2C12R3	44.5		JHU29857	ACSM1	ACSM1		JHU30109	FUT7	FUT7
3948	4	9	7	ABLIM3	ABLIM3	O94929-2	JHU00482.B4C9R7	44.5		JHU29866	SLC13A2	SLC13A2		JHU30116	ANKRD2	ANKRD2
1380	2	10	9	CCNE2	NOT FOUND	O96020	JHU00692.B2C10R9	44.5		JHU29867	BBS1	BBS1		JHU30119	TTPAL	TTPAL
2784	3	24	15	EDF1	NOT FOUND	O60869	JHU00991.B3C24R15	44.5		JHU29868	ENTPD7	ENTPD7		JHU30120	PAQR6	PAQR6
4132	4	18	19	HPGD	NOT FOUND	P15428	JHU01486.B4C18R19	44.5		JHU29870	DCAF15	DCAF15		JHU30131	FGF11	FGF11
2963	3	12	29	ATP6AP2	NOT FOUND		JHU01546.B3C12R29	44.5		JHU29874	KCNA5	KCNA5		JHU30134	REP15	REP15
1597	2	8	25	FGF7	FGF7	P21781-2	JHU01662.B2C8R25	44.5		JHU29878	BCAM	BCAM		JHU30143	ATP6V0D2	ATP6V0D2
374	1	10	29	GCSAML	NOT FOUND	Q5JQS6	JHU01839.B1C10R29	44.5		JHU29881	MPP4	MPP4		JHU30144	GNAT1	GNAT1
425	1	13	33	PNKD	NOT FOUND	Q8N490-3	JHU02266.B1C13R33	44.5		JHU29882	KCND2	KCND2		JHU30146	OTC	OTC
14565	11	2	87	PHGDH	NOT FOUND	O43175	JHU02559.B11C2R87	44.5		JHU29883	VIT	VIT		JHU30149	CDKL1	CDKL1
3110	3	30	39	METTL7A	NOT FOUND	Q9H8H3	JHU02641.B3C30R39	44.5		JHU29891	HYDIN	HYDIN		JHU30153	HS3ST2	HS3ST2
612	1	13	47	SRSF1	NOT FOUND	Q07955	JHU03058.B1C13R47	44.5		JHU29894	COLEC12	COLEC12		JHU30155	AVPR2	AVPR2
4718	4	21	61	PLD4	PLD4	Q96BZ4	JHU04198.B4C21R61	44.5		JHU29896	SLC6A15	SLC6A15		JHU30161	OXTR	OXTR
913	1	31	67	HCCS	NOT FOUND	P53701	JHU04550.B1C31R67	44.5		JHU29900	TGM3	TGM3		JHU30163	CHST6	CHST6
3585	3	17	73	ADH5	NOT FOUND	P11766	JHU04710.B3C17R73	44.5		JHU29906	PPP4R4	PPP4R4		JHU30166	TPRN	TPRN
2391	2	15	81	ARMC7	ARMC7	Q9H6L4	JHU04995.B2C15R81	44.5		JHU29919	GRAPL	GRAPL		JHU30173	OPRK1	OPRK1
4977	4	24	79	RBM4B	RBM4B	Q9BQ04	JHU05253.B4C24R79	44.5		JHU29924	PFN3	PFN3		JHU30176	AGXT	AGXT
2438	2	30	83	WRAP53	WRAP53	Q9BUR4	JHU05372.B2C30R83	44.5		JHU29926	UFSP1	UFSP1		JHU30186	CHST5	CHST5
7913	7	7	3	SRPK1	NOT FOUND	Q96SB4	JHU06124.B7C7R3	44.5		JHU29932	C20orf85	C20orf85		JHU30192	SLC17A2	SLC17A2
5345	5	21	11	ZFYVE28	ZFYVE28	Q9HCC9-8	JHU06521.B5C21R11	44.5		JHU29949	VMAC	VMAC		JHU30200	ADRA2B	ADRA2B
6774	6	11	17	PPM1H_frag	NOT FOUND		JHU06786.B6C11R17	44.5		JHU29952	CD164L2	CD164L2		JHU30202	TMPRSS3	TMPRSS3
9581	8	3	23	PDE4DIP	NOT FOUND		JHU06975.B8C3R23	44.5		JHU29958	DLEU7	DLEU7		JHU30206	CHRDL1	CHRDL1
8167	7	17	19	STAT1	NOT FOUND	P42224-2	JHU07092.B7C17R19	44.5		JHU29963	GOLGA7B	GOLGA7B		JHU30208	HTR2C	HTR2C
16162	13	29	13	ARNTL	NOT FOUND	O00327	JHU07492.B13C29R13	44.5		JHU29965	CRYGC	CRYGC		JHU30209	XKRX	XKRX
17028	13	31	77	RAD51D	NOT FOUND	O75771	JHU07838.B13C31R77	44.5		JHU29968	TMEM97	TMEM97		JHU30211	ONECUT1	Onecut1
6978	6	6	33	CAPN7	NOT FOUND	Q9Y6W3	JHU07888.B6C6R33	44.5		JHU29977	LRRC51	NOT FOUND		JHU30215	ABHD15	ABHD15
7009	6	6	35	BOD1L1_frag	NOT FOUND		JHU07899.B6C6R35	44.5		JHU29980	ANKRD42	ANKRD42		JHU30217	TIGD3	TIGD3
9807	8	15	39	CELF6	CELF6	Q96J87	JHU08069.B8C15R39	44.5		JHU29982	DBNDD1	DBNDD1		JHU30231	LRP2BP	LRP2BP
5708	5	25	37	ASPSCR1	ASPSCR1	Q9BZE9	JHU08263.B5C25R37	44.5		JHU29988	CHIC1	CHIC1		JHU30235	S1PR2	S1PR2
10048	8	5	55	SAV1	NOT FOUND	Q9H4B6	JHU09295.B8C5R55	44.5		JHU29995	CTLA4	CTLA4		JHU30237	IFT74	IFT74
8753	7	13	59	HPS4	NOT FOUND	Q9NQG7	JHU09543.B7C13R59	44.5		JHU29996	ZC3H12D	ZC3H12D		JHU30247	TH	TH
7372	6	28	57	RBP2	RBP2	P50120	JHU09573.B6C28R57	44.5		JHU30001	CYB561D1	CYB561D1		JHU30248	AMZ1	AMZ1
8775	7	3	61	NAT6	NOT FOUND	Q93015-2	JHU09659.B7C3R61	44.5		JHU30006	CLEC12B	CLEC12B		JHU30249	CHRNB2	CHRNB2
6085	5	1	63	BC025318_frag	NOT FOUND		JHU09833.B5C1R63	44.5		JHU30014	TSPAN11	TSPAN11		JHU30258	DPEP3	DPEP3
8923	7	19	71	AGTPBP1	NOT FOUND	Q9UPW5-2	JHU10179.B7C19R71	44.5		JHU30019	ACER1	ACER1		JHU30259	CYP4F2	CYP4F2
7494	6	21	67	KRTAP20-1	NOT FOUND	Q3LI63	JHU10316.B6C21R67	44.5		JHU30021	UPK1A	UPK1A		JHU30265	RPE65	RPE65
17017	13	20	77	CSN1S1	NOT FOUND	P47710	JHU11062.B13C20R77	44.5		JHU30022	SERINC4	SERINC4		JHU30267	KCNN1	KCNN1
7742	6	28	83	CTNNAL1	NOT FOUND	Q9UBT7	JHU11063.B6C28R83	44.5		JHU30024	CACNG5	CACNG5		JHU30271	ACOT12	ACOT12
10537	8	17	87	ANKRD45	ANKRD45	Q5TZF3-2	JHU11235.B8C17R87	44.5		JHU30056	B3GALT5	B3GALT5		JHU30275	KRT6C	KRT6C
7747	6	1	85	E2F7	E2F7	Q96AV8	JHU11345.B6C1R85	44.5		JHU30065	LRRC52	LRRC52		JHU30282	RAB11FIP4	RAB11FIP4
6422	5	19	85	WWC3	NOT FOUND	Q9ULE0	JHU11417.B5C19R85	44.5		JHU30066	SDR9C7	SDR9C7		JHU30283	SLC6A14	SLC6A14
14662	12	12	1	LYRM5	NOT FOUND	Q6IPR1	JHU11559.B12C12R1	44.5		JHU30082	LGALS4	LGALS4		JHU30285	KRT1	KRT1
10633	9	19	1	RASA1	NOT FOUND	P20936-2	JHU11777.B9C19R1	44.5		JHU30089	MOGAT2	MOGAT2		JHU30288	TSNAXIP1	TSNAXIP1
10839	9	20	15	KJ904202	NOT FOUND		JHU12275.B9C20R15	44.5		JHU30091	GJD2	GJD2		JHU30290	HSPA12B	HSPA12B
10790	9	2	13	FAM104B	NOT FOUND	Q5XKR9	JHU12283.B9C2R13	44.5		JHU30098	VWC2	VWC2		JHU30292	APBA2	APBA2
12232	10	7	21	DOCK7_frag	NOT FOUND		JHU12941.B10C7R21	44.5		JHU30099	ART1	ART1		JHU30300	TRIM3	TRIM3
13757	11	14	31	RECQL5	RECQL5	O94762-2	JHU13560.B11C14R31	44.5		JHU30109	FUT7	FUT7		JHU30304	KCNJ1	KCNJ1
13830	11	24	35	SCD	NOT FOUND	O00767	JHU13666.B11C24R35	44.5		JHU30116	ANKRD2	ANKRD2		JHU30305	MYPOP	MYPOP
11235	9	29	41	JUP	NOT FOUND	P14923	JHU13931.B9C29R41	44.5		JHU30119	TTPAL	TTPAL		JHU30310	SLC9A8	SLC9A8
19740	15	1	85	C5orf22	NOT FOUND	Q49AR2	JHU13991.B15C1R85	44.5		JHU30120	PAQR6	PAQR6		JHU30315	PIF1	PIF1
16173	13	11	15	PIGL	NOT FOUND	Q9Y2B2	JHU14034.B13C11R15	44.5		JHU30131	FGF11	FGF11		JHU30319	SLC13A5	SLC13A5
11418	9	22	55	LSM12	NOT FOUND	Q3MHD2	JHU15059.B9C22R55	44.5		JHU30134	REP15	REP15		JHU30321	KCNC4	KCNC4
14146	11	16	57	IGL@	NOT FOUND		JHU15134.B11C16R57	44.5		JHU30143	ATP6V0D2	ATP6V0D2		JHU30325	SLC5A5	SLC5A5
11696	9	28	73	LEMD1	LEMD1	Q68G75	JHU16357.B9C28R73	44.5		JHU30144	GNAT1	GNAT1		JHU30328	GGT7	GGT7
15859	12	20	81	IGKC	NOT FOUND	P01834	JHU16431.B12C20R81	44.5		JHU30146	OTC	OTC		JHU30330	CDH5	CDH5
19927	16	4	5	U2AF2	NOT FOUND	P26368	JHU19778.B16C4R5	44.5		JHU30149	CDKL1	CDKL1		JHU30334	SLC34A2	SLC34A2
21985	18	32	7	HNRNPH2	NOT FOUND	P55795	JHU28186.B18C32R7	44.5		JHU30153	HS3ST2	HS3ST2		JHU30344	TPCN2	TPCN2
23050	19	23	35	KRTAP9-3	NOT FOUND	Q9BYQ3	JHU29957.B19C23R35	44.5		JHU30155	AVPR2	AVPR2		JHU30348	CHPF	CHPF
4262	4	16	29	BC025996.2_frag	NOT FOUND		JHU01778.B4C16R29	44.3		JHU30161	OXTR	OXTR		JHU30350	SYNPO2L	SYNPO2L
15897	12	12	85	PPARA	PPARA		JHU02270.B12C12R85	44.3		JHU30163	CHST6	CHST6		JHU30351	PDE10A	PDE10A
772	1	30	57	MMGT1	NOT FOUND	Q8N4V1	JHU03831.B1C30R57	44.3		JHU30166	TPRN	TPRN		JHU30358	TFR2	TFR2
4975	4	22	79	CCDC68	NOT FOUND	Q9H2F9	JHU05103.B4C22R79	44.3		JHU30173	OPRK1	OPRK1		JHU30361	TMEM63C	TMEM63C
3674	3	27	79	LUC7L	NOT FOUND	Q9NQ29-2	JHU05134.B3C27R79	44.3		JHU30176	AGXT	AGXT		JHU30370	SEMA4C	SEMA4C
8135	7	14	17	TMEM25	NOT FOUND	Q86YD3-2	JHU06697.B7C14R17	44.3		JHU30186	CHST5	CHST5		JHU30378	TRPC3	TRPC3
14744	12	10	7	RDH14	NOT FOUND	Q9HBH5	JHU12226.B12C10R7	44.3		JHU30192	SLC17A2	SLC17A2		JHU30387	LPIN3	LPIN3
12905	10	9	65	ZNF180	NOT FOUND	Q9UJW8-2	JHU15474.B10C9R65	44.3		JHU30200	ADRA2B	ADRA2B		JHU30391	CHSY3	CHSY3
22636	19	19	9	APOBEC3B	NOT FOUND	Q9UH17-3	JHU20264.B19C19R9	44.3		JHU30202	TMPRSS3	TMPRSS3		JHU30395	SLC14A2	SLC14A2
23309	20	12	11	LCHN	NOT FOUND	A4D1U4	JHU25874.B20C12R11	44.3		JHU30206	CHRDL1	CHRDL1		JHU30405	TRHDE	TRHDE
1330	2	10	5	SKAP2	NOT FOUND	O75563	JHU00079.B2C10R5	44.2		JHU30208	HTR2C	HTR2C		JHU30414	CHL1	CHL1
242	1	21	17	NXT2	NOT FOUND	Q9NPJ8	JHU01107.B1C21R17	44.2		JHU30209	XKRX	XKRX		JHU30428	C4orf47	C4orf47
1840	2	20	43	EIF3D	NOT FOUND	O15371	JHU02720.B2C20R43	44.2		JHU30211	ONECUT1	Onecut1		JHU30429	LRTM2	LRTM2
15966	12	22	89	ERGIC3	NOT FOUND	Q9Y282	JHU04726.B12C22R89	44.2		JHU30215	ABHD15	ABHD15		JHU30431	CHRNB4	CHRNB4
5100	4	27	87	FMNL1_frag	NOT FOUND		JHU05503.B4C27R87	44.2		JHU30217	TIGD3	TIGD3		JHU30435	USP11	USP11
5771	5	25	41	KYNU	KYNU	Q16719-2	JHU08307.B5C25R41	44.2		JHU30231	LRP2BP	LRP2BP		JHU30436	PRRT3	PRRT3
17421	14	16	13	NSRP1	NOT FOUND	Q9H0G5	JHU10665.B14C16R13	44.2		JHU30235	S1PR2	S1PR2		JHU30438	TMEM132A	TMEM132A
13760	11	17	31	HSDL2	NOT FOUND	Q6YN16	JHU13533.B11C17R31	44.2		JHU30237	IFT74	IFT74		JHU30441	CACNA2D3	CACNA2D3
17730	14	1	39	NKX2-4	NOT FOUND	Q9H2Z4	JHU16754.B14C1R39	44.2		JHU30247	TH	TH		JHU30444	PIK3CD	PIK3CD
16484	13	31	39	YIPF6	NOT FOUND	Q96EC8	JHU17411.B13C31R39	44.2		JHU30248	AMZ1	AMZ1		JHU30447	STAG3	STAG3
3910	4	26	3	SKAP2	NOT FOUND	O75563	JHU00079.B4C26R3	44		JHU30249	CHRNB2	CHRNB2		JHU30450	CDHR2	CDHR2
3933	4	25	5	PRPSAP1	NOT FOUND	Q14558	JHU00249.B4C25R5	44		JHU30258	DPEP3	DPEP3
1422	2	21	11	SERPINH1	NOT FOUND	P50454	JHU00742.B2C21R11	44		JHU30259	CYP4F2	CYP4F2
1467	2	3	15	KCTD4	KCTD4	Q8WVF5	JHU00815.B2C3R15	44		JHU30265	RPE65	RPE65
22690	19	9	13	RNF2	NOT FOUND	Q99496	JHU00940.B19C9R13	44		JHU30267	KCNN1	KCNN1
302	1	10	23	ITM2B	NOT FOUND	Q9Y287	JHU01189.B1C10R23	44		JHU30271	ACOT12	ACOT12
19964	16	14	7	TOMM34	NOT FOUND	Q15785	JHU01237.B16C14R7	44		JHU30275	KRT6C	KRT6C
19696	15	21	81	HSPD1	NOT FOUND	P10809	JHU02056.B15C21R81	44		JHU30282	RAB11FIP4	RAB11FIP4
4372	4	23	37	CBS	NOT FOUND	P35520	JHU02318.B4C23R37	44		JHU30283	SLC6A14	SLC6A14
552	1	17	43	AJUBA	NOT FOUND	Q96IF1	JHU02826.B1C17R43	44		JHU30285	KRT1	KRT1
3223	3	2	49	PLEK2	NOT FOUND	Q9NYT0	JHU03133.B3C2R49	44		JHU30288	TSNAXIP1	TSNAXIP1
1923	2	13	49	SERPINE2	NOT FOUND	P07093	JHU03434.B2C13R49	44		JHU30290	HSPA12B	HSPA12B
2011	2	19	55	IGL@	NOT FOUND		JHU03695.B2C19R55	44		JHU30292	APBA2	APBA2
810	1	7	61	YARS2	NOT FOUND	Q9Y2Z4	JHU04220.B1C7R61	44		JHU30300	TRIM3	TRIM3
15912	12	29	85	VAPB	NOT FOUND	O95292	JHU04889.B12C29R85	44		JHU30304	KCNJ1	KCNJ1
22705	19	24	13	CLDN11	CLDN11	O75508	JHU05016.B19C24R13	44		JHU30305	MYPOP	MYPOP
2472	2	32	85	ADAMTSL4_frag	NOT FOUND		JHU05476.B2C32R85	44		JHU30310	SLC9A8	SLC9A8
6530	6	6	1	MIC13	NOT FOUND	Q5XKP0	JHU06012.B6C6R1	44		JHU30315	PIF1	PIF1
9482	8	15	15	NR2E3	NR2E3		JHU06568.B8C15R15	44		JHU30319	SLC13A5	SLC13A5
5412	5	29	15	SIRT6	NOT FOUND	Q8N6T7	JHU06691.B5C29R15	44		JHU30321	KCNC4	KCNC4
6804	6	17	19	PPARG	NOT FOUND	P37231-2	JHU07077.B6C17R19	44		JHU30325	SLC5A5	SLC5A5
18668	15	25	9	SKIL	NOT FOUND	P12757	JHU07088.B15C25R9	44		JHU30328	GGT7	GGT7
8249	7	18	25	KLF3	NOT FOUND	P57682-2	JHU07343.B7C18R25	44		JHU30330	CDH5	CDH5
18321	14	9	79	PILRA	NOT FOUND	Q9UKJ1-4	JHU07462.B14C9R79	44		JHU30334	SLC34A2	SLC34A2
7107	6	12	41	SYNCRIP	NOT FOUND	O60506-5	JHU08142.B6C12R41	44		JHU30344	TPCN2	TPCN2
11842	9	29	85	DDHD1	DDHD1	Q8NEL9-2	JHU08378.B9C29R85	44		JHU30348	CHPF	CHPF
7208	6	20	47	TMEM163	NOT FOUND	Q8TC26	JHU08526.B6C20R47	44		JHU30350	SYNPO2L	SYNPO2L
5830	5	22	45	ASMTL	NOT FOUND	O95671	JHU08546.B5C22R45	44		JHU30351	PDE10A	PDE10A
8564	7	14	47	EPB41L1	NOT FOUND	Q9H4G0-2	JHU08576.B7C14R47	44		JHU30358	TFR2	TFR2
7142	6	17	43	GALE	NOT FOUND	Q14376	JHU08583.B6C17R43	44		JHU30361	TMEM63C	TMEM63C
7305	6	23	53	CDC42	NOT FOUND	P60953-1	JHU08846.B6C23R53	44		JHU30370	SEMA4C	SEMA4C
7256	6	5	51	SCARA5	NOT FOUND	Q6ZMJ2-2	JHU08907.B6C5R51	44		JHU30378	TRPC3	TRPC3
8769	7	29	59	CPNE3	NOT FOUND	O75131	JHU09334.B7C29R59	44		JHU30387	LPIN3	LPIN3
5993	5	29	55	MED22	NOT FOUND	Q15528-2	JHU09394.B5C29R55	44		JHU30391	CHSY3	CHSY3
8768	7	28	59	CLMN	NOT FOUND	Q96JQ2	JHU09521.B7C28R59	44		JHU30395	SLC14A2	SLC14A2
18373	14	29	81	LAMTOR5	NOT FOUND	O43504	JHU09922.B14C29R81	44		JHU30405	TRHDE	TRHDE
6164	5	29	67	RMDN3	NOT FOUND	Q96TC7	JHU10102.B5C29R67	44		JHU30414	CHL1	CHL1
6150	5	10	67	ZNF436	NOT FOUND	Q9C0F3	JHU10363.B5C10R67	44		JHU30428	C4orf47	C4orf47
10368	8	3	77	ALOX12	ALOX12	P18054	JHU10370.B8C3R77	44		JHU30429	LRTM2	LRTM2
8988	7	20	75	TPT1	NOT FOUND	P13693-2	JHU10453.B7C20R75	44		JHU30431	CHRNB4	CHRNB4
9126	7	31	83	DAXX	NOT FOUND	Q9UER7	JHU11066.B7C31R83	44		JHU30435	USP11	USP11
7815	6	5	89	BCL7B	NOT FOUND	Q9BQE9-3	JHU11139.B6C5R89	44		JHU30436	PRRT3	PRRT3
7806	6	28	87	SSX3	NOT FOUND	Q99909	JHU11502.B6C28R87	44		JHU30438	TMEM132A	TMEM132A
12013	10	25	5	LIN7A	LIN7A	O14910	JHU11755.B10C25R5	44		JHU30441	CACNA2D3	CACNA2D3
10730	9	26	7	DNAJC8	NOT FOUND	O75937	JHU11923.B9C26R7	44		JHU30444	PIK3CD	PIK3CD
13431	11	18	9	CCSAP	NOT FOUND	Q6IQ19-4	JHU12164.B11C18R9	44		JHU30447	STAG3	STAG3
13509	11	12	15	EPM2AIP1	NOT FOUND	Q7L775	JHU12282.B11C12R15	44		JHU30450	CDHR2	CDHR2
13541	11	14	17	ANKRD44	NOT FOUND	Q8N8A2-3	JHU12351.B11C14R17	44
13572	11	15	19	EEF1D	NOT FOUND	P29692-2	JHU12652.B11C15R19	44
13642	11	26	23	WWTR1	NOT FOUND	Q9GZV5	JHU12725.B11C26R23	44
10946	9	9	23	HNRNPD	NOT FOUND	Q14103	JHU12764.B9C9R23	44
13650	11	2	25	FMR1NB	NOT FOUND	Q8N0W7	JHU13049.B11C2R25	44
12329	10	17	27	TRADD	NOT FOUND	Q15628	JHU13204.B10C17R27	44
15933	12	19	87	VASH1	VASH1	Q7L8A9-2	JHU13297.B12C19R87	44
11059	9	31	29	SRP68	NOT FOUND	Q9UHB9-2	JHU13380.B9C31R29	44
11127	9	4	35	LUZP2	NOT FOUND	Q86TE4	JHU13643.B9C4R35	44
11132	9	10	35	PSMB8	NOT FOUND	P28062	JHU13761.B9C10R35	44
11226	9	18	41	SPINK2	NOT FOUND	P20155	JHU14159.B9C18R41	44
14093	11	24	53	DTNA	NOT FOUND	Q9Y4J8-13	JHU14735.B11C24R53	44
11448	9	21	57	HHIPL2	NOT FOUND	Q6UWX4	JHU15240.B9C21R57	44
22007	18	25	9	TBC1D5	NOT FOUND	Q92609	JHU17248.B18C25R9	44
20388	16	10	37	VOPP1	NOT FOUND	Q96AW1	JHU17408.B16C10R37	44
19112	15	4	43	NGEF	NGEF	Q8N5V2	JHU18388.B15C4R43	44
19266	15	15	53	GEMIN4	NOT FOUND	P57678	JHU18557.B15C15R53	44
20899	16	8	71	XAGE1A	NOT FOUND	Q9HD64	JHU18875.B16C8R71	44
17537	14	10	23	C1QL2	C1QL2	Q7Z5L3	JHU19264.B14C10R23	44
17269	14	22	1	Zar1	Zar1	Q80SU3	JHU19695.B14C22R1	44
18678	15	3	11	U2SURP	NOT FOUND	O15042-3	JHU19946.B15C3R11	44
22672	19	23	11	CACTIN	NOT FOUND	Q8WUQ7	JHU25883.B19C23R11	44
22848	19	9	23	ZSCAN32	NOT FOUND		JHU29198.B19C9R23	44
22999	19	3	33	LIN28B	NOT FOUND	Q6ZN17	JHU30004.B19C3R33	44
4635	4	25	55	MIF4GD	NOT FOUND	A9UHW6-2	JHU03704.B4C25R55	43.8
2263	2	8	73	THUMPD1	NOT FOUND	Q9NXG2	JHU04784.B2C8R73	43.8
3826	3	22	89	EPB41L5	NOT FOUND	Q9HCM4-2	JHU05499.B3C22R89	43.8
6243	5	23	73	PDE4D	NOT FOUND	Q08499-8	JHU10428.B5C23R73	43.8
7802	6	24	87	NCCRP1	NOT FOUND	Q6ZVX7	JHU11375.B6C24R87	43.8
13744	11	1	31	TMEM120A	NOT FOUND	Q9BXJ8	JHU13682.B11C1R31	43.8
20594	16	11	51	RNF215	NOT FOUND		JHU18692.B16C11R51	43.8
3917	4	4	5	GJB2	NOT FOUND	P29033	JHU00224.B4C4R5	43.7
1515	2	27	17	BAZ2B	NOT FOUND		JHU00874.B2C27R17	43.7
1656	2	13	29	PARP11	NOT FOUND	Q9NR21	JHU01887.B2C13R29	43.7
4403	4	26	39	VKORC1	NOT FOUND	Q9BQB6	JHU02394.B4C26R39	43.7
6784	6	23	17	EPHB3	NOT FOUND	P54753	JHU06545.B6C23R17	43.7
16942	13	9	73	MATN3	MATN3	O15232	JHU19029.B13C9R73	43.7
21550	17	12	21	SKAP2	NOT FOUND	O75563	JHU23166.B17C12R21	43.7
3918	4	7	5	ATP6V1C1	NOT FOUND	P21283	JHU00202.B4C7R5	43.5
3936	4	28	5	PSMC2	NOT FOUND	P35998	JHU00355.B4C28R5	43.5
2649	3	11	7	NCS1	NOT FOUND	P62166	JHU00612.B3C11R7	43.5
2701	3	1	11	LARP4	NOT FOUND		JHU00624.B3C1R11	43.5
4083	4	32	15	GSTP1	NOT FOUND	P09211	JHU00908.B4C32R15	43.5
4217	4	25	25	MORN4	MORN4		JHU01741.B4C25R25	43.5
17334	14	17	7	RGS4	RGS4	P49798	JHU02277.B14C17R7	43.5
16138	13	2	13	WBP11	NOT FOUND	Q9Y2W2	JHU02590.B13C2R13	43.5
20901	16	11	71	LRRC8D_frag	NOT FOUND		JHU02927.B16C11R71	43.5
20019	16	6	11	XAGE2	NOT FOUND	Q96GT9	JHU03451.B16C6R11	43.5
11891	9	26	89	MCM5	NOT FOUND	P33992	JHU03984.B9C26R89	43.5
4788	4	11	67	TSNAX	NOT FOUND	Q99598	JHU04409.B4C11R67	43.5
2333	2	19	77	TWF1	NOT FOUND	Q12792-4	JHU04886.B2C19R77	43.5
14541	11	8	85	HLA-DMA	HLA-DMA	P28067	JHU04936.B11C8R85	43.5
18173	14	21	69	TSSC4	NOT FOUND	Q9Y5U2	JHU04983.B14C21R69	43.5
2398	2	22	81	MRPL38	NOT FOUND	Q96DV4-2	JHU05142.B2C22R81	43.5
5131	4	26	89	RBMS2	NOT FOUND	Q15434	JHU05441.B4C26R89	43.5
21050	16	32	79	PDILT	NOT FOUND	Q8N807	JHU06109.B16C32R79	43.5
9399	8	23	9	SERPINF1	NOT FOUND	P36955	JHU06215.B8C23R9	43.5
8173	7	26	19	ACOX1	NOT FOUND	Q15067-2	JHU06913.B7C26R19	43.5
6800	6	12	19	GLYCTK	GLYCTK	Q8IVS8	JHU06944.B6C12R19	43.5
5479	5	11	21	CTSA	NOT FOUND	P10619	JHU07121.B5C11R21	43.5
5463	5	24	19	IRF9	NOT FOUND	Q00978	JHU07149.B5C24R19	43.5
1951	2	13	51	OSBPL11	NOT FOUND		JHU07457.B2C13R51	43.5
5671	5	17	35	APOA2	NOT FOUND	P02652	JHU07780.B5C17R35	43.5
9742	8	9	35	SAR1A	NOT FOUND	Q9NR31	JHU07840.B8C9R35	43.5
8472	7	14	41	GBGT1	NOT FOUND	Q8N5D6	JHU08193.B7C14R41	43.5
7169	6	13	45	HHEX	NOT FOUND	Q03014	JHU08777.B6C13R45	43.5
5889	5	19	49	COPE	NOT FOUND	O14579	JHU09040.B5C19R49	43.5
7325	6	11	55	HDHD3	HDHD3	Q9BSH5	JHU09444.B6C11R55	43.5
8750	7	10	59	AGO1	NOT FOUND	Q9UL18	JHU09529.B7C10R59	43.5
10117	8	10	59	SLURP1	NOT FOUND	P55000	JHU09581.B8C10R59	43.5
10176	8	19	63	KHDRBS1	NOT FOUND	Q07666	JHU09830.B8C19R63	43.5
7714	6	31	81	SPC24	SPC24	Q8NBT2	JHU11120.B6C31R81	43.5
13362	11	13	5	FAM92B	NOT FOUND	Q6ZTR7	JHU11829.B11C13R5	43.5
13461	11	24	11	OSGIN1	NOT FOUND	Q9UJX0	JHU12123.B11C24R11	43.5
13503	11	6	15	AY312370_frag	NOT FOUND		JHU12448.B11C6R15	43.5
13622	11	6	23	MAGED1	NOT FOUND	Q9Y5V3	JHU12879.B11C6R23	43.5
15155	12	30	33	PTPN6	NOT FOUND	P29350	JHU13765.B12C30R33	43.5
13951	11	22	43	FAM234B	NOT FOUND	A2RU67	JHU14309.B11C22R43	43.5
11322	9	4	49	PYCR1	PYCR1	P32322	JHU14776.B9C4R49	43.5
14187	11	25	59	NDUFB5	NOT FOUND	O43674-2	JHU15152.B11C25R59	43.5
15481	12	30	55	GNA11	NOT FOUND	P29992	JHU15218.B12C30R55	43.5
15603	12	26	63	NKAPL	NOT FOUND	Q5M9Q1	JHU15296.B12C26R63	43.5
16481	13	25	39	SP8	SP8	Q8IXZ3	JHU16771.B13C25R39	43.5
16384	13	21	29	PTPN3	NOT FOUND	P26045	JHU16986.B13C21R29	43.5
18085	14	17	63	IRX1	IRX1	P78414	JHU17912.B14C17R63	43.5
17873	14	30	47	ARHGAP1	NOT FOUND	Q07960	JHU18430.B14C30R47	43.5
20481	16	13	43	FUT11	NOT FOUND	Q495W5	JHU18452.B16C13R43	43.5
18145	14	22	67	WFDC12	NOT FOUND	Q8WWY7	JHU18965.B14C22R67	43.5
16348	13	15	27	INPP5D	NOT FOUND	Q92835	JHU19388.B13C15R27	43.5
17926	14	27	51	KDR	NOT FOUND	P35968	JHU19550.B14C27R51	43.5
21455	17	13	15	JOSD1	NOT FOUND	Q15040	JHU20093.B17C13R15	43.5
21591	17	26	23	USP13	USP13	Q92995	JHU22797.B17C26R23	43.5
22530	19	9	3	PDC	Pdc	P20941-2	JHU24510.B19C9R3	43.5
21516	17	10	19	TMEM56	NOT FOUND	Q96MV1	JHU29581.B17C10R19	43.5
1796	2	2	41	TRIM51	NOT FOUND	Q9BSJ1-2	JHU02379.B2C2R41	43.3
2851	3	2	21	ZNF22	NOT FOUND	P17026	JHU04511.B3C2R21	43.3
17439	14	9	15	UPP2	UPP2	O95045	JHU06909.B14C9R15	43.3
5584	5	14	29	FAM114A2	NOT FOUND	Q9NRY5	JHU07409.B5C14R29	43.3
8763	7	23	59	YIPF4	NOT FOUND	Q9BSR8	JHU09310.B7C23R59	43.3
10360	8	27	75	IFNA16	NOT FOUND	P05015	JHU10508.B8C27R75	43.3
11492	9	2	61	ELP5	NOT FOUND	Q8TE02	JHU15292.B9C2R61	43.3
23202	20	1	5	SNX20	SNX20	Q7Z614	JHU25506.B20C1R5	43.3
21755	17	4	35	HNRNPH1	NOT FOUND	P31943	JHU30199.B17C4R35	43.3
346	1	3	27	IFT46	NOT FOUND	Q9NQC8	JHU01550.B1C3R27	43.2
461	1	8	37	NAT9	NAT9	Q9BTE0	JHU02457.B1C8R37	43.2
4752	4	31	63	SNAP47	NOT FOUND	Q5SQN1-4	JHU04139.B4C31R63	43.2
18335	14	23	79	TNFSF13B	TNFSF13B	Q9Y275	JHU04407.B14C23R79	43.2
2382	2	6	81	RUSC1	NOT FOUND	Q9BVN2-2	JHU05256.B2C6R81	43.2
6682	6	9	11	ZNF691	ZNF691	Q5VV52-2	JHU06334.B6C9R11	43.2
8148	7	28	17	BCAR3	NOT FOUND	O75815	JHU06827.B7C28R17	43.2
5689	5	5	37	NHLRC2	NOT FOUND	Q8NBF2-2	JHU08113.B5C5R37	43.2
7285	6	2	53	BC047522.1_frag	NOT FOUND		JHU08837.B6C2R53	43.2
6149	5	9	67	SCLT1	NOT FOUND	Q96NL6-4	JHU10154.B5C9R67	43.2
7668	6	17	79	MRM1	NOT FOUND	Q6IN84	JHU10899.B6C17R79	43.2
4327	4	1	35	IL18	NOT FOUND	Q14116	JHU18914.B4C1R35	43.2
22805	19	29	19	RPS6KA4	NOT FOUND		JHU29213.B19C29R19	43.2
23721	20	26	37	RASEF	NOT FOUND	Q8IZ41	JHU30349.B20C26R37	43.2
40	1	14	3	IRAK4	NOT FOUND	Q9NWZ3	JHU00140.B1C14R3	43
16989	13	24	75	RAB3D	NOT FOUND	O95716	JHU00258.B13C24R75	43
2842	3	24	19	CYB5R1	NOT FOUND	Q9UHQ9	JHU01363.B3C24R19	43
1605	2	19	25	NDUFA3	NOT FOUND	O95167	JHU01791.B2C19R25	43
4399	4	22	39	PLEKHA8	NOT FOUND	Q96JA3-3	JHU02463.B4C22R39	43
18197	14	13	71	LOC100132686	NOT FOUND		JHU02829.B14C13R71	43
3174	3	13	45	FAM212B	NOT FOUND	Q9NTI7	JHU02987.B3C13R45	43
16912	13	10	71	LIX1	LIX1	Q8N485	JHU03115.B13C10R71	43
3225	3	4	49	CT45A3	NOT FOUND	Q8NHU0	JHU03338.B3C4R49	43
19492	15	4	69	NAPRT1	NOT FOUND		JHU04181.B15C4R69	43
3629	3	6	77	UCHL3	NOT FOUND	P15374	JHU04887.B3C6R77	43
3718	3	8	83	EIF4A2	NOT FOUND	Q14240-2	JHU05113.B3C8R83	43
2372	2	27	79	ERLIN1	NOT FOUND	O75477	JHU05114.B2C27R79	43
5002	4	19	81	BCL2L1	NOT FOUND	Q07817	JHU05191.B4C19R81	43
1239	1	29	89	ABAT	NOT FOUND	P80404	JHU05474.B1C29R89	43
5289	5	28	7	HSD17B2	NOT FOUND	P37059	JHU06464.B5C28R7	43
5572	5	32	27	NDRG1	NOT FOUND	Q92597	JHU07452.B5C32R27	43
5656	5	31	33	MUC20	NOT FOUND		JHU08022.B5C31R33	43
9824	8	2	41	C19orf45	NOT FOUND	Q8NA69	JHU08073.B8C2R41	43
8431	7	3	39	CCDC185	NOT FOUND	Q8N715	JHU08074.B7C3R39	43
8419	7	23	37	NME8	NOT FOUND	Q8N427	JHU08151.B7C23R37	43
5725	5	10	39	KLHL2	NOT FOUND	O95198	JHU08399.B5C10R39	43
8544	7	26	45	GARS	NOT FOUND	P41250	JHU08474.B7C26R45	43
5871	5	1	49	NOC4L	NOT FOUND	Q9BVI4	JHU09078.B5C1R49	43
5958	5	25	53	RNF126	RNF126	Q9BV68-2	JHU09093.B5C25R53	43
9977	8	30	49	FAM107B	NOT FOUND	Q9H098	JHU09144.B8C30R49	43
8704	7	28	55	MRPL52	NOT FOUND	Q86TS9	JHU09557.B7C28R55	43
6115	5	5	65	FAM168B	NOT FOUND	A1KXE4-2	JHU09652.B5C5R65	43
8795	7	4	63	MAPKAP1	NOT FOUND	Q9BPZ7-2	JHU09842.B7C4R63	43
7421	6	25	61	POMC	POMC	P01189	JHU09853.B6C25R61	43
17128	13	3	85	CCDC25	NOT FOUND	Q86WR0-2	JHU09903.B13C3R85	43
8911	7	5	71	KCNB1	KCNB1	Q14721	JHU10016.B7C5R71	43
6327	5	17	79	LARP7	NOT FOUND	Q4G0J3-2	JHU10892.B5C17R79	43
9152	7	26	85	ZNF654_frag	NOT FOUND		JHU11226.B7C26R85	43
7825	6	15	89	ING4	NOT FOUND		JHU11229.B6C15R89	43
11953	10	27	1	GAS2L1	NOT FOUND	Q99501-2	JHU11642.B10C27R1	43
11948	10	22	1	MCM7	NOT FOUND	P33993-3	JHU11660.B10C22R1	43
13319	11	32	1	CDC25B	CDC25B	P30305	JHU11707.B11C32R1	43
13325	11	6	3	QRICH1	NOT FOUND	Q2TAL8	JHU11775.B11C6R3	43
10783	9	23	11	CACNB1	CACNB1	Q02641-2	JHU11914.B9C23R11	43
12217	10	22	19	DLST	NOT FOUND	P36957	JHU12751.B10C22R19	43
10928	9	22	21	RIMS3	RIMS3	Q9UJD0	JHU12800.B9C22R21	43
12338	10	26	27	MTDH	NOT FOUND	Q86UE4	JHU13077.B10C26R27	43
11113	9	22	33	FBXO9	NOT FOUND	Q9UK97-2	JHU13527.B9C22R33	43
12393	10	19	31	HSPA13	NOT FOUND	P48723	JHU13676.B10C19R31	43
15213	12	25	37	PTGES2	NOT FOUND	Q9H7Z7	JHU14042.B12C25R37	43
12634	10	17	47	SIGMAR1	NOT FOUND	Q99720-4	JHU14362.B10C17R47	43
15452	12	30	53	TSPAN7	NOT FOUND	P41732	JHU14893.B12C30R53	43
21062	16	12	81	LETM2	LETM2	Q2VYF4-4	JHU15425.B16C12R81	43
15572	12	27	61	SRSF2	NOT FOUND		JHU15457.B12C27R61	43
11545	9	29	63	ADAM5	NOT FOUND	Q6NVV9-2	JHU15462.B9C29R63	43
15705	12	32	69	INPP5A	NOT FOUND	Q14642	JHU15803.B12C32R69	43
11715	9	19	75	BRD7	NOT FOUND	Q9NPI1	JHU16252.B9C19R75	43
13125	10	25	79	TOB2	NOT FOUND	Q14106-2	JHU16336.B10C25R79	43
21896	18	3	3	MYSM1	NOT FOUND	Q5VVJ2	JHU18007.B18C3R3	43
17867	14	24	47	SYNGR3	SYNGR3	O43761	JHU18416.B14C24R47	43
19257	15	4	53	SYNGR1	SYNGR1	O43759	JHU18725.B15C4R53	43
20127	16	2	19	SPACA7	NOT FOUND	Q96KW9	JHU19056.B16C2R19	43
18588	15	26	3	Vsx1	VSX1	Q91V10	JHU19603.B15C26R3	43
17282	14	10	3	Bicc1	NOT FOUND	Q99MQ1	JHU19798.B14C10R3	43
21907	18	14	3	UBXN7	NOT FOUND	O94888	JHU24681.B18C14R3	43
21498	17	24	17	TBX6	TBX6	O95947	JHU25947.B17C24R17	43
23458	20	1	21	STRN	NOT FOUND		JHU29402.B20C1R21	43
22815	19	7	21	COG7	NOT FOUND	P83436	JHU29422.B19C7R21	43
21749	17	30	33	COG6	NOT FOUND	Q9Y2V7	JHU30287.B17C30R33	43
22432	18	5	39	SART3	NOT FOUND	Q15020	JHU30399.B18C5R39	43
520	1	14	41	SNX6	NOT FOUND	Q9UNH7-2	JHU02476.B1C14R41	42.8
8027	7	28	9	RPAIN	NOT FOUND	Q86UA6	JHU06501.B7C28R9	42.8
6903	6	13	27	ADH6	NOT FOUND		JHU07297.B6C13R27	42.8
7010	6	7	35	ATPAF2	ATPAF2	Q8N5M1	JHU07972.B6C7R35	42.8
5796	5	18	43	MARCKSL1	NOT FOUND	P49006	JHU08788.B5C18R43	42.8
10110	8	3	59	DRG1	NOT FOUND	Q9Y295	JHU09252.B8C3R59	42.8
6130	5	20	65	IL21	NOT FOUND	Q9HBE4	JHU09645.B5C20R65	42.8
6078	5	24	61	CFAP161	NOT FOUND	Q6P656	JHU09799.B5C24R61	42.8
11929	10	1	1	HTR5A	NOT FOUND	P47898	JHU11746.B10C1R1	42.8
15073	12	10	29	CCDC80	NOT FOUND	Q76M96-3	JHU13325.B12C10R29	42.8
12493	10	25	37	PRAF2	PRAF2	O60831	JHU14039.B10C25R37	42.8
18604	15	18	5	SF3A1	NOT FOUND	Q15459	JHU19849.B15C18R5	42.8
159	1	25	11	LTBR	NOT FOUND	P36941	JHU00625.B1C25R11	42.7
9810	8	19	39	XKR8	NOT FOUND	Q9H6D3	JHU08347.B8C19R39	42.7
7533	6	3	71	ASB6	NOT FOUND	Q9NWX5	JHU09984.B6C3R71	42.7
14665	12	18	1	NMNAT2	NMNAT2	Q9BZQ4	JHU11857.B12C18R1	42.7
12468	10	31	35	NLN	NOT FOUND	Q9BYT8	JHU13749.B10C31R35	42.7
15474	12	23	55	TSPAN18	TSPAN18	Q96SJ8	JHU14984.B12C23R55	42.7
20928	16	6	73	COL10A1	COL10A1	Q03692	JHU19080.B16C6R73	42.7
4990	4	6	81	NEIL1	NOT FOUND	Q96FI4	JHU05239.B4C6R81	42.6
23736	20	16	39	TPO	NOT FOUND		Auto-antigen.B20C16R39	42.5
125	1	19	9	FBXL3	NOT FOUND	Q9UKT7	JHU00607.B1C19R9	42.5
210	1	15	15	SLC16A1	NOT FOUND	P53985	JHU00844.B1C15R15	42.5
4205	4	10	25	UBE2W	NOT FOUND	Q96B02	JHU01918.B4C10R25	42.5
4366	4	17	37	SNUPN	NOT FOUND	O95149	JHU02475.B4C17R37	42.5
4360	4	10	37	CDCA3	NOT FOUND	Q99618	JHU02604.B4C10R37	42.5
1800	2	7	41	HSD17B10	NOT FOUND	Q99714	JHU02630.B2C7R41	42.5
4458	4	23	43	BCS1L	NOT FOUND	Q9Y276	JHU02696.B4C23R43	42.5
618	1	21	47	BLOC1S6	NOT FOUND	Q9UL45	JHU03045.B1C21R47	42.5
3238	3	19	49	LIN7B	LIN7B	Q9HAP6	JHU03312.B3C19R49	42.5
20029	16	16	11	FEM1B	NOT FOUND	Q9UK73	JHU03387.B16C16R11	42.5
2064	2	11	59	UBE2G1	NOT FOUND	P62253	JHU03738.B2C11R59	42.5
11867	9	26	87	NSF	NOT FOUND	P46459	JHU04097.B9C26R87	42.5
3552	3	15	71	TST	NOT FOUND	Q16762	JHU04311.B3C15R71	42.5
4871	4	3	73	ZNF655	NOT FOUND	Q8N720-2	JHU04703.B4C3R73	42.5
4887	4	22	73	USP12	NOT FOUND	O75317	JHU04795.B4C22R73	42.5
15955	12	9	89	SCAMP4	NOT FOUND	Q969E2	JHU04870.B12C9R89	42.5
990	1	18	73	MLST8	NOT FOUND	Q9BVC4	JHU04929.B1C18R73	42.5
1142	1	22	83	MGAT1	NOT FOUND	P26572	JHU05138.B1C22R83	42.5
6668	6	26	9	SEPSECS	NOT FOUND	Q9HD40-3	JHU06239.B6C26R9	42.5
5286	5	25	7	FAM175A	NOT FOUND		JHU06353.B5C25R7	42.5
6683	6	10	11	MSRA	NOT FOUND	Q9UJ68	JHU06474.B6C10R11	42.5
9500	8	2	17	FAM43A	FAM43A	Q8N2R8	JHU06547.B8C2R17	42.5
6743	6	8	15	ZMAT2	NOT FOUND	Q96NC0	JHU06712.B6C8R15	42.5
5403	5	19	15	CSRP2BP	NOT FOUND	Q9H8E8	JHU06738.B5C19R15	42.5
5570	5	30	27	CACUL1	NOT FOUND	Q86Y37-2	JHU07304.B5C30R27	42.5
5594	5	25	29	TAX1BP1	NOT FOUND	Q86VP1	JHU07577.B5C25R29	42.5
9828	8	6	41	PDPK1	NOT FOUND	O15530	JHU08321.B8C6R41	42.5
7132	6	6	43	HNRNPU	NOT FOUND	Q00839	JHU08681.B6C6R43	42.5
7462	6	17	65	USP28	USP28		JHU09787.B6C17R65	42.5
9018	7	18	77	VAMP1	VAMP1	P23763-2	JHU10734.B7C18R77	42.5
12042	10	23	7	SLC17A4	NOT FOUND	Q9Y2C5	JHU11969.B10C23R7	42.5
12051	10	32	7	THOC7	NOT FOUND	Q6I9Y2	JHU12045.B10C32R7	42.5
10774	9	11	11	TERF1	NOT FOUND	P54274	JHU12141.B9C11R11	42.5
18652	15	7	9	HNRNPUL1	NOT FOUND	Q9BUJ2	JHU12670.B15C7R9	42.5
10951	9	15	23	POLD1	NOT FOUND	P28340	JHU12691.B9C15R23	42.5
13577	11	20	19	SMPX	SMPX	Q9UHP9	JHU12706.B11C20R19	42.5
14951	12	9	21	NRP1	NOT FOUND	O14786-3	JHU12782.B12C9R21	42.5
15935	12	21	87	VASH1	VASH1	Q7L8A9-2	JHU13297.B12C21R87	42.5
12433	10	28	33	VDAC2	NOT FOUND	P45880	JHU13782.B10C28R33	42.5
15254	12	9	41	HAPLN1	HAPLN1	P10915	JHU13925.B12C9R41	42.5
13838	11	1	37	HABP4	NOT FOUND	Q5JVS0	JHU14011.B11C1R37	42.5
11344	9	1	51	THOC7	NOT FOUND	Q6I9Y2	JHU14791.B9C1R51	42.5
11452	9	25	57	CLDN7	NOT FOUND	O95471	JHU15110.B9C25R57	42.5
14280	11	22	65	TMED5_frag	NOT FOUND		JHU15463.B11C22R65	42.5
15686	12	13	69	MFF	NOT FOUND	Q9GZY8-3	JHU15965.B12C13R69	42.5
17799	14	15	43	NEU1	NOT FOUND	Q99519	JHU18206.B14C15R43	42.5
17900	14	28	49	CHRDL2	CHRDL2	Q6WN34-2	JHU18748.B14C28R49	42.5
19485	15	29	67	METTL12	NOT FOUND	A8MUP2	JHU18932.B15C29R67	42.5
16268	13	23	21	CTSO	NOT FOUND	P43234	JHU18994.B13C23R21	42.5
16063	13	27	5	CLP1	NOT FOUND	Q92989	JHU19735.B13C27R5	42.5
22410	18	29	35	LGALS4	LGALS4	P56470	JHU30082.B18C29R35	42.5
22326	18	6	31	ENOSF1	NOT FOUND	Q7L5Y1	JHU30196.B18C6R31	42.5
2630	3	21	5	CNOT2	NOT FOUND	Q9NZN8	JHU00309.B3C21R5	42.3
4270	4	26	29	HRSP12	NOT FOUND	P52758	JHU01589.B4C26R29	42.3
14606	11	15	89	PHOSPHO2	PHOSPHO2	Q8TCD6	JHU03332.B11C15R89	42.3
3593	3	30	73	OR51E1	NOT FOUND	Q8TCB6	JHU04959.B3C30R73	42.3
3723	3	13	83	ACD	NOT FOUND	Q96AP0	JHU05281.B3C13R83	42.3
6874	6	7	25	C2orf27A	NOT FOUND	Q580R0-2	JHU07346.B6C7R25	42.3
6931	6	19	29	CCDC57	NOT FOUND	Q2TAC2-2	JHU07501.B6C19R29	42.3
9982	8	3	51	ASCC2	NOT FOUND	Q9H1I8	JHU08834.B8C3R51	42.3
13478	11	12	13	SEPTIN9	NOT FOUND	Q9UHD8-3	JHU12253.B11C12R13	42.3
12879	10	15	63	ABHD17A	NOT FOUND	Q96GS6	JHU15312.B10C15R63	42.3
13031	10	11	73	CLEC10A	NOT FOUND	Q8IUN9-3	JHU16267.B10C11R73	42.3
22314	18	23	29	PRKAG1	NOT FOUND	P54619	JHU29628.B18C23R29	42.3
2800	3	10	17	CCDC127	NOT FOUND	Q96BQ5	JHU01073.B3C10R17	42.2
2305	2	20	75	EYA2	EYA2	O00167-2	JHU04634.B2C20R75	42.2
5869	5	31	47	OGFRL1	NOT FOUND	Q5TC84	JHU08798.B5C31R47	42.2
6108	5	30	63	PDK2	NOT FOUND	Q15119	JHU09948.B5C30R63	42.2
13837	11	31	35	NLN	NOT FOUND	Q9BYT8	JHU13749.B11C31R35	42.2
12601	10	8	45	LRSAM1	LRSAM1	Q6UWE0	JHU14317.B10C8R45	42.2
15539	12	24	59	T	NOT FOUND	O15178-2	JHU15180.B12C24R59	42.2
15757	12	21	73	FUT10	NOT FOUND	Q6P4F1-6	JHU16352.B12C21R73	42.2
18318	14	6	79	TRIB2	NOT FOUND	Q92519	JHU00188.B14C6R79	42
118	1	12	9	SLC30A5	NOT FOUND	Q8TAD4-3	JHU00462.B1C12R9	42
1351	2	9	7	GATSL3	NOT FOUND	Q8WTX7	JHU00531.B2C9R7	42
144	1	9	11	PRMT8	PRMT8	Q9NR22	JHU00547.B1C9R11	42
3968	4	30	7	RGS18	RGS18	Q9NS28	JHU00739.B4C30R7	42
2793	3	2	17	ROPN1L	ROPN1L	Q96C74	JHU00841.B3C2R17	42
4093	4	10	17	ETFA	NOT FOUND	P13804	JHU01084.B4C10R17	42
20877	16	18	69	WDR20	NOT FOUND	Q8TBZ3	JHU01727.B16C18R69	42
1637	2	24	27	DYDC1	NOT FOUND	Q8WWB3	JHU01758.B2C24R27	42
11795	9	28	81	TVP23B	NOT FOUND	Q9NYZ1	JHU01953.B9C28R81	42
11819	9	30	83	UCP3	UCP3	P55916-3	JHU02106.B9C30R83	42
4285	4	11	31	NFKBID	NFKBID	Q8NI38-3	JHU02167.B4C11R31	42
1769	2	3	39	CENPO	NOT FOUND	Q9BU64	JHU02322.B2C3R39	42
577	1	10	45	ASPA	NOT FOUND	P45381	JHU02983.B1C10R45	42
3282	3	5	53	TMEM74	NOT FOUND	Q96NL1	JHU03158.B3C5R53	42
4560	4	6	51	EEF1DP3	NOT FOUND	Q658K8	JHU03313.B4C6R51	42
4692	4	22	59	IGKC	NOT FOUND	P01834	JHU03585.B4C22R59	42
2066	2	14	59	NME5	NME5	P56597	JHU03607.B2C14R59	42
4629	4	18	55	RHOH	RHOH	Q15669	JHU03813.B4C18R55	42
2250	2	25	71	BNIP1	NOT FOUND	Q12981	JHU04425.B2C25R71	42
4872	4	5	73	NCBP2	NOT FOUND	P52298	JHU04662.B4C5R73	42
1072	1	15	79	CSH1	NOT FOUND	P0DML2	JHU05018.B1C15R79	42
2517	2	13	89	PPP2R5A	NOT FOUND	Q15172	JHU05737.B2C13R89	42
5228	5	29	3	TMEM120A	NOT FOUND	Q9BXJ8	JHU05941.B5C29R3	42
8099	7	5	15	PRPS2	NOT FOUND	P11908	JHU06601.B7C5R15	42
20903	16	13	71	CAMP	NOT FOUND	P49913	JHU06633.B16C13R71	42
5451	5	12	19	ECM1	NOT FOUND	Q16610	JHU06938.B5C12R19	42
5523	5	30	23	KJ901467_frag	NOT FOUND		JHU07231.B5C30R23	42
6975	6	2	33	GNG11	NOT FOUND	P61952	JHU07709.B6C2R33	42
5759	5	12	41	MICU2	NOT FOUND	Q8IYU8	JHU08089.B5C12R41	42
7210	6	22	47	TAP1	NOT FOUND	Q03518	JHU08625.B6C22R47	42
4799	4	23	67	NENF	NOT FOUND	Q9UMX5	JHU08793.B4C23R67	42
7360	6	16	57	TRMT2A	NOT FOUND	Q8IZ69	JHU09445.B6C16R57	42
7411	6	8	61	CAPSL	CAPSL	Q8WWF8	JHU09706.B6C8R61	42
7574	6	15	73	EP400NL	NOT FOUND	Q6ZTU2-5	JHU10388.B6C15R73	42
10495	8	6	85	RNF34	NOT FOUND	Q969K3-2	JHU11396.B8C6R85	42
12007	10	19	5	CA5A	CA5A	P35218	JHU11724.B10C19R5	42
10627	9	13	1	CASC4	NOT FOUND	Q6P4E1-2	JHU11817.B9C13R1	42
10812	9	24	13	SPANXN1	NOT FOUND	Q5VSR9	JHU12518.B9C24R13	42
10829	9	10	15	TBC1D9B	NOT FOUND		JHU12621.B9C10R15	42
13596	11	8	21	ASCL1	ASCL1	P50553	JHU12735.B11C8R21	42
13588	11	31	19	PER1	NOT FOUND	O15534	JHU12988.B11C31R19	42
11023	9	26	27	C5orf34	NOT FOUND	Q96MH7	JHU13027.B9C26R27	42
15004	12	2	25	WBSCR16	NOT FOUND	Q96I51-3	JHU13107.B12C2R25	42
15084	12	21	29	TUFT1	NOT FOUND	Q9NNX1	JHU13390.B12C21R29	42
15160	12	3	35	PPP2R3C	NOT FOUND	Q969Q6	JHU13478.B12C3R35	42
11099	9	8	33	CHIA	NOT FOUND	Q9BZP6-2	JHU13516.B9C8R33	42
11081	9	22	31	TCN1	NOT FOUND	P20061	JHU13574.B9C22R31	42
12467	10	30	35	RAB5B	NOT FOUND	P61020	JHU13766.B10C30R35	42
13908	11	8	41	P2RX4	NOT FOUND	Q99571	JHU13958.B11C8R41	42
13863	11	27	37	YAF2	NOT FOUND	Q8IY57	JHU13977.B11C27R37	42
13877	11	9	39	YAF2	NOT FOUND	Q8IY57	JHU13977.B11C9R39	42
11215	9	6	41	USF2	NOT FOUND	Q15853	JHU14064.B9C6R41	42
13204	10	4	87	NUP35	NOT FOUND	Q8NFH5	JHU14225.B10C4R87	42
11316	9	29	47	BGLAP	NOT FOUND	P02818	JHU14275.B9C29R47	42
11338	9	25	49	TMEM134	NOT FOUND	Q9H6X4	JHU14792.B9C25R49	42
21056	16	6	81	RBM7	NOT FOUND	Q9Y580	JHU15361.B16C6R81	42
11495	9	6	61	SNCAIP	SNCAIP	Q9Y6H5-3	JHU15562.B9C6R61	42
13093	10	20	77	PKM	NOT FOUND		JHU16124.B10C20R77	42
14428	11	17	75	DSTYK	NOT FOUND	Q6XUX3-2	JHU16226.B11C17R75	42
14515	11	3	83	LEF1	LEF1	Q9UJU2-6	JHU16444.B11C3R83	42
13126	10	26	79	KJ904402	NOT FOUND		JHU16482.B10C26R79	42
18040	14	2	61	KRT39	NOT FOUND	Q6A163	JHU17820.B14C2R61	42
16623	13	2	51	POLR3H	NOT FOUND	Q9Y535	JHU18583.B13C2R51	42
18417	14	9	85	FANK1	FANK1	Q8TC84	JHU18844.B14C9R85	42
17005	13	8	77	KRTAP2-3	NOT FOUND	P0C7H8	JHU18922.B13C8R77	42
18287	14	7	77	SPINK5	NOT FOUND	Q9NQ38	JHU19240.B14C7R77	42
16377	13	14	29	MPRIP	NOT FOUND	Q6WCQ1-2	JHU19494.B13C14R29	42
16068	13	32	5	LHX5	NOT FOUND	Q9H2C1	JHU19659.B13C32R5	42
17293	14	25	3	Carm1	NOT FOUND	Q9WVG6-2	JHU19706.B14C25R3	42
17306	14	16	5	DAZ2	DAZ2	Q13117-3	JHU19714.B14C16R5	42
17268	14	21	1	ZNF217	NOT FOUND	O75362	JHU19872.B14C21R1	42
19814	15	11	89	ABLIM3	ABLIM3	O94929-3	JHU21080.B15C11R89	42
22714	19	1	15	DDX39B	NOT FOUND	Q13838	JHU22314.B19C1R15	42
22646	19	29	9	TSPAN33	TSPAN33	Q86UF1	JHU27739.B19C29R9	42
2863	3	19	21	FARS2	NOT FOUND	O95363	JHU01367.B3C19R21	41.8
4228	4	8	27	FHL5	FHL5	Q5TD97	JHU01663.B4C8R27	41.8
343	1	29	25	MTAP	NOT FOUND	Q13126	JHU01692.B1C29R25	41.8
4345	4	26	35	MED7	NOT FOUND	O43513	JHU01944.B4C26R35	41.8
1845	2	25	43	CORO2A	NOT FOUND	Q92828	JHU02896.B2C25R43	41.8
13240	10	12	89	ALDH1A3	ALDH1A3		JHU03944.B10C12R89	41.8
3619	3	27	75	GMPPA	NOT FOUND	Q96IJ6	JHU04736.B3C27R75	41.8
7119	6	24	41	RNF34	NOT FOUND	Q969K3	JHU08333.B6C24R41	41.8
5808	5	32	43	NCDN	NCDN	Q9UBB6	JHU08602.B5C32R43	41.8
14846	12	29	13	ZNF428	ZNF428	Q96B54	JHU12441.B12C29R13	41.8
13608	11	21	21	SNTA1	SNTA1	Q13424	JHU13000.B11C21R21	41.8
13150	10	26	81	TBC1D2	NOT FOUND	Q9BYX2-5	JHU16473.B10C26R81	41.8
18449	14	9	87	ENDOU	ENDOU	P21128-2	JHU18897.B14C9R87	41.8
20190	16	15	23	SUMF1	NOT FOUND	Q8NBK3	JHU19057.B16C15R23	41.8
17262	14	13	1	ST18	ST18	O60284	JHU19858.B14C13R1	41.8
17373	14	26	9	NUFIP2	NOT FOUND	Q7Z417	JHU19925.B14C26R9	41.8
4324	4	30	33	NUDT16L1	NOT FOUND	Q9BRJ7	JHU02261.B4C30R33	41.7
3098	3	17	39	SSX2	NOT FOUND	Q16385-2	JHU02477.B3C17R39	41.7
875	1	21	65	ASGR1	ASGR1	P07306	JHU04135.B1C21R65	41.7
4953	4	31	77	C15orf41	NOT FOUND	Q9Y2V0-2	JHU04906.B4C31R77	41.7
5323	5	30	9	SSBP4	NOT FOUND	Q9BWG4	JHU06511.B5C30R9	41.7
5425	5	15	17	OSBPL6	NOT FOUND	Q9BZF3-6	JHU06594.B5C15R17	41.7
13214	10	14	87	FRG1	NOT FOUND	Q14331	JHU07228.B10C14R87	41.7
15107	12	13	31	ZNF277	NOT FOUND	Q9NRM2	JHU13786.B12C13R31	41.7
11535	9	17	63	ARNTL	NOT FOUND	O00327-1	JHU15387.B9C17R63	41.7
1317	2	15	3	RPS6KL1	NOT FOUND	Q9Y6S9-2	JHU00075.B2C15R3	41.5
2694	3	26	9	APEX1	NOT FOUND	P27695	JHU00391.B3C26R9	41.5
3981	4	12	9	DYNLT3	NOT FOUND	P51808	JHU00413.B4C12R9	41.5
2680	3	11	9	CA8	CA8	P35219	JHU00586.B3C11R9	41.5
130	1	25	9	PRUNE2	PRUNE2		JHU00637.B1C25R9	41.5
2746	3	16	13	C5orf28	NOT FOUND	Q0VDI3	JHU00981.B3C16R13	41.5
4160	4	17	21	PTN	NOT FOUND	P21246	JHU01320.B4C17R21	41.5
14499	11	10	81	UBE2K	NOT FOUND	P61086	JHU01378.B11C10R81	41.5
2919	3	25	25	MTARC2	NOT FOUND		JHU01787.B3C25R25	41.5
4431	4	27	41	RBBP4	NOT FOUND	Q09028	JHU02469.B4C27R41	41.5
1785	2	21	39	RPL10A	NOT FOUND	P62906	JHU02666.B2C21R39	41.5
1973	2	8	53	POLR2J	NOT FOUND	P52435	JHU03235.B2C8R53	41.5
18333	14	21	79	FKBP4	NOT FOUND	Q02790	JHU03497.B14C21R79	41.5
723	1	11	55	TRIM74	NOT FOUND	Q86UV6-2	JHU03736.B1C11R55	41.5
11855	9	12	87	KIFC3	NOT FOUND	Q9BVG8-5	JHU03938.B9C12R87	41.5
22125	18	26	17	IGFBP5	NOT FOUND	P24593	JHU04165.B18C26R17	41.5
4840	4	2	71	FAM151A	FAM151A	Q8WW52-2	JHU04239.B4C2R71	41.5
20001	16	19	9	DNAJA4	NOT FOUND	Q8WW22	JHU04250.B16C19R9	41.5
2245	2	20	71	MNAT1	NOT FOUND	P51948	JHU04276.B2C20R71	41.5
5193	5	26	1	LRRC6	NOT FOUND	Q86X45	JHU05801.B5C26R1	41.5
5336	5	12	11	TMCC1	NOT FOUND	O94876	JHU06227.B5C12R11	41.5
18164	14	11	69	SGIP1	SGIP1	Q9BQI5-3	JHU06895.B14C11R69	41.5
5559	5	13	27	PEX26	NOT FOUND	Q7Z412	JHU07359.B5C13R27	41.5
5578	5	7	29	RAB34	NOT FOUND	Q9BZG1	JHU07366.B5C7R29	41.5
17069	13	8	81	BLMH	NOT FOUND	Q13867	JHU07403.B13C8R81	41.5
8347	7	4	33	FLOT1	NOT FOUND	O75955	JHU07903.B7C4R33	41.5
7094	6	31	39	CABP7	CABP7	Q86V35	JHU08367.B6C31R39	41.5
5805	5	28	43	ZNF414	NOT FOUND	Q96IQ9	JHU08830.B5C28R43	41.5
16959	13	26	73	LMNA	NOT FOUND		JHU08879.B13C26R73	41.5
7397	6	24	59	AMY1A	NOT FOUND	P04745	JHU09410.B6C24R59	41.5
8732	7	24	57	CASP2	NOT FOUND	P42575	JHU09428.B7C24R57	41.5
6120	5	10	65	CCNC	NOT FOUND	P24863	JHU09905.B5C10R65	41.5
6082	5	30	61	DUS1L	NOT FOUND	Q6P1R4	JHU09913.B5C30R61	41.5
8781	7	10	61	MAN1A2	NOT FOUND	O60476	JHU09936.B7C10R61	41.5
8880	7	3	69	THAP7	NOT FOUND	Q9BT49	JHU10064.B7C3R69	41.5
10327	8	24	73	TIRAP	NOT FOUND	P58753-2	JHU10639.B8C24R73	41.5
9118	7	23	83	DYNLL1	NOT FOUND	P63167	JHU10766.B7C23R83	41.5
9138	7	12	85	KRTAP4-2	NOT FOUND	Q9BYR5	JHU11189.B7C12R85	41.5
13344	11	25	3	LARP4	NOT FOUND	Q71RC2-5	JHU11754.B11C25R3	41.5
21055	16	5	81	PLP1	PLP1	P60201	JHU11864.B16C5R81	41.5
14816	12	26	11	ST3GAL3	NOT FOUND	Q11203-2	JHU11974.B12C26R11	41.5
14880	12	32	15	LYSMD2	NOT FOUND	Q8IV50	JHU12403.B12C32R15	41.5
12227	10	32	19	MRPS28	NOT FOUND	Q9Y2Q9	JHU12778.B10C32R19	41.5
15036	12	4	27	KRT34	NOT FOUND	O76011	JHU13252.B12C4R27	41.5
15219	12	31	37	CLPB	NOT FOUND	Q9H078	JHU14096.B12C31R37	41.5
13216	10	16	87	LUZP1	NOT FOUND	Q86V48-2	JHU14213.B10C16R87	41.5
15350	12	15	47	MTX2	NOT FOUND	O75431	JHU14219.B12C15R47	41.5
11265	9	27	43	MAP7	NOT FOUND	Q14244	JHU14318.B9C27R43	41.5
19618	15	7	77	CDKN2A	NOT FOUND	P42771-3	JHU14378.B15C7R77	41.5
11366	9	27	51	PKN1	NOT FOUND	Q16512	JHU14677.B9C27R51	41.5
15471	12	20	55	SFR1	NOT FOUND	Q86XK3	JHU14913.B12C20R55	41.5
14253	11	27	63	MEX3B	NOT FOUND	Q6ZN04	JHU15450.B11C27R63	41.5
12935	10	8	67	CD300E	NOT FOUND	Q496F6	JHU15781.B10C8R67	41.5
11635	9	30	69	FKBP2	NOT FOUND	P26885	JHU15983.B9C30R69	41.5
21005	16	19	77	VAT1	NOT FOUND	Q99536	JHU16919.B16C19R77	41.5
19548	15	1	73	ASB10	ASB10	Q8WXI3	JHU17020.B15C1R73	41.5
22755	19	10	17	MYBPC2	MYBPC2	Q14324	JHU17172.B19C10R17	41.5
17126	13	1	85	PLN	PLN	P26678	JHU18305.B13C1R85	41.5
17819	14	4	45	MCM3	NOT FOUND	P25205	JHU18382.B14C4R45	41.5
20619	16	6	53	CCDC117	NOT FOUND	Q8IWD4-2	JHU18658.B16C6R53	41.5
20288	16	32	29	BRAF	NOT FOUND	P15056	JHU19454.B16C32R29	41.5
19684	15	9	81	SLK	NOT FOUND	Q9H2G2	JHU19537.B15C9R81	41.5
23225	20	24	5	MYPN	MYPN	Q86TC9	JHU25487.B20C24R5	41.5
21337	17	31	5	NAV1	NOT FOUND	Q8NEY1	JHU25871.B17C31R5	41.5
22788	19	11	19	TMEM214	NOT FOUND	Q6NUQ4	JHU29389.B19C11R19	41.5
21602	17	6	25	GOLGA8F_GOLGA8G	NOT FOUND	Q08AF8	JHU29796.B17C6R25	41.5
23699	20	31	35	MYPOP	MYPOP	Q86VE0	JHU30305.B20C31R35	41.5
11070	9	10	31	ETS1	NOT FOUND	P14921	JHU13726.B9C10R31	41.4
15525	12	10	59	CLIC2	NOT FOUND	O15247	JHU15206.B12C10R59	41.4
17331	14	14	7	UBE2D1	NOT FOUND	P51668	JHU02105.B14C14R7	41.3
2210	2	14	69	TUBGCP3	NOT FOUND	Q96CW5-3	JHU04412.B2C14R69	41.3
3652	3	2	79	UBE2E3	NOT FOUND	Q969T4	JHU05082.B3C2R79	41.3
6805	6	19	19	DOC2A	DOC2A	Q14183	JHU07126.B6C19R19	41.3
7472	6	28	65	ZCCHC3	NOT FOUND	Q9NUD5	JHU09982.B6C28R65	41.3
17785	14	1	43	APOC3	NOT FOUND	P02656	JHU18338.B14C1R43	41.3
1675	2	6	31	CAPNS2	CAPNS2	Q96L46	JHU02121.B2C6R31	41.2
464	1	11	37	GINS2	NOT FOUND	Q9Y248	JHU02534.B1C11R37	41.2
16931	13	30	71	TUBB4A	TUBB4A	P04350	JHU03257.B13C30R71	41.2
20083	16	14	15	RNPEP	NOT FOUND	Q9H4A4	JHU04008.B16C14R15	41.2
7895	7	21	1	ENTHD1	NOT FOUND	Q8IYW4	JHU06079.B7C21R1	41.2
5328	5	4	11	C11orf84	NOT FOUND	Q9BUA3	JHU06379.B5C4R11	41.2
13226	10	27	87	IQCA1	NOT FOUND	Q86XH1	JHU07622.B10C27R87	41.2
8278	7	20	27	MBOAT1_frag	MBOAT1_frag	Q6ZNC8-3	JHU07635.B7C20R27	41.2
7302	6	20	53	NTSR2	NTSR2		JHU08892.B6C20R53	41.2
10202	8	18	65	FDCSP	NOT FOUND	Q8NFU4	JHU09898.B8C18R65	41.2
13692	11	13	27	BST2	NOT FOUND	Q10589	JHU13315.B11C13R27	41.2
15519	12	4	59	ZBTB7A	NOT FOUND	O95365	JHU15191.B12C4R59	41.2
3916	4	2	5	CCL2	NOT FOUND	P13500	JHU00012.B4C2R5	41
1289	2	16	1	RAB3B	RAB3B	P20337	JHU00257.B2C16R1	41
21106	16	24	83	LGALS3	NOT FOUND	P17931	JHU00328.B16C24R83	41
4195	4	29	23	ASNS	NOT FOUND	P08243	JHU01258.B4C29R23	41
2873	3	32	21	PSMA1	NOT FOUND	P25786	JHU01319.B3C32R21	41
20034	16	22	11	SCP2	NOT FOUND	P22307-2	JHU01323.B16C22R11	41
13151	10	28	81	VWA3B	NOT FOUND	Q502W6-3	JHU01784.B10C28R81	41
1737	2	2	37	RPA2	NOT FOUND	P15927	JHU02371.B2C2R37	41
20870	16	11	69	ZSCAN5A	NOT FOUND	Q9BUG6	JHU02496.B16C11R69	41
1943	2	3	51	ERCC6L2	NOT FOUND		JHU03086.B2C3R51	41
639	1	12	49	KLHL3_frag	NOT FOUND		JHU03111.B1C12R49	41
684	1	31	51	CEP63	CEP63	Q96MT8-3	JHU03379.B1C31R51	41
16198	13	10	17	CLEC4E	NOT FOUND	Q9ULY5	JHU03484.B13C10R17	41
22754	19	9	17	USP10	NOT FOUND	Q14694	JHU03544.B19C9R17	41
22779	19	2	19	CLDN20	NOT FOUND	P56880	JHU03570.B19C2R19	41
3450	3	28	63	SNAP47	NOT FOUND	Q5SQN1-4	JHU04139.B3C28R63	41
918	1	4	69	RHEB	NOT FOUND	Q15382	JHU04476.B1C4R69	41
989	1	17	73	FGD6	NOT FOUND		JHU04732.B1C17R73	41
4946	4	22	77	IDH2	NOT FOUND	P48735	JHU04742.B4C22R77	41
3592	3	29	73	MAB21L2	NOT FOUND	Q9Y586	JHU04752.B3C29R73	41
4976	4	23	79	CD300C	NOT FOUND	Q08708	JHU05011.B4C23R79	41
1097	1	9	81	MBOAT2	NOT FOUND		JHU05136.B1C9R81	41
2445	2	5	85	RARS	NOT FOUND	P54136	JHU05439.B2C5R85	41
1234	1	22	89	ATP6V1B2	NOT FOUND	P21281	JHU05480.B1C22R89	41
1212	1	31	87	TSSK3	TSSK3	Q96PN8	JHU05752.B1C31R87	41
5411	5	27	15	SRSF3	NOT FOUND	P84103	JHU06688.B5C27R15	41
8188	7	9	21	PTK2B	PTK2B	Q14289	JHU07079.B7C9R21	41
5485	5	18	21	GIMAP6	NOT FOUND	Q6P9H5	JHU07229.B5C18R21	41
6822	6	10	21	GSTA1	GSTA1	P08263	JHU07233.B6C10R21	41
5614	5	17	31	ZNF830	NOT FOUND	Q96NB3	JHU07793.B5C17R31	41
19527	15	10	71	SHOX2	SHOX2	O60902-3	JHU07842.B15C10R71	41
5801	5	23	43	ZRANB2	NOT FOUND	O95218	JHU08542.B5C23R43	41
8566	7	16	47	INA	INA	Q16352	JHU08685.B7C16R47	41
7408	6	5	61	BOD1	NOT FOUND	Q96IK1	JHU09627.B6C5R61	41
8820	7	31	63	LATS1	NOT FOUND	O95835	JHU09931.B7C31R63	41
7674	6	23	79	NXT2	NOT FOUND	Q9NPJ8-3	JHU10798.B6C23R79	41
6403	5	31	83	PTPRCAP	NOT FOUND	Q14761	JHU11107.B5C31R83	41
18405	14	29	83	BTN3A3	NOT FOUND	O00478	JHU11622.B14C29R83	41
10727	9	23	7	RIIAD1	RIIAD1	A6NNX1	JHU11928.B9C23R7	41
10744	9	9	9	DPH5	DPH5	Q9H2P9	JHU12009.B9C9R9	41
12038	10	18	7	KAT2B	NOT FOUND	Q92831	JHU12221.B10C18R7	41
10906	9	28	19	ZNF608	NOT FOUND	Q9ULD9	JHU13018.B9C28R19	41
15058	12	27	27	NANS	NOT FOUND	Q9NR45	JHU13168.B12C27R27	41
12367	10	25	29	TUBGCP4	NOT FOUND		JHU13211.B10C25R29	41
15029	12	28	25	ZCCHC12	ZCCHC12	Q6PEW1	JHU13397.B12C28R25	41
12398	10	24	31	EARS2	NOT FOUND	Q5JPH6	JHU13619.B10C24R31	41
13864	11	28	37	NRIP3	NRIP3	Q9NQ35	JHU14132.B11C28R37	41
11395	9	30	53	AQP1	NOT FOUND	P29972	JHU14810.B9C30R53	41
14173	11	11	59	PLEKHG4	NOT FOUND	Q58EX7	JHU15161.B11C11R59	41
11455	9	28	57	MRPL19	NOT FOUND	P49406	JHU15246.B9C28R57	41
14209	11	15	61	COX4I1	NOT FOUND	P13073	JHU15302.B11C15R61	41
15752	12	16	73	ALDH9A1_frag	NOT FOUND		JHU16249.B12C16R73	41
20310	16	22	31	PADI1	PADI1	Q9ULC6	JHU17177.B16C22R31	41
20734	16	1	61	XDH	NOT FOUND	P47989	JHU18042.B16C1R61	41
17866	14	23	47	CHST10	CHST10	O43529	JHU18173.B14C23R47	41
19124	15	16	43	GEM	GEM	P55040	JHU18361.B15C16R43	41
19187	15	19	47	PPFIA1	NOT FOUND	Q13136	JHU18396.B15C19R47	41
19211	15	12	49	FIGN	FIGN	Q5HY92	JHU18553.B15C12R49	41
17189	13	32	87	ADAM28	ADAM28	Q9UKQ2-2	JHU19163.B13C32R87	41
21445	17	3	15	EN2	EN2	P19622	JHU19629.B17C3R15	41
18585	15	22	3	Lbx1	LBX1	P52955	JHU19658.B15C22R3	41
22615	19	30	7	LYSMD3	NOT FOUND	Q7Z3D4	JHU20493.B19C30R7	41
22074	18	7	15	HMGA2	HMGA2	P52926	JHU24690.B18C7R15	41
22514	19	25	1	NES	NOT FOUND	P48681	JHU25614.B19C25R1	41
9644	8	17	27	VWA5B2	VWA5B2		JHU29124.B8C17R27	41
23068	19	17	37	ZBTB32	NOT FOUND		JHU29266.B19C17R37	41
23649	20	9	33	TP53INP1	NOT FOUND	Q96A56	JHU30010.B20C9R33	41
23014	19	19	33	HARBI1	NOT FOUND	Q96MB7	JHU30142.B19C19R33	41
72	1	24	5	NCK2	NOT FOUND	O43639	JHU00243.B1C24R5	40.8
20875	16	16	69	AIF1L	NOT FOUND	Q9BQI0-4	JHU01458.B16C16R69	40.8
4459	4	24	43	MVD	NOT FOUND	P53602	JHU02932.B4C24R43	40.8
1915	2	5	49	CHRDL1	CHRDL1	Q9BU40	JHU03092.B2C5R49	40.8
738	1	26	55	ATPIF1	NOT FOUND	Q9UII2	JHU03467.B1C26R55	40.8
8035	7	4	11	TTC23L	TTC23L	Q6PF05	JHU06367.B7C4R11	40.8
9802	8	8	39	C12orf45	NOT FOUND	Q8N5I9	JHU08170.B8C8R39	40.8
14843	12	26	13	CSH1	NOT FOUND	P0DML2	JHU12274.B12C26R13	40.8
19763	15	24	85	AFAP1	NOT FOUND	Q8N556	JHU13308.B15C24R85	40.8
15093	12	30	29	ALKBH2	ALKBH2	Q6NS38	JHU13309.B12C30R29	40.8
15969	12	25	89	ARPC4	NOT FOUND	P59998-4	JHU13405.B12C25R89	40.8
14100	11	32	53	AK2	NOT FOUND	P54819-2	JHU14619.B11C32R53	40.8
12653	10	8	49	PALD1	NOT FOUND	Q9ULE6	JHU14658.B10C8R49	40.8
22222	18	27	23	NKX1-2	NOT FOUND		JHU29265.B18C27R23	40.8
22246	18	19	25	CCDC64B	NOT FOUND	A1A5D9	JHU29811.B18C19R25	40.8
1290	2	17	1	RPH3A	RPH3A	Q9Y2J0-2	JHU00178.B2C17R1	40.7
93	1	15	7	HIGD2A	NOT FOUND	Q9BW72	JHU00427.B1C15R7	40.7
4177	4	4	23	TMED2	NOT FOUND	Q15363	JHU01433.B4C4R23	40.7
20988	16	2	77	MRPS18B	NOT FOUND	Q9Y676	JHU02064.B16C2R77	40.7
4339	4	19	35	DDX18	NOT FOUND	Q9NVP1	JHU02130.B4C19R35	40.7
595	1	28	45	TMEM252	NOT FOUND	Q8N6L7	JHU02991.B1C28R45	40.7
3544	3	5	71	CYTH2	NOT FOUND	Q99418	JHU04292.B3C5R71	40.7
9584	8	6	23	BHLHB9	NOT FOUND	Q6PI77	JHU07114.B8C6R23	40.7
10796	9	8	13	WFS1	NOT FOUND	O76024	JHU07193.B9C8R13	40.7
10156	8	19	61	NDUFA11	NOT FOUND	Q86Y39	JHU09847.B8C19R61	40.7
20951	16	29	73	TIRAP	NOT FOUND	P58753	JHU11597.B16C29R73	40.7
15456	12	2	55	CD47	NOT FOUND	Q08722	JHU14925.B12C2R55	40.7
5399	5	15	15	XCR1	NOT FOUND	P46094	JHU06622.B5C15R15	40.6
2608	3	16	3	MPP1	NOT FOUND	Q00013	JHU00240.B3C16R3	40.5
2727	3	28	11	SFXN2	NOT FOUND	Q96NB2	JHU00744.B3C28R11	40.5
16944	13	11	73	TMCO3	NOT FOUND	Q6UWJ1-3	JHU00950.B13C11R73	40.5
1483	2	22	15	TMEM174	TMEM174	Q8WUU8	JHU00951.B2C22R15	40.5
250	1	30	17	ETFA	NOT FOUND	P13804	JHU01084.B1C30R17	40.5
271	1	26	19	C11orf54	NOT FOUND	Q9H0W9-3	JHU01160.B1C26R19	40.5
1558	2	19	21	RBM4	NOT FOUND	Q9BWF3-2	JHU01416.B2C19R21	40.5
1609	2	23	25	SH3BP5	NOT FOUND	O60239-2	JHU01616.B2C23R25	40.5
427	1	16	33	PHYKPL	NOT FOUND	Q8IUZ5-3	JHU02113.B1C16R33	40.5
18191	14	7	71	MAOA	NOT FOUND	P21397	JHU02165.B14C7R71	40.5
581	1	14	45	IFT81	NOT FOUND	Q8WYA0-4	JHU02821.B1C14R45	40.5
4488	4	22	45	ZCCHC7	NOT FOUND	Q8N3Z6-2	JHU02875.B4C22R45	40.5
16085	13	27	7	DAO	DAO	P14920	JHU03008.B13C27R7	40.5
16073	13	9	7	MPPED2	NOT FOUND	Q15777	JHU03035.B13C9R7	40.5
3338	3	4	57	NPM1	NOT FOUND	P06748-2	JHU03710.B3C4R57	40.5
3462	3	15	65	BC029877_frag	NOT FOUND		JHU03844.B3C15R65	40.5
3465	3	18	65	PITPNC1	NOT FOUND	Q9UKF7-2	JHU04197.B3C18R65	40.5
2207	2	11	69	MPG	NOT FOUND	P29372-2	JHU04457.B2C11R69	40.5
2254	2	30	71	MAP3K7CL	NOT FOUND	P57077-4	JHU04526.B2C30R71	40.5
995	1	23	73	DNAJA3	NOT FOUND	Q96EY1	JHU04631.B1C23R73	40.5
18737	15	8	15	SUV39H1	NOT FOUND	O43463	JHU04781.B15C8R15	40.5
1102	1	14	81	B4GALT4	NOT FOUND	O60513	JHU05094.B1C14R81	40.5
