## Supplementary Table 2 for "Thymic keratin 76 shapes skin-specific central tolerance" (part 3 of 3)

### Sheet: KO Sample (continued)
Source data Figure 5b: HuProt™ Human Proteome Microarray v4.0 Hit List: Mouse Serum KO											Selected Genes which show 70% or more homology % are TREs
3800	3	27	87	FAM90A1	NOT FOUND	Q86YD7	JHU05500.B3C27R87	40.5
7958	7	20	5	STXBP4	NOT FOUND	Q6ZWJ1-2	JHU05836.B7C20R5	40.5
6580	6	29	3	ETV7	NOT FOUND	Q9Y603	JHU05883.B6C29R3	40.5
6561	6	8	3	ZRANB2	NOT FOUND	O95218-2	JHU05951.B6C8R3	40.5
5175	5	7	1	UBE3A	NOT FOUND		JHU06140.B5C7R1	40.5
6681	6	8	11	ELAVL1	NOT FOUND	Q15717	JHU06256.B6C8R11	40.5
8016	7	17	9	CYSRT1	NOT FOUND	A8MQ03	JHU06277.B7C17R9	40.5
5307	5	14	9	PTMA	NOT FOUND	P06454-2	JHU06317.B5C14R9	40.5
22721	19	8	15	SEPTIN12	NOT FOUND	Q8IYM1	JHU06816.B19C8R15	40.5
9604	8	31	23	IL7	NOT FOUND	P13232	JHU07242.B8C31R23	40.5
6909	6	22	27	SEPTIN4	NOT FOUND	O43236-2	JHU07393.B6C22R27	40.5
6877	6	11	25	FYCO1	NOT FOUND		JHU07520.B6C11R25	40.5
6964	6	23	31	LSM5	NOT FOUND	Q9Y4Y9	JHU07728.B6C23R31	40.5
19676	15	1	81	BEND2	NOT FOUND	Q8NDZ0	JHU08179.B15C1R81	40.5
7080	6	17	39	ZCCHC6	NOT FOUND	Q5VYS8-5	JHU08253.B6C17R39	40.5
8398	7	1	37	ZNF408	NOT FOUND	Q9H9D4	JHU08349.B7C1R37	40.5
7203	6	15	47	RBM42	NOT FOUND	Q9BTD8-2	JHU08491.B6C15R47	40.5
8684	7	8	55	IGSF21	IGSF21	Q96ID5	JHU09355.B7C8R55	40.5
8772	7	32	59	THOC3	NOT FOUND	Q96J01	JHU09398.B7C32R59	40.5
10180	8	23	63	BLOC1S1	NOT FOUND		JHU09610.B8C23R63	40.5
6066	5	8	61	SNRNP70	NOT FOUND	P08621	JHU09777.B5C8R61	40.5
6123	5	13	65	HEATR1	NOT FOUND		JHU09923.B5C13R65	40.5
10220	8	5	67	CC2D1A	NOT FOUND	Q6P1N0	JHU09991.B8C5R67	40.5
10292	8	19	71	SLC44A3	NOT FOUND	Q8N4M1-2	JHU10255.B8C19R71	40.5
10387	8	23	77	BBS7	BBS7	Q8IWZ6	JHU10374.B8C23R77	40.5
10403	8	8	79	NINJ2	NOT FOUND	Q9NZG7	JHU10906.B8C8R79	40.5
10432	8	6	81	BEX5	NOT FOUND	Q5H9J7	JHU10997.B8C6R81	40.5
14838	12	21	13	COMT	NOT FOUND	P21964-2	JHU12562.B12C21R13	40.5
13484	11	18	13	VIMP	NOT FOUND	Q9BQE4	JHU12616.B11C18R13	40.5
15908	12	25	85	C12orf49	NOT FOUND	Q9H741	JHU13021.B12C25R85	40.5
11075	9	15	31	CRYM	CRYM	Q14894	JHU13426.B9C15R31	40.5
12391	10	17	31	ANKRD32_frag	NOT FOUND		JHU13505.B10C17R31	40.5
15175	12	18	35	NAPSA	NOT FOUND	O96009	JHU13746.B12C18R35	40.5
13845	11	8	37	GSR	NOT FOUND	P00390	JHU13924.B11C8R37	40.5
15278	12	2	43	DDI1	DDI1	Q8WTU0	JHU14191.B12C2R43	40.5
11364	9	25	51	ORAOV1	NOT FOUND		JHU14741.B9C25R51	40.5
15533	12	18	59	GARS	NOT FOUND	P41250	JHU15216.B12C18R59	40.5
11472	9	13	59	KHDRBS1	NOT FOUND	Q07666	JHU15238.B9C13R59	40.5
15607	12	30	63	PRPH2	PRPH2	P23942	JHU15646.B12C30R63	40.5
21495	17	21	17	FGF2	FGF2	P09038	JHU17895.B17C21R17	40.5
16203	13	17	17	BRIX1	NOT FOUND	Q8TDN6	JHU18339.B13C17R17	40.5
20508	16	11	45	JPH3	JPH3	Q8WXH2	JHU18373.B16C11R45	40.5
20630	16	17	53	ZNF212	NOT FOUND	Q9UDV6	JHU18639.B16C17R53	40.5
19269	15	19	53	RNF39	NOT FOUND	Q9H2S5	JHU18717.B15C19R53	40.5
16238	13	23	19	PON1	PON1	P27169	JHU19041.B13C23R19	40.5
19936	16	13	5	BACH1	NOT FOUND	O14867	JHU19795.B16C13R5	40.5
17368	14	20	9	SAMD4B	NOT FOUND	Q5PRF9	JHU19937.B14C20R9	40.5
21176	16	30	87	WWP2	NOT FOUND	O00308	JHU21721.B16C30R87	40.5
21870	18	9	1	TTC39A	NOT FOUND	Q5SRH9-2	JHU24665.B18C9R1	40.5
23323	20	26	11	MAP2	NOT FOUND	P11137	JHU25645.B20C26R11	40.5
21557	17	19	21	BEND3	NOT FOUND	Q5T5X7	JHU29439.B17C19R21	40.5
11695	9	27	73	NAPB	NAPB	Q9H115-3	JHU16213.B9C27R73	40.4
4980	4	27	79	LUC7L	NOT FOUND	Q9NQ29-2	JHU05134.B4C27R79	40.3
5452	5	13	19	MAFK	NOT FOUND	O60675	JHU07252.B5C13R19	40.3
19516	15	30	69	DNAI2	NOT FOUND	Q9GZS0-2	JHU07507.B15C30R69	40.3
7058	6	26	37	TP53TG5	NOT FOUND	Q9Y2B4	JHU08076.B6C26R37	40.3
7054	6	21	37	NIPSNAP3B	NOT FOUND	Q9BS92	JHU08410.B6C21R37	40.3
13549	11	22	17	SLAIN2_frag	NOT FOUND		JHU12424.B11C22R17	40.3
14855	12	6	15	DEFB108B	NOT FOUND	Q8NET1	JHU12476.B12C6R15	40.3
11469	9	10	59	SELT	NOT FOUND		JHU15265.B9C10R59	40.3
1357	2	15	7	NDUFA8	NOT FOUND	P51970	JHU00441.B2C15R7	40.2
4065	4	12	15	PQBP1	NOT FOUND	O60828	JHU00835.B4C12R15	40.2
1501	2	12	17	ZNF671	NOT FOUND	Q8TAW3	JHU00864.B2C12R17	40.2
14487	11	28	79	EIF2A	NOT FOUND	Q9BY44	JHU01471.B11C28R79	40.2
18661	15	17	9	MYOZ2	MYOZ2	Q9NPC6	JHU01982.B15C17R9	40.2
1752	2	17	37	PLP1	PLP1	P60201-2	JHU02465.B2C17R37	40.2
807	1	4	61	PTPN4	PTPN4	P29074	JHU04103.B1C4R61	40.2
2236	2	8	71	COMT	NOT FOUND	P21964	JHU04338.B2C8R71	40.2
2204	2	7	69	COX16	NOT FOUND	Q9P0S2	JHU04522.B2C7R69	40.2
6956	6	15	31	CCDC88C	NOT FOUND		JHU07720.B6C15R31	40.2
11894	9	29	89	VPS13B_frag	NOT FOUND		JHU08730.B9C29R89	40.2
17347	14	30	7	FAS	NOT FOUND	P25445-3	JHU13047.B14C30R7	40.2
11343	9	32	49	BMP2K	NOT FOUND	Q9NSY1-2	JHU14625.B9C32R49	40.2
19384	15	15	61	CTAG1A	NOT FOUND	P78358	JHU17795.B15C15R61	40.2
16640	13	23	51	HIST1H3A	NOT FOUND	P68431	JHU18564.B13C23R51	40.2
22066	18	31	13	DNAJC2	NOT FOUND	Q99543	JHU24663.B18C31R13	40.2
3989	4	20	9	ENOPH1	NOT FOUND	Q9UHY7-2	JHU00416.B4C20R9	40
3976	4	7	9	NIT2	NOT FOUND	Q9NQR4	JHU00722.B4C7R9	40
236	1	15	17	AFF4	NOT FOUND	Q9UHB7-3	JHU00770.B1C15R17	40
1506	2	17	17	RAB32	NOT FOUND	Q13637	JHU00935.B2C17R17	40
1478	2	16	15	PAX6	NOT FOUND	P26367	JHU01023.B2C16R15	40
19990	16	8	9	ZNF35	NOT FOUND	P13682	JHU01247.B16C8R9	40
279	1	8	21	HDAC11	NOT FOUND	Q96DB2	JHU01293.B1C8R21	40
2839	3	21	19	EIF2A	NOT FOUND	Q9BY44	JHU01471.B3C21R19	40
1612	2	26	25	MDK	NOT FOUND	P21741	JHU01597.B2C26R25	40
20022	16	9	11	RNF32	RNF32		JHU01704.B16C9R11	40
1649	2	6	29	SPAM1	NOT FOUND	P38567-2	JHU01807.B2C6R29	40
2988	3	13	31	COL2A1	COL2A1	P02458-3	JHU02126.B3C13R31	40
3015	3	16	33	PNMA6A	NOT FOUND	P0C5W0	JHU02177.B3C16R33	40
4479	4	12	45	HMGB2	NOT FOUND	P26583	JHU02732.B4C12R45	40
1855	2	3	45	PIGO	NOT FOUND		JHU02758.B2C3R45	40
3160	3	27	43	RUNX1T1	NOT FOUND	Q06455-4	JHU02848.B3C27R43	40
18374	14	30	81	SCGB3A1	NOT FOUND	Q96QR1	JHU03057.B14C30R81	40
4587	4	4	53	TM4SF18	NOT FOUND	Q96CE8	JHU03349.B4C4R53	40
2145	2	6	65	RFX4	RFX4	Q33E94-3	JHU04105.B2C6R65	40
2196	2	31	67	SSFA2_frag	NOT FOUND		JHU04590.B2C31R67	40
1031	1	2	77	FNDC3B	NOT FOUND	Q53EP0-3	JHU04636.B1C2R77	40
1045	1	20	77	SMIM2	NOT FOUND	Q9BVW6	JHU04657.B1C20R77	40
1003	1	2	75	PRCC	NOT FOUND	Q92733	JHU04672.B1C2R75	40
1035	1	6	77	SFXN1	NOT FOUND		JHU04872.B1C6R77	40
14583	11	22	87	ARL15	NOT FOUND	Q9NXU5	JHU04904.B11C22R87	40
3699	3	20	81	PPP1R35	PPP1R35	Q8TAP8	JHU05004.B3C20R81	40
5086	4	12	87	ECH1	NOT FOUND	Q13011	JHU05397.B4C12R87	40
5128	4	23	89	ZNF3	NOT FOUND	P17036	JHU05470.B4C23R89	40
1210	1	29	87	ANKMY2	NOT FOUND	Q8IV38	JHU05479.B1C29R87	40
9427	8	20	11	GALNT7	NOT FOUND	Q86SF2	JHU06183.B8C20R11	40
7984	7	15	7	GLOD4	NOT FOUND	Q9HC38-2	JHU06186.B7C15R7	40
5353	5	29	11	CBX3	NOT FOUND	Q13185	JHU06273.B5C29R11	40
9470	8	2	15	RAB3IP	NOT FOUND	Q96QF0-7	JHU06603.B8C2R15	40
6925	6	10	29	CEP97	NOT FOUND	Q8IW35	JHU07345.B6C10R29	40
6943	6	2	31	TC2N	NOT FOUND	Q8N9U0	JHU07742.B6C2R31	40
9799	8	5	39	TERF2	NOT FOUND	Q15554-4	JHU08143.B8C5R39	40
9770	8	7	37	RAB28	NOT FOUND	P51157	JHU08423.B8C7R37	40
5841	5	1	47	ADAT3	ADAT3	Q96EY9	JHU08691.B5C1R47	40
6209	5	17	71	TMPRSS3	TMPRSS3	P57727-3	JHU10163.B5C17R71	40
8873	7	27	67	ZNF565	NOT FOUND	Q8N9K5-2	JHU10171.B7C27R67	40
7531	6	1	71	BCL7C	NOT FOUND	Q8WUZ0-2	JHU10183.B6C1R71	40
10245	8	1	69	RSC1A1	NOT FOUND	Q92681	JHU10248.B8C1R69	40
7484	6	10	67	EOGT	NOT FOUND	Q5NDL2-3	JHU10282.B6C10R67	40
10346	8	13	75	SPAG6	NOT FOUND	O75602	JHU10726.B8C13R75	40
7654	6	2	79	PLEKHG6	NOT FOUND	Q3KR16	JHU10802.B6C2R79	40
10409	8	14	79	MPC2	NOT FOUND	O95563	JHU10853.B8C14R79	40
6334	5	24	79	RBBP7	NOT FOUND	Q16576	JHU11013.B5C24R79	40
7713	6	30	81	PCBP2	NOT FOUND	Q15366	JHU11093.B6C30R81	40
7822	6	12	89	ACOT8	NOT FOUND	O14734	JHU11135.B6C12R89	40
7787	6	9	87	LINC01104_frag	NOT FOUND		JHU11272.B6C9R87	40
7760	6	14	85	UBE3A	NOT FOUND	Q05086	JHU11313.B6C14R85	40
13407	11	26	7	ARL4C	NOT FOUND	P56559	JHU11905.B11C26R7	40
10852	9	2	17	ATN1	NOT FOUND	P54259	JHU12262.B9C2R17	40
21079	16	29	81	KCTD5	NOT FOUND	Q9NXV2	JHU12673.B16C29R81	40
14923	12	11	19	ADIG	NOT FOUND	Q0VDE8	JHU12827.B12C11R19	40
14990	12	19	23	ICA1L	ICA1L	Q8NDH6-2	JHU12869.B12C19R23	40
12297	10	15	25	PDF	NOT FOUND	Q9HBH1	JHU13086.B10C15R25	40
15096	12	1	31	SLC16A4	SLC16A4	O15374	JHU13671.B12C1R31	40
13921	11	22	41	GAMT	GAMT	Q14353	JHU13919.B11C22R41	40
15441	12	19	53	NDUFB11	NOT FOUND	Q9NX14-2	JHU14768.B12C19R53	40
15408	12	18	51	SYTL2	NOT FOUND	Q9HCH5-12	JHU14888.B12C18R51	40
12826	10	26	59	C11orf88	NOT FOUND	Q6PI97-2	JHU14936.B10C26R59	40
14150	11	20	57	RPH3AL	NOT FOUND	Q9UNE2	JHU14967.B11C20R57	40
11413	9	17	55	CLEC3A	NOT FOUND	O75596	JHU15021.B9C17R55	40
15678	12	5	69	CCL1	NOT FOUND	P22362	JHU15679.B12C5R69	40
11694	9	26	73	ANXA2R	NOT FOUND	Q3ZCQ2	JHU16063.B9C26R73	40
14438	11	30	75	KCTD9	NOT FOUND	Q7L273	JHU16355.B11C30R75	40
15854	12	14	81	NG_015859.1_frag	NOT FOUND		JHU16515.B12C14R81	40
20477	16	9	43	OCLN	NOT FOUND	Q16625	JHU18301.B16C9R43	40
19672	15	29	79	RNASEL	NOT FOUND	Q05823	JHU19530.B15C29R79	40
18540	15	4	1	Nr1h4	Nr1h4	Q60641-2	JHU19758.B15C4R1	40
17288	14	18	3	TLR5	NOT FOUND	O60602	JHU19864.B14C18R3	40
21564	17	26	21	TRAFD1	NOT FOUND	O14545	JHU22846.B17C26R21	40
18491	14	19	89	CPNE4	CPNE4	Q96A23	JHU23657.B14C19R89	40
22110	18	11	17	TUBGCP4	NOT FOUND	Q9UGJ1	JHU23942.B18C11R17	40
21917	18	24	3	ZBTB38	NOT FOUND	Q8NAP3	JHU25667.B18C24R3	40
23298	20	1	11	RNF14	NOT FOUND	Q9UBS8	JHU28045.B20C1R11	40
22804	19	28	19	RASA1	NOT FOUND	P20936	JHU29466.B19C28R19	40
21647	17	21	27	KCNA5	KCNA5	P22460	JHU29874.B17C21R27	40
22883	19	13	25	HIGD2B	NOT FOUND	Q4VC39	JHU29915.B19C13R25	40
3900	4	13	3	TMEM147	NOT FOUND	Q9BVK8	JHU00375.B4C13R3	39.8
1458	2	26	13	SLC44A4	SLC44A4	Q53GD3	JHU00848.B2C26R13	39.8
4621	4	10	55	DPT	NOT FOUND	Q07507	JHU03778.B4C10R55	39.8
15895	12	9	85	LMCD1	LMCD1	Q9NZU5	JHU04751.B12C9R85	39.8
1242	1	32	89	NAGLT1	NOT FOUND	Q5TF39	JHU05512.B1C32R89	39.8
7554	6	26	71	NFAM1	NOT FOUND	Q8NET5	JHU10029.B6C26R71	39.8
8882	7	5	69	THSD1	THSD1	Q9NS62-2	JHU10065.B7C5R69	39.8
10231	8	18	67	PDXDC1	NOT FOUND	Q6P996	JHU10332.B8C18R67	39.8
17410	14	1	13	H2AFV	NOT FOUND	Q71UI9-5	JHU11647.B14C1R13	39.8
14934	12	23	19	PWP1	NOT FOUND	Q13610	JHU12693.B12C23R19	39.8
21024	16	6	79	FAM186B	NOT FOUND	Q8IYM0	JHU14279.B16C6R79	39.8
11342	9	30	49	ITCH	NOT FOUND	Q96J02-2	JHU14846.B9C30R49	39.8
12794	10	25	57	RAN	NOT FOUND	P62826	JHU15167.B10C25R57	39.8
20487	16	19	43	HIST1H2AG	NOT FOUND	P0C0S8	JHU18367.B16C19R43	39.8
4786	4	9	67	ATAD2	NOT FOUND		JHU29118.B4C9R67	39.8
2312	2	28	75	GEMIN6	NOT FOUND	Q8WXD5	JHU04930.B2C28R75	39.7
7068	6	5	39	BRI3BP	NOT FOUND	Q8WY22	JHU08068.B6C5R39	39.7
8628	7	14	51	KTI12	NOT FOUND	Q96EK9	JHU08967.B7C14R51	39.7
7272	6	21	51	NUBP2	NOT FOUND	Q9Y5Y2	JHU09176.B6C21R51	39.7
12151	10	18	15	CELF4	CELF4	Q9BZC1	JHU12549.B10C18R15	39.7
11166	9	16	37	IVD	NOT FOUND	P26440	JHU14019.B9C16R37	39.7
1402	2	1	11	ZNHIT6	NOT FOUND	Q9NWK9	JHU00583.B2C1R11	39.5
4026	4	31	11	ELAC1	NOT FOUND	Q9H777	JHU00699.B4C31R11	39.5
1436	2	3	13	GTF3C6	NOT FOUND	Q969F1	JHU00785.B2C3R13	39.5
179	1	15	13	RNMTL1	NOT FOUND	Q9HC36	JHU00840.B1C15R13	39.5
2874	3	1	23	IQWD1	NOT FOUND		JHU01391.B3C1R23	39.5
20112	16	15	17	MPI	NOT FOUND	P34949-2	JHU01496.B16C15R17	39.5
2848	3	31	19	TNIP1	NOT FOUND	Q15025	JHU01528.B3C31R19	39.5
13131	10	31	79	SPRY2	SPRY2	O43597	JHU01906.B10C31R79	39.5
19608	15	29	75	NSUN4	NOT FOUND	Q96CB9	JHU01986.B15C29R75	39.5
440	1	1	35	TUBB2B	NOT FOUND	Q9BVA1	JHU02201.B1C1R35	39.5
4375	4	26	37	THUMPD3	NOT FOUND	Q9BV44	JHU02385.B4C26R37	39.5
958	1	13	71	MED21	NOT FOUND	Q13503	JHU04592.B1C13R71	39.5
4890	4	26	73	FUCA2	NOT FOUND	Q9BTY2	JHU04638.B4C26R73	39.5
4930	4	3	77	SNRPG	NOT FOUND	A8MWD9	JHU04685.B4C3R77	39.5
2288	2	3	75	TOX	NOT FOUND	O94900	JHU04690.B2C3R75	39.5
2281	2	27	73	DDHD2	NOT FOUND		JHU04721.B2C27R73	39.5
2292	2	7	75	GNB1	NOT FOUND	P62873	JHU04932.B2C7R75	39.5
1146	1	27	83	CDR2	NOT FOUND	Q01850	JHU05104.B1C27R83	39.5
2422	2	14	83	ACTL9	ACTL9	Q8TC94	JHU05139.B2C14R83	39.5
5010	4	27	81	SUV39H2	NOT FOUND	Q9H5I1-2	JHU05164.B4C27R81	39.5
2424	2	16	83	COX6A2	COX6A2	Q02221	JHU05203.B2C16R83	39.5
6742	6	7	15	CENPV	NOT FOUND	Q7Z7K6	JHU06891.B6C7R15	39.5
6858	6	20	23	NBPF3	NOT FOUND		JHU06963.B6C20R23	39.5
5477	5	9	21	HDAC4	NOT FOUND	P56524	JHU07041.B5C9R21	39.5
9561	8	8	21	STK31	STK31	Q9BXU1	JHU07094.B8C8R21	39.5
18663	15	19	9	TF	NOT FOUND	P02787	JHU07097.B15C19R9	39.5
18442	14	2	87	MAPKAPK5	NOT FOUND	Q8IW41	JHU07632.B14C2R87	39.5
8483	7	26	41	ZBTB32	NOT FOUND		JHU08158.B7C26R41	39.5
5778	5	32	41	GPRASP2	NOT FOUND	Q96D09	JHU08196.B5C32R41	39.5
7287	6	4	53	DDX42	NOT FOUND	Q86XP3-2	JHU09042.B6C4R53	39.5
10087	8	12	57	TMUB1	NOT FOUND	Q9BVT8	JHU09303.B8C12R57	39.5
8717	7	9	57	MALL	MALL	Q13021	JHU09363.B7C9R57	39.5
6020	5	25	57	ANKRD16	NOT FOUND	Q6P6B7	JHU09411.B5C25R57	39.5
8687	7	11	55	RTBDN	NOT FOUND	Q9BSG5	JHU09478.B7C11R55	39.5
10183	8	27	63	ANKS6	NOT FOUND		JHU09698.B8C27R63	39.5
8821	7	32	63	WNT9B	NOT FOUND	O14905	JHU09789.B7C32R63	39.5
18760	15	6	17	RIOK1	NOT FOUND	Q9BRS2	JHU09959.B15C6R17	39.5
7557	6	29	71	FAM106A	NOT FOUND	A6NHU5	JHU10174.B6C29R71	39.5
6290	5	9	77	LYG2	NOT FOUND	Q86SG7	JHU10526.B5C9R77	39.5
7715	6	32	81	AC008733.9_frag	NOT FOUND		JHU10934.B6C32R81	39.5
6437	5	3	87	TSPY26P	NOT FOUND	Q9H489	JHU11219.B5C3R87	39.5
7834	6	24	89	DNAJC19	NOT FOUND	Q96DA6-2	JHU11344.B6C24R89	39.5
10719	9	15	7	LGALS14	NOT FOUND	Q8TCE9-2	JHU11942.B9C15R7	39.5
12028	10	8	7	TPD52L2	NOT FOUND	O43399-2	JHU12048.B10C8R7	39.5
13398	11	17	7	TRPC4AP	NOT FOUND	Q8TEL6	JHU12051.B11C17R7	39.5
13405	11	24	7	LRRIQ3	LRRIQ3	A6PVS8-3	JHU12110.B11C24R7	39.5
13465	11	30	11	RAB7A	NOT FOUND	P51149	JHU12225.B11C30R11	39.5
12117	10	15	13	PHF20L1	NOT FOUND		JHU12318.B10C15R13	39.5
10833	9	14	15	C1orf115	NOT FOUND	Q9H7X2	JHU12357.B9C14R15	39.5
13475	11	9	13	ZNF677	NOT FOUND	Q86XU0	JHU12443.B11C9R13	39.5
14890	12	10	17	MAST2	NOT FOUND		JHU12593.B12C10R17	39.5
12178	10	13	17	RIT1	NOT FOUND	Q92963	JHU12613.B10C13R17	39.5
16210	13	24	17	EEF1D	NOT FOUND	P29692-2	JHU12652.B13C24R17	39.5
14953	12	12	21	RAB6B	NOT FOUND	Q9NRW1	JHU12695.B12C12R21	39.5
12314	10	2	27	H2AFV	NOT FOUND	Q71UI9-3	JHU13057.B10C2R27	39.5
10970	9	5	25	NEUROD2	NEUROD2	Q15784	JHU13079.B9C5R25	39.5
11149	9	27	35	STAU2	NOT FOUND	Q9NUL3-3	JHU13570.B9C27R35	39.5
15141	12	16	33	FAM102B	NOT FOUND	Q5T8I3	JHU13625.B12C16R33	39.5
15185	12	28	35	ARHGEF3	NOT FOUND	Q9NR81	JHU13694.B12C28R35	39.5
18221	14	5	73	PPP1R1B	PPP1R1B	Q9UD71	JHU13759.B14C5R73	39.5
14033	11	22	49	THPO	THPO	P40225	JHU14696.B11C22R49	39.5
12792	10	23	57	MED8	NOT FOUND	Q96G25	JHU14953.B10C23R57	39.5
11835	9	18	85	AC124312.1	NOT FOUND		JHU15672.B9C18R85	39.5
11741	9	23	77	GAGE2A	NOT FOUND	Q13066	JHU16108.B9C23R77	39.5
14523	11	14	83	PRTN3	NOT FOUND	P24158	JHU16551.B11C14R83	39.5
18060	14	23	61	DPPA3	NOT FOUND	Q6W0C5	JHU17798.B14C23R61	39.5
20629	16	16	53	dJ402G11.C22.5	NOT FOUND		JHU18719.B16C16R53	39.5
19496	15	9	69	CCL4L1	CCL4L1	Q8NHW4	JHU18881.B15C9R69	39.5
23340	20	11	13	Banf1	NOT FOUND	O54962	JHU19561.B20C11R13	39.5
22016	18	5	11	SLC35E4	NOT FOUND	Q6ICL7	JHU20125.B18C5R11	39.5
23447	20	22	19	SUV420H2	NOT FOUND		JHU29180.B20C22R19	39.5
22204	18	9	23	NOP9	NOT FOUND		JHU29298.B18C9R23	39.5
23543	20	26	25	POLR3GL	NOT FOUND	Q9BT43	JHU29529.B20C26R25	39.5
23672	20	32	33	NME2	NOT FOUND		JHU30030.B20C32R33	39.5
22367	18	17	33	PPCS	NOT FOUND	Q9HAB8	JHU30058.B18C17R33	39.5
642	1	15	49	CD83	NOT FOUND	Q01151	JHU03091.B1C15R49	39.3
4996	4	13	81	SLC30A6_frag	NOT FOUND		JHU05357.B4C13R81	39.3
5743	5	28	39	PLCL2	NOT FOUND	Q9UPR0	JHU08418.B5C28R39	39.3
14804	12	10	11	SIGLEC8	NOT FOUND	Q9NYZ4	JHU12233.B12C10R11	39.3
13873	11	5	39	BTC	BTC	P35070	JHU13791.B11C5R39	39.3
18589	15	27	3	Tal1	Tal1	P22091	JHU19688.B15C27R3	39.3
3954	4	16	7	DDX17_frag	NOT FOUND		JHU00598.B4C16R7	39.2
435	1	25	33	LXN	NOT FOUND	Q9BS40	JHU02163.B1C25R33	39.2
1779	2	14	39	CMTM6	NOT FOUND	Q9NX76	JHU02425.B2C14R39	39.2
3353	3	19	57	KIF6	NOT FOUND	Q6ZMV9-2	JHU03699.B3C19R57	39.2
2208	2	12	69	ZNF222	NOT FOUND	Q9UK12	JHU04318.B2C12R69	39.2
11763	9	18	79	SNX11	NOT FOUND	Q9Y5W9	JHU04394.B9C18R79	39.2
7463	6	18	65	SCGB2A1	NOT FOUND	O75556	JHU09962.B6C18R65	39.2
9009	7	9	77	BCL2L10	NOT FOUND	Q9HD36	JHU10471.B7C9R77	39.2
8946	7	10	73	TRIM34	NOT FOUND	Q9BYJ4-2	JHU10731.B7C10R73	39.2
11972	10	15	3	RGS3	NOT FOUND	P49796-2	JHU11579.B10C15R3	39.2
15389	12	29	49	BCOR	NOT FOUND	Q6W2J9-3	JHU14624.B12C29R49	39.2
12870	10	6	63	BCAS4	NOT FOUND	Q8TDM0-3	JHU15484.B10C6R63	39.2
18464	14	24	87	MPP2	MPP2	Q14168-2	JHU22148.B14C24R87	39.2
48	1	23	3	SYK	NOT FOUND	P43405-2	JHU00084.B1C23R3	39
2601	3	6	3	GNAI2	NOT FOUND	P04899	JHU00226.B3C6R3	39
158	1	24	11	HAVCR2	NOT FOUND	Q8TDQ0-2	JHU00615.B1C24R11	39
146	1	11	11	CYTH4_frag	NOT FOUND		JHU00638.B1C11R11	39
4089	4	6	17	HIST2H3A	NOT FOUND	Q71DI3	JHU01005.B4C6R17	39
4113	4	31	17	FOXA3	FOXA3	P55318	JHU01089.B4C31R17	39
4298	4	29	31	BCAP29	NOT FOUND	Q9UHQ4	JHU02024.B4C29R31	39
3055	3	3	37	TRMT6	NOT FOUND	Q9UJA5	JHU02325.B3C3R37	39
1757	2	23	37	PGM3	NOT FOUND	O95394-3	JHU02364.B2C23R37	39
529	1	24	41	ADI1	NOT FOUND	Q9BV57	JHU02498.B1C24R41	39
4494	4	29	45	DYNLL2	NOT FOUND	Q96FJ2	JHU02807.B4C29R45	39
18354	14	10	81	GIPC1	NOT FOUND	O14908	JHU02813.B14C10R81	39
1873	2	21	45	LRRC2	LRRC2	Q9BYS8	JHU03029.B2C21R45	39
4613	4	32	53	TFB1M	NOT FOUND	Q8WVM0	JHU03253.B4C32R53	39
3424	3	1	63	CDKL3	CDKL3	Q8IVW4-2	JHU04049.B3C1R63	39
2164	2	30	65	NXF3	NOT FOUND	Q9H4D5	JHU04187.B2C30R65	39
11823	9	3	85	NT5C3A	NOT FOUND	Q9H0P0-2	JHU04285.B9C3R85	39
2212	2	16	69	C11orf65	C11orf65	Q8NCR3	JHU04426.B2C16R69	39
899	1	16	67	LIG3	NOT FOUND		JHU04454.B1C16R67	39
14560	11	29	85	AMPD2	NOT FOUND	Q01433-2	JHU05187.B11C29R85	39
18388	14	12	83	KLHL32	NOT FOUND		JHU05231.B14C12R83	39
3733	3	24	83	NUMB_frag	NOT FOUND		JHU05240.B3C24R83	39
5078	4	4	87	RRAGB	NOT FOUND	Q5VZM2-2	JHU05636.B4C4R87	39
9333	8	19	5	LRRC56	NOT FOUND	Q8IYG6	JHU06005.B8C19R5	39
9418	8	10	11	THAP5	NOT FOUND		JHU06513.B8C10R11	39
8217	7	12	23	PCCB	NOT FOUND	P05166	JHU06972.B7C12R23	39
6813	6	29	19	MRPS31	NOT FOUND	Q92665	JHU07064.B6C29R19	39
5581	5	10	29	HIPK1	NOT FOUND	Q86Z02-4	JHU07339.B5C10R29	39
8261	7	1	27	PAK2	NOT FOUND	Q13177	JHU07546.B7C1R27	39
8289	7	1	29	ZBTB33	NOT FOUND	Q86T24	JHU07583.B7C1R29	39
5554	5	6	27	ASNS	NOT FOUND	P08243	JHU07683.B5C6R27	39
8339	7	26	31	ASNS	NOT FOUND	P08243	JHU07683.B7C26R31	39
9687	8	13	31	GPM6B	NOT FOUND	Q13491-3	JHU08005.B8C13R31	39
7085	6	22	39	PIKFYVE	NOT FOUND	Q9Y2I7-2	JHU08222.B6C22R39	39
8536	7	17	45	IRF5	IRF5	Q13568	JHU08589.B7C17R45	39
5836	5	28	45	CLDN8	NOT FOUND	P56748	JHU08757.B5C28R45	39
11884	9	17	89	KISS1	NOT FOUND	Q15726	JHU08876.B9C17R89	39
7297	6	14	53	DKK3	NOT FOUND	Q9UBP4	JHU08950.B6C14R53	39
7393	6	20	59	SEPTIN9	NOT FOUND	Q9UHD8-2	JHU09216.B6C20R59	39
6014	5	19	57	SNAP47	NOT FOUND	Q5SQN1	JHU09418.B5C19R57	39
16852	13	11	67	ENDOV	NOT FOUND	Q8N8Q3-3	JHU09724.B13C11R67	39
6076	5	21	61	IL20RB	NOT FOUND	Q6UXL0	JHU09926.B5C21R61	39
7568	6	9	73	CPSF2	NOT FOUND	Q9P2I0	JHU10483.B6C9R73	39
6242	5	22	73	HIP1	NOT FOUND	O00291	JHU10505.B5C22R73	39
8964	7	28	73	ARCN1	NOT FOUND	P48444	JHU10657.B7C28R73	39
9063	7	32	79	NCF4	NOT FOUND	Q15080	JHU10904.B7C32R79	39
14769	12	5	9	AK023277_frag	NOT FOUND		JHU11993.B12C5R9	39
10872	9	25	17	AIF1L	NOT FOUND		JHU12466.B9C25R17	39
14879	12	31	15	ZNF573	NOT FOUND	Q86YE8-2	JHU12632.B12C31R15	39
13646	11	30	23	CAMK2G	NOT FOUND	Q13555-5	JHU12935.B11C30R23	39
14970	12	31	21	IDH1	NOT FOUND	O75874	JHU12958.B12C31R21	39
13699	11	20	27	GAN	GAN	Q9H2C0	JHU13050.B11C20R27	39
11051	9	23	29	CXorf67	NOT FOUND	Q86X51	JHU13066.B9C23R29	39
11038	9	10	29	POLL	POLL	Q9UGP5	JHU13368.B9C10R29	39
11150	9	28	35	MAT2B	NOT FOUND	Q9NZL9	JHU13743.B9C28R35	39
12501	10	1	39	CCDC92	CCDC92	Q53HC0	JHU13993.B10C1R39	39
11318	9	32	47	LCE1A	NOT FOUND	Q5T7P2	JHU14314.B9C32R47	39
15370	12	9	49	LZTS3	NOT FOUND	O60299	JHU14682.B12C9R49	39
14063	11	24	51	KBTBD12	KBTBD12	Q3ZCT8-2	JHU14758.B11C24R51	39
14199	11	5	61	IGL@	NOT FOUND		JHU15328.B11C5R61	39
11500	9	11	61	TLE4	NOT FOUND	Q04727-2	JHU15567.B9C11R61	39
13174	10	29	83	AGFG1	NOT FOUND	P52594-2	JHU16523.B10C29R83	39
14486	11	27	79	CCDC153	NOT FOUND	Q494R4-2	JHU16532.B11C27R79	39
16739	13	14	59	KRTAP5-2	NOT FOUND	Q701N4	JHU17545.B13C14R59	39
22198	18	3	23	BAIAP3	BAIAP3	O94812-2	JHU18166.B18C3R23	39
16656	13	10	53	KRTAP6-2	NOT FOUND	Q3LI66	JHU18782.B13C10R53	39
16257	13	10	21	SRRD	NOT FOUND	Q9UH36	JHU19341.B13C10R21	39
20277	16	20	29	PAPLN	NOT FOUND	O95428-6	JHU19411.B16C20R29	39
19891	16	30	1	TCF3	NOT FOUND		JHU19863.B16C30R1	39
22665	19	16	11	KIZ	NOT FOUND	Q2M2Z5	JHU28092.B19C16R11	39
21531	17	25	19	SYTL5	NOT FOUND		JHU29417.B17C25R19	39
21672	17	15	29	KRTAP5-6	NOT FOUND	Q6L8G9	JHU29630.B17C15R29	39
22913	19	11	27	LNX2	NOT FOUND	Q8N448	JHU29831.B19C11R27	39
2657	3	19	7	MYL4	NOT FOUND	P12829	JHU00633.B3C19R7	38.8
21072	16	22	81	HVCN1	HVCN1	Q96D96	JHU01298.B16C22R81	38.8
1021	1	23	75	LOC57228	NOT FOUND		JHU04649.B1C23R75	38.8
1030	1	32	75	TTLL1	NOT FOUND	O95922	JHU04792.B1C32R75	38.8
6777	6	15	17	CAMKV	CAMKV	Q8NCB2	JHU06536.B6C15R17	38.8
18295	14	15	77	PCMT1	NOT FOUND	P22061	JHU07459.B14C15R77	38.8
19780	15	9	87	HDX	NOT FOUND	Q7Z353	JHU10200.B15C9R87	38.8
19968	16	18	7	GNE	NOT FOUND	Q9Y223	JHU10302.B16C18R7	38.8
7590	6	32	73	ARHGAP29	NOT FOUND	Q52LW3	JHU10465.B6C32R73	38.8
7649	6	29	77	DKK4	NOT FOUND	Q9UBT3	JHU10490.B6C29R77	38.8
6396	5	24	83	N6AMT1	NOT FOUND	Q9Y5N5	JHU10994.B5C24R83	38.8
9173	7	16	87	PBX2	NOT FOUND	P40425	JHU11385.B7C16R87	38.8
10748	9	13	9	NEFL	NEFL	P07196	JHU12217.B9C13R9	38.8
17078	13	17	81	KAAG1	NOT FOUND	Q9UBP8	JHU12768.B13C17R81	38.8
11475	9	16	59	RILPL1	NOT FOUND	Q5EBL4-3	JHU15119.B9C16R59	38.8
11661	9	25	71	HOXB1	NOT FOUND	P14653-2	JHU15902.B9C25R71	38.8
19078	15	32	39	BHLHA15	BHLHA15	Q7RTS1	JHU16628.B15C32R39	38.8
17705	14	6	37	DMRT2	DMRT2	Q9Y5R5	JHU16721.B14C6R37	38.8
18080	14	12	63	LPIN2	NOT FOUND	Q92539	JHU17828.B14C12R63	38.8
21270	17	28	1	PDE4DIP	NOT FOUND	Q5VU43	JHU25818.B17C28R1	38.8
17374	14	27	9	DNAL4	NOT FOUND	O96015	JHU02333.B14C27R9	38.7
4368	4	19	37	NASP	NOT FOUND	P49321-2	JHU02553.B4C19R37	38.7
3251	3	2	51	GAPDHS	GAPDHS	O14556	JHU03103.B3C2R51	38.7
3343	3	9	57	SEMA4G	SEMA4G		JHU03625.B3C9R57	38.7
4921	4	26	75	POLR3C	NOT FOUND	Q9BUI4	JHU04670.B4C26R75	38.7
6848	6	7	23	RBFA	NOT FOUND	Q8N0V3	JHU07204.B6C7R23	38.7
18420	14	12	85	CCDC71	NOT FOUND	Q8IV32	JHU07594.B14C12R85	38.7
11397	9	32	53	FOSL1	FOSL1	P15407	JHU14644.B9C32R53	38.7
16840	13	30	65	KRT3	NOT FOUND	P12035	JHU18099.B13C30R65	38.7
22552	19	31	3	USP9X	NOT FOUND	Q93008-1	JHU25806.B19C31R3	38.7
1334	2	15	5	SYTL2	NOT FOUND	Q9HCH5-2	JHU00086.B2C15R5	38.5
1360	2	19	7	RPL15	NOT FOUND	P61313	JHU00642.B2C19R7	38.5
2696	3	28	9	FOXRED1	NOT FOUND	Q96CU9	JHU00706.B3C28R9	38.5
124	1	18	9	NTAN1	NOT FOUND	Q96AB6	JHU00723.B1C18R9	38.5
1472	2	9	15	C12orf4	NOT FOUND	Q9NQ89	JHU00878.B2C9R15	38.5
4100	4	18	17	ASCC1	NOT FOUND	Q8N9N2-2	JHU01061.B4C18R17	38.5
1546	2	2	21	GLO1	NOT FOUND	Q04760	JHU01182.B2C2R21	38.5
23415	20	22	17	DDIT4L	NOT FOUND	Q96D03	JHU01283.B20C22R17	38.5
1586	2	27	23	UBE2I	NOT FOUND	P63279	JHU01341.B2C27R23	38.5
2862	3	18	21	MZB1	NOT FOUND	Q8WU39	JHU01493.B3C18R21	38.5
1670	2	30	29	NUP62CL	NOT FOUND	Q9H1M0	JHU01882.B2C30R29	38.5
442	1	4	35	BSCL2	NOT FOUND	Q96G97-4	JHU02118.B1C4R35	38.5
4293	4	24	31	GLUD2_frag	NOT FOUND		JHU02142.B4C24R31	38.5
448	1	13	35	NSG1	NSG1	P42857	JHU02227.B1C13R35	38.5
456	1	30	35	PSMD8	NOT FOUND		JHU02274.B1C30R35	38.5
15948	12	2	89	HACL1	HACL1	Q9UJ83	JHU02344.B12C2R89	38.5
3071	3	21	37	ADSL	NOT FOUND	P30566	JHU02593.B3C21R37	38.5
3117	3	7	41	CCNB1IP1	CCNB1IP1	Q9NPC3	JHU02599.B3C7R41	38.5
4469	4	2	45	SNX1	NOT FOUND	Q13596	JHU02776.B4C2R45	38.5
1887	2	4	47	CCDC28B	NOT FOUND	Q9BUN5	JHU02891.B2C4R47	38.5
2021	2	29	55	C11orf68	NOT FOUND	Q9H3H3	JHU03554.B2C29R55	38.5
719	1	7	55	VSTM2L	VSTM2L	Q96N03	JHU03762.B1C7R55	38.5
4721	4	25	61	DUSP22	NOT FOUND	Q9NRW4	JHU04063.B4C25R61	38.5
839	1	11	63	INTS7	NOT FOUND	Q9NVH2-2	JHU04081.B1C11R63	38.5
4760	4	11	65	ATRIP	NOT FOUND	Q8WXE1-3	JHU04120.B4C11R65	38.5
4787	4	10	67	KLF7	NOT FOUND	O75840-3	JHU04560.B4C10R67	38.5
992	1	20	73	FUCA1	NOT FOUND	P04066	JHU04637.B1C20R73	38.5
2270	2	16	73	MT3	MT3	P25713	JHU04849.B2C16R73	38.5
2272	2	18	73	MLST8	NOT FOUND	Q9BVC4	JHU04928.B2C18R73	38.5
2275	2	21	73	GPS2	NOT FOUND	Q13227	JHU04935.B2C21R73	38.5
2410	2	2	83	DES	NOT FOUND	P17661	JHU05021.B2C2R83	38.5
5044	4	31	83	CDKN2AIP	NOT FOUND	Q9NXV6	JHU05301.B4C31R83	38.5
1199	1	17	87	TOR1AIP1	NOT FOUND		JHU05554.B1C17R87	38.5
9336	8	22	5	COX4I1	NOT FOUND		JHU05872.B8C22R5	38.5
17432	14	29	13	CLK2	NOT FOUND	P49760	JHU06734.B14C29R13	38.5
9573	8	25	21	TMEM117	TMEM117	Q9H0C3	JHU07187.B8C25R21	38.5
8186	7	7	21	RAB27A	NOT FOUND	P51159	JHU07273.B7C7R21	38.5
6876	6	9	25	RNF213	NOT FOUND	Q63HN8-5	JHU07444.B6C9R25	38.5
5591	5	22	29	QPCTL	NOT FOUND	Q9NXS2-3	JHU07467.B5C22R29	38.5
9659	8	6	29	MARCHF10	NOT FOUND	Q8NA82	JHU07564.B8C6R29	38.5
5664	5	9	35	CCZ1B	NOT FOUND	P86790	JHU07789.B5C9R35	38.5
5661	5	6	35	EFNA3	EFNA3	P52797	JHU07896.B5C6R35	38.5
8376	7	6	35	KIAA1191	NOT FOUND	Q96A73	JHU07922.B7C6R35	38.5
5658	5	1	35	TMEM143	TMEM143	Q96AN5	JHU07953.B5C1R35	38.5
5701	5	17	37	CLEC1B	NOT FOUND	Q9P126-2	JHU08178.B5C17R37	38.5
5744	5	29	39	PHTF2_frag	NOT FOUND		JHU08221.B5C29R39	38.5
5692	5	8	37	RASD1	RASD1	Q9Y272	JHU08228.B5C8R37	38.5
8510	7	22	43	OCIAD1	NOT FOUND	Q9NX40	JHU08606.B7C22R43	38.5
8533	7	14	45	PUS7L	PUS7L	Q9H0K6	JHU08610.B7C14R45	38.5
5855	5	17	47	SND1	NOT FOUND	Q7KZF4	JHU08622.B5C17R47	38.5
7184	6	28	45	IMPAD1	NOT FOUND	Q9NX62	JHU08781.B6C28R45	38.5
8673	7	29	53	ECHS1	NOT FOUND	P30084	JHU08952.B7C29R53	38.5
7446	6	29	63	TWF1	NOT FOUND	Q12792	JHU09786.B6C29R63	38.5
8792	7	31	61	CCDC126	CCDC126	Q96EE4	JHU09902.B7C31R61	38.5
6065	5	7	61	PSPH	NOT FOUND	P78330	JHU09957.B5C7R61	38.5
10192	8	7	65	RPS6KA5	NOT FOUND	O75582-2	JHU09961.B8C7R65	38.5
10263	8	19	69	DTX2	NOT FOUND	Q86UW9	JHU10204.B8C19R69	38.5
7580	6	21	73	SH3BGRL2	NOT FOUND	Q9UJC5	JHU10723.B6C21R73	38.5
6382	5	9	83	APOOL	NOT FOUND	Q6UXV4	JHU10849.B5C9R83	38.5
7662	6	11	79	DTNA	NOT FOUND	Q9Y4J8-8	JHU10966.B6C11R79	38.5
7767	6	21	85	GORASP1	NOT FOUND	Q9BQQ3	JHU11448.B6C21R85	38.5
10731	9	27	7	AC240719.1_frag	NOT FOUND		JHU12057.B9C27R7	38.5
13554	11	27	17	GALNS	GALNS	P34059	JHU12379.B11C27R17	38.5
13561	11	2	19	PAGE1	NOT FOUND	O75459	JHU12688.B11C2R19	38.5
12267	10	10	23	ACBD5	NOT FOUND	Q5T8D3-2	JHU12924.B10C10R23	38.5
15911	12	28	85	MAL	NOT FOUND	P21145-3	JHU13070.B12C28R85	38.5
15039	12	7	27	SERP2	SERP2	Q8N6R1	JHU13317.B12C7R27	38.5
10983	9	18	25	CLHC1	NOT FOUND	Q8NHS4	JHU13338.B9C18R25	38.5
15009	12	7	25	SSNA1	NOT FOUND	O43805	JHU13382.B12C7R25	38.5
13741	11	30	29	UQCRFS1	NOT FOUND	P47985	JHU13393.B11C30R29	38.5
12442	10	5	35	DSTN	NOT FOUND	P60981-2	JHU13434.B10C5R35	38.5
13928	11	30	41	COG1	NOT FOUND	Q8WTW3	JHU14097.B11C30R41	38.5
11180	9	31	37	DENR	NOT FOUND	O43583	JHU14101.B9C31R37	38.5
15401	12	9	51	STK24	NOT FOUND	Q9Y6E0-2	JHU14692.B12C9R51	38.5
17020	13	23	77	KLHL4	NOT FOUND	Q9C0H6	JHU15052.B13C23R77	38.5
12828	10	28	59	IGL	NOT FOUND	P0CG04	JHU15249.B10C28R59	38.5
22753	19	8	17	POTEB	NOT FOUND	Q6S5H4	JHU15737.B19C8R17	38.5
15676	12	3	69	TTN	NOT FOUND		JHU15762.B12C3R69	38.5
11717	9	22	75	SEPTIN10	NOT FOUND	Q9P0V9-2	JHU16151.B9C22R75	38.5
13094	10	22	77	SDE2	NOT FOUND	Q6IQ49	JHU16160.B10C22R77	38.5
21074	16	24	81	DDX6	NOT FOUND	P26196	JHU16347.B16C24R81	38.5
19095	15	18	41	DNM3	DNM3	Q9UQ16-3	JHU17340.B15C18R41	38.5
17985	14	8	57	KRTAP6-1	NOT FOUND	Q3LI64	JHU17546.B14C8R57	38.5
17807	14	23	43	KRT23	KRT23	Q9C075	JHU18196.B14C23R43	38.5
19182	15	14	47	CCDC102A	NOT FOUND	Q96A19	JHU18244.B15C14R47	38.5
16902	13	32	69	LIPF	NOT FOUND	P07098	JHU18925.B13C32R69	38.5
16038	13	16	3	KLHL26	NOT FOUND	Q53HC5	JHU19723.B13C16R3	38.5
23269	20	4	9	EBF1	NOT FOUND	Q9UH73	JHU25440.B20C4R9	38.5
21938	18	13	5	RREB1	NOT FOUND	Q92766	JHU25809.B18C13R5	38.5
22853	19	14	23	SIRT1	NOT FOUND		JHU29249.B19C14R23	38.5
23015	19	20	33	KRTCAP3	NOT FOUND	Q53RY4	JHU30003.B19C20R33	38.5
2568	3	2	1	MAPKAPK3	NOT FOUND	Q16644	JHU00047.B3C2R1	38.3
1578	2	18	23	HNRNPLL	NOT FOUND	Q8WVV9	JHU01485.B2C18R23	38.3
1942	2	2	51	SH3YL1	NOT FOUND	Q96HL8-5	JHU03145.B2C2R51	38.3
20050	16	8	13	ZFP64	NOT FOUND	Q9NPA5	JHU04028.B16C8R13	38.3
1194	1	12	87	LCMT1	NOT FOUND	Q9UIC8	JHU05409.B1C12R87	38.3
10121	8	14	59	CYP4F12	CYP4F12	Q9HCS2	JHU09336.B8C14R59	38.3
6276	5	25	75	BAIAP2	BAIAP2	Q9UQB8	JHU10568.B5C25R75	38.3
12229	10	2	21	HADHA	NOT FOUND	P40939	JHU12664.B10C2R21	38.3
14956	12	15	21	RPP25	RPP25	Q9BUL9	JHU12703.B12C15R21	38.3
14118	11	18	55	IGKC	NOT FOUND	P01834	JHU15231.B11C18R55	38.3
17797	14	13	43	TTL	TTL	Q8NG68	JHU18516.B14C13R43	38.3
17040	13	11	79	SHMT2	NOT FOUND	P34897	JHU01046.B13C11R79	38.2
380	1	17	29	BEST3_frag	NOT FOUND		JHU01639.B1C17R29	38.2
4277	4	1	31	ZMYM5	NOT FOUND	Q9UJ78-2	JHU02205.B4C1R31	38.2
905	1	22	67	STEAP1	STEAP1	Q9UHE8	JHU04400.B1C22R67	38.2
8843	7	24	65	VDR	NOT FOUND	P11473	JHU09878.B7C24R65	38.2
7631	6	9	77	CLEC4A	NOT FOUND	Q9UMR7	JHU10480.B6C9R77	38.2
12057	10	7	9	TPBG	TPBG	Q13641	JHU12245.B10C7R9	38.2
13553	11	26	17	TLE3	NOT FOUND	Q04726-4	JHU12337.B11C26R17	38.2
14834	12	16	13	TMSB4X	NOT FOUND	P62328	JHU12525.B12C16R13	38.2
12427	10	22	33	WNK1	NOT FOUND		JHU13534.B10C22R33	38.2
11151	9	29	35	ZNF468	NOT FOUND	Q5VIY5-2	JHU13590.B9C29R35	38.2
15715	12	11	71	SZT2	NOT FOUND	Q5T011-7	JHU15875.B12C11R71	38.2
19396	15	29	61	ARHGEF4	NOT FOUND	Q9NR80	JHU17875.B15C29R61	38.2
20819	16	24	65	PNMAL2	NOT FOUND	Q9ULN7-5	JHU18019.B16C24R65	38.2
20226	16	27	25	PPP2CB	NOT FOUND	P62714	JHU19520.B16C27R25	38.2
22542	19	21	3	NIPA1	NOT FOUND	Q7RTP0	JHU24575.B19C21R3	38.2
23430	20	5	19	BICC1	NOT FOUND	Q9H694	JHU24641.B20C5R19	38.2
55	1	1	5	ATP6V1C1	NOT FOUND	P21283	JHU00202.B1C1R5	38
2691	3	23	9	DENND1B	NOT FOUND	Q6P3S1-4	JHU00510.B3C23R9	38
2716	3	17	11	ELAVL3	ELAVL3	Q14576	JHU00512.B3C17R11	38
2671	3	1	9	CALB1	CALB1	P05937	JHU00587.B3C1R9	38
3962	4	24	7	CLDN4	CLDN4	O14493	JHU00593.B4C24R7	38
1412	2	11	11	USP15	NOT FOUND	Q9Y4E8-4	JHU00667.B2C11R11	38
162	1	28	11	RAB3C	RAB3C	Q96E17	JHU00735.B1C28R11	38
2745	3	15	13	CASC4	NOT FOUND	Q6P4E1-3	JHU00788.B3C15R13	38
1486	2	27	15	DEPDC1B_frag	DEPDC1B_frag		JHU00901.B2C27R15	38
4199	4	2	25	C1orf21	NOT FOUND	Q9H246	JHU01553.B4C2R25	38
2930	3	5	27	EIF4EBP3	NOT FOUND	O60516	JHU01572.B3C5R27	38
341	1	27	25	PUM3	NOT FOUND		JHU01677.B1C27R25	38
18666	15	22	9	ACRV1	NOT FOUND	P26436	JHU01732.B15C22R9	38
1661	2	18	29	COTL1	NOT FOUND	Q14019	JHU01846.B2C18R29	38
1601	2	13	25	CXXC1	NOT FOUND	Q9P0U4-2	JHU01851.B2C13R25	38
23394	20	1	17	CPA2	CPA2	P48052	JHU02038.B20C1R17	38
1673	2	1	31	LUM	NOT FOUND	P51884	JHU02162.B2C1R31	38
2983	3	7	31	EPHX1	NOT FOUND	P07099	JHU02237.B3C7R31	38
1771	2	5	39	UBIAD1	UBIAD1	Q9Y5Z9	JHU02392.B2C5R39	38
15906	12	23	85	CPT1A	NOT FOUND	P50416-2	JHU02427.B12C23R85	38
534	1	29	41	PAFAH2	NOT FOUND	Q99487	JHU02461.B1C29R41	38
1746	2	11	37	ILF3	NOT FOUND		JHU02541.B2C11R37	38
3088	3	7	39	KRT18	NOT FOUND	P05783	JHU02636.B3C7R39	38
704	1	21	53	UTP4	NOT FOUND	Q969X6	JHU03382.B1C21R53	38
765	1	22	57	KJ902259	NOT FOUND		JHU03622.B1C22R57	38
13231	10	2	89	CSNK1D	NOT FOUND	P48730-2	JHU03964.B10C2R89	38
18251	14	3	75	PCCA	NOT FOUND	P05165	JHU03995.B14C3R75	38
2187	2	22	67	SLFN5	NOT FOUND	Q08AF3-2	JHU04393.B2C22R67	38
19689	15	14	81	ALDH3A2	NOT FOUND	P51648-2	JHU04611.B15C14R81	38
4910	4	14	75	INPP1	NOT FOUND	P49441	JHU04745.B4C14R75	38
3667	3	20	79	EIF3K	NOT FOUND	Q9UBQ5	JHU05024.B3C20R79	38
2179	2	14	67	MARVELD2	NOT FOUND	Q8N4S9	JHU05049.B2C14R67	38
22719	19	6	15	HINFP	NOT FOUND	Q9BQA5	JHU05518.B19C6R15	38
6581	6	30	3	PRKCH	NOT FOUND	P24723	JHU06113.B6C30R3	38
8004	7	5	9	ACTB	NOT FOUND	P60709	JHU06146.B7C5R9	38
16913	13	11	71	FANCL	NOT FOUND	Q9NW38	JHU06365.B13C11R71	38
6768	6	5	17	TUBB4B	NOT FOUND	P68371	JHU06618.B6C5R17	38
8144	7	24	17	VCY	NOT FOUND	O14598	JHU06803.B7C24R17	38
20076	16	6	15	C16orf62	NOT FOUND	Q7Z3J2	JHU07638.B16C6R15	38
9746	8	14	35	SEC16B	SEC16B	Q96JE7-2	JHU07820.B8C14R35	38
7086	6	23	39	WFDC1	WFDC1	Q9HC57	JHU08156.B6C23R39	38
9861	8	8	43	NKX2-3	NOT FOUND		JHU08605.B8C8R43	38
9857	8	4	43	COL9A3	NOT FOUND	Q14050	JHU08659.B8C4R43	38
20087	16	19	15	ITGB7	ITGB7	P26010	JHU08686.B16C19R15	38
9996	8	17	51	PEX14	NOT FOUND	O75381	JHU08983.B8C17R51	38
6010	5	15	57	RTKN2	RTKN2	Q8IZC4-3	JHU09283.B5C15R57	38
19745	15	6	85	SSR3	NOT FOUND	Q9UNL2	JHU09300.B15C6R85	38
5986	5	22	55	MRPL50	NOT FOUND	Q8N5N7	JHU09367.B5C22R55	38
7398	6	25	59	MRAP	NOT FOUND	Q8TCY5	JHU09458.B6C25R59	38
10053	8	10	55	MTTP	MTTP	P55157-2	JHU09559.B8C10R55	38
8862	7	15	67	C3orf33	NOT FOUND	Q6P1S2	JHU09988.B7C15R67	38
7585	6	26	73	MTURN	NOT FOUND	Q8N3F0-3	JHU10377.B6C26R73	38
7607	6	17	75	IFNA2	NOT FOUND	P01563	JHU10509.B6C17R75	38
10436	8	10	81	NG_030306.2_frag	NOT FOUND		JHU11130.B8C10R81	38
14685	12	9	3	LAGE3	NOT FOUND	Q14657	JHU11657.B12C9R3	38
14654	12	1	1	CDC40	NOT FOUND	O60508	JHU11725.B12C1R1	38
14784	12	20	9	NXN	NOT FOUND	Q6DKJ4	JHU11958.B12C20R9	38
13426	11	13	9	HOXD8	NOT FOUND	P13378	JHU12203.B11C13R9	38
14861	12	12	15	MPV17L	MPV17L	Q2QL34-2	JHU12308.B12C12R15	38
14907	12	27	17	C12orf10	NOT FOUND	Q9HB07	JHU12356.B12C27R17	38
10823	9	4	15	ENHO	NOT FOUND	Q6UWT2	JHU12465.B9C4R15	38
14984	12	13	23	MAFB	NOT FOUND	Q9Y5Q3	JHU12972.B12C13R23	38
12310	10	29	25	TRIM14	NOT FOUND	Q14142	JHU13205.B10C29R25	38
12366	10	24	29	PPP1R7	NOT FOUND	Q15435	JHU13276.B10C24R29	38
16137	13	1	13	SLC10A3	NOT FOUND	P09131	JHU13563.B13C1R13	38
13903	11	3	41	MAPKAP1	NOT FOUND	Q9BPZ7-5	JHU13829.B11C3R41	38
12536	10	5	41	OR10K2	NOT FOUND	Q6IF99	JHU13837.B10C5R41	38
11237	9	31	41	ANKEF1	NOT FOUND	Q9NU02	JHU14079.B9C31R41	38
12579	10	17	43	SPG20	NOT FOUND	Q8N0X7	JHU14344.B10C17R43	38
15360	12	30	47	GATC	NOT FOUND	O43716	JHU14424.B12C30R47	38
14061	11	22	51	NFE2L3	NOT FOUND	Q9Y4A8	JHU14667.B11C22R51	38
14137	11	7	57	HP	NOT FOUND		JHU15221.B11C7R57	38
14237	11	11	63	SPAG16	SPAG16	Q8N0X2	JHU15563.B11C11R63	38
21070	16	20	81	CD248	CD248	Q9HCU0	JHU15884.B16C20R81	38
14351	11	31	69	IDH1	NOT FOUND	O75874	JHU15992.B11C31R69	38
14493	11	2	81	SCD	NOT FOUND	O00767	JHU16466.B11C2R81	38
14478	11	19	79	PSMC1	NOT FOUND	P62191	JHU16607.B11C19R79	38
14465	11	4	79	SMAD9_frag	NOT FOUND		JHU16614.B11C4R79	38
17739	14	11	39	DMRTA2	DMRTA2	Q96SC8	JHU16722.B14C11R39	38
17801	14	17	43	KARS	NOT FOUND	Q15046	JHU18283.B14C17R43	38
16979	13	14	75	DDX5	NOT FOUND	P17844	JHU18355.B13C14R75	38
17932	14	2	53	ATRIP	NOT FOUND	Q8WXE1-2	JHU18532.B14C2R53	38
17257	14	7	1	ZNF445	NOT FOUND	P59923	JHU19882.B14C7R1	38
22959	19	26	29	ARL6IP5	NOT FOUND	O75915	JHU29524.B19C26R29	38
59	1	6	5	ENSA	NOT FOUND	O43768	JHU00218.B1C6R5	37.8
4011	4	13	11	C16orf58	NOT FOUND	Q96GQ5	JHU00684.B4C13R11	37.8
555	1	20	43	PDHA1	NOT FOUND	P08559	JHU02755.B1C20R43	37.8
19675	15	32	79	BCCIP	NOT FOUND	Q9P287	JHU04424.B15C32R79	37.8
2235	2	7	71	MED10	NOT FOUND	Q9BTT4	JHU04563.B2C7R71	37.8
2328	2	14	77	IFI44	NOT FOUND	Q8TCB0	JHU04743.B2C14R77	37.8
20982	16	28	75	VPS41	NOT FOUND	P49754	JHU07384.B16C28R75	37.8
9654	8	29	27	LDAH	NOT FOUND	Q9H6V9	JHU07408.B8C29R27	37.8
6107	5	29	63	SLC9B2	NOT FOUND	Q86UD5	JHU09747.B5C29R63	37.8
6399	5	27	83	ZNF326	NOT FOUND	Q5BKZ1	JHU10929.B5C27R83	37.8
10547	8	28	87	RNF40_frag	NOT FOUND		JHU11518.B8C28R87	37.8
11083	9	24	31	ILF3	NOT FOUND	Q12906-2	JHU13634.B9C24R31	37.8
12760	10	23	55	APTX	APTX	Q7Z2E3-4	JHU14907.B10C23R55	37.8
14270	11	12	65	MRPL48	NOT FOUND		JHU15342.B11C12R65	37.8
17686	14	7	35	ZIC2	NOT FOUND	O95409	JHU16819.B14C7R35	37.8
23204	20	3	5	PAK1	NOT FOUND	Q13153	JHU25512.B20C3R5	37.8
3572	3	3	73	WIPI2	NOT FOUND	Q9Y4P8	JHU04698.B3C3R73	37.7
5020	4	5	83	TBC1D2	NOT FOUND	Q9BYX2-6	JHU05078.B4C5R83	37.7
2444	2	4	85	CDK5R1	CDK5R1	Q15078	JHU05584.B2C4R85	37.7
17323	14	6	7	YWHAQ	NOT FOUND	P27348	JHU07389.B14C6R7	37.7
5643	5	16	33	BTD	NOT FOUND	P43251	JHU07876.B5C16R33	37.7
5973	5	8	55	BZW2	NOT FOUND	Q9Y6E2	JHU09319.B5C8R55	37.7
8859	7	12	67	UEVLD	NOT FOUND	Q8IX04-3	JHU10071.B7C12R67	37.7
7492	6	19	67	FCRL4	NOT FOUND	Q96PJ5	JHU10211.B6C19R67	37.7
9128	7	1	85	SRR	NOT FOUND	Q9GZT4	JHU11402.B7C1R85	37.7
12795	10	26	57	AES	NOT FOUND	Q08117-2	JHU14906.B10C26R57	37.7
12937	10	10	67	SS18	NOT FOUND	Q15532	JHU16036.B10C10R67	37.7
11771	9	26	79	LRRK1	NOT FOUND	Q38SD2-2	JHU16447.B9C26R79	37.7
20233	16	2	27	MAP3K10	NOT FOUND	Q02779	JHU19400.B16C2R27	37.7
18376	14	32	81	KJ902403	NOT FOUND	Q4KMP7-2	JHU19715.B14C32R81	37.7
23441	20	16	19	FAR2P1	FAR2P1	Q6ZU82	JHU29366.B20C16R19	37.7
11570	9	23	65	PTEN	NOT FOUND		JHU15357.B9C23R65	37.6
3871	4	3	1	CAPN6	CAPN6	Q9Y6Q1	JHU00011.B4C3R1	37.5
38	1	12	3	RIPK2	RIPK2	O43353	JHU00074.B1C12R3	37.5
28	1	1	3	IFT22	NOT FOUND	Q9H7X7	JHU00264.B1C1R3	37.5
2647	3	9	7	HIATL1	NOT FOUND		JHU00524.B3C9R7	37.5
2783	3	23	15	TSSK1B	TSSK1B	Q9BXA7	JHU00856.B3C23R15	37.5
2801	3	11	17	EURL	NOT FOUND	Q9NYK6	JHU00978.B3C11R17	37.5
20046	16	3	13	RGS17	RGS17	Q9UGC6	JHU01039.B16C3R13	37.5
272	1	27	19	ANXA2	NOT FOUND	P07355	JHU01252.B1C27R19	37.5
1529	2	10	19	PLEKHO1	NOT FOUND	Q53GL0	JHU01505.B2C10R19	37.5
18752	15	26	15	ENOX1	ENOX1	Q8TC92	JHU01760.B15C26R15	37.5
18689	15	14	11	RNF113B	NOT FOUND	Q8IZP6	JHU01802.B15C14R11	37.5
20969	16	15	75	GSG1	GSG1	Q2KHT4-4	JHU02439.B16C15R75	37.5
3115	3	4	41	TUBB3	TUBB3	Q13509	JHU02583.B3C4R41	37.5
677	1	23	51	TMX1	NOT FOUND	Q9H3N1	JHU03163.B1C23R51	37.5
3290	3	13	53	MOCOS	MOCOS	Q96EN8	JHU03418.B3C13R53	37.5
1996	2	3	55	TMEM258	NOT FOUND	P61165	JHU03469.B2C3R55	37.5
2253	2	29	71	GNPDA2	NOT FOUND	Q8TDQ7-2	JHU04351.B2C29R71	37.5
2327	2	12	77	GNPTAB	NOT FOUND		JHU04643.B2C12R77	37.5
2417	2	9	83	SPZ1	NOT FOUND	Q9BXG8	JHU05163.B2C9R83	37.5
5113	4	8	89	CAMK2A	CAMK2A	Q9UQM7	JHU05486.B4C8R89	37.5
3834	3	30	89	MDH1B	MDH1B	Q5I0G3-3	JHU05697.B3C30R89	37.5
6545	6	23	1	DLC1	NOT FOUND	Q96QB1-5	JHU05779.B6C23R1	37.5
6608	6	25	5	FAM114A1	NOT FOUND	Q8IWE2	JHU05990.B6C25R5	37.5
9295	8	13	3	KHNYN	NOT FOUND	O15037	JHU06096.B8C13R3	37.5
8091	7	29	13	ZBTB8OS	NOT FOUND	Q8IWT0-2	JHU06708.B7C29R13	37.5
5542	5	22	25	MAGEA12	NOT FOUND	P43365	JHU07448.B5C22R25	37.5
5639	5	12	33	CCNJL_frag	CCNJL_frag		JHU07695.B5C12R33	37.5
8360	7	20	33	FXYD7	FXYD7	P58549	JHU07707.B7C20R33	37.5
8326	7	12	31	TAB1	NOT FOUND	Q15750	JHU07730.B7C12R31	37.5
7030	6	27	35	LSM3	NOT FOUND	P62310	JHU07819.B6C27R35	37.5
9782	8	20	37	LINC00471	NOT FOUND	Q8N535	JHU08077.B8C20R37	37.5
5697	5	13	37	TRAF3IP2	NOT FOUND	O43734-2	JHU08439.B5C13R37	37.5
7200	6	12	47	FAM109A	NOT FOUND	Q8N4B1	JHU08470.B6C12R47	37.5
7137	6	12	43	HOXA6	NOT FOUND	P31267	JHU08479.B6C12R43	37.5
5851	5	12	47	SYCE1	NOT FOUND	Q8N0S2	JHU08514.B5C12R47	37.5
10007	8	28	51	LRRC46	NOT FOUND	Q96FV0	JHU09170.B8C28R51	37.5
8767	7	27	59	ARL5A	NOT FOUND	Q9Y689	JHU09315.B7C27R59	37.5
8705	7	29	55	CHST14	NOT FOUND	Q8NCH0	JHU09329.B7C29R55	37.5
1711	2	30	33	KJ902696	NOT FOUND		JHU09345.B2C30R33	37.5
5966	5	1	55	CSNK2A2	NOT FOUND	P19784	JHU09430.B5C1R55	37.5
8680	7	4	55	MPZL1	NOT FOUND	O95297	JHU09457.B7C4R55	37.5
16093	13	6	9	CCDC144NL	NOT FOUND	Q6NUI1	JHU09656.B13C6R9	37.5
8799	7	8	63	PRSS3	PRSS3	P35030-3	JHU09768.B7C8R63	37.5
7433	6	11	63	PHF11	NOT FOUND	Q9UIL8-2	JHU09850.B6C11R63	37.5
8784	7	16	61	ZNF784	NOT FOUND	Q8NCA9	JHU09887.B7C16R61	37.5
8854	7	3	67	KRTAP3-3	NOT FOUND	Q9BYR6	JHU10018.B7C3R67	37.5
7551	6	23	71	LSR	NOT FOUND	Q86X29	JHU10021.B6C23R71	37.5
7535	6	5	71	TMTC3	NOT FOUND	Q6ZXV5	JHU10069.B6C5R71	37.5
10264	8	20	69	ZC3H3	ZC3H3	Q8IXZ2-2	JHU10074.B8C20R69	37.5
19733	15	26	83	KCNK10	NOT FOUND	P57789-4	JHU10221.B15C26R83	37.5
6156	5	16	67	PARP15	NOT FOUND	Q460N3-2	JHU10236.B5C16R67	37.5
7563	6	4	73	PFKFB1	PFKFB1	P16118	JHU10622.B6C4R73	37.5
10467	8	9	83	CTD-2213F21.2_frag	NOT FOUND		JHU10936.B8C9R83	37.5
10444	8	18	81	OGFOD2	NOT FOUND	Q6N063-2	JHU11091.B8C18R81	37.5
10554	8	3	89	RGS6	NOT FOUND	P49758	JHU11206.B8C3R89	37.5
10673	9	29	3	WARS	NOT FOUND	P23381-2	JHU11699.B9C29R3	37.5
10654	9	10	3	SNX5	NOT FOUND	Q9Y5X3	JHU11881.B9C10R3	37.5
10917	9	9	21	APOE	NOT FOUND	P02649	JHU12734.B9C9R21	37.5
22128	18	29	17	MRAS	NOT FOUND	O14807	JHU13076.B18C29R17	37.5
19825	15	22	89	WDR41	NOT FOUND	Q9HAD4	JHU13108.B15C22R89	37.5
11058	9	30	29	PIEZO1	NOT FOUND		JHU13337.B9C30R29	37.5
15189	12	32	35	SRSF11	NOT FOUND	Q05519	JHU13562.B12C32R35	37.5
13919	11	20	41	MR1	NOT FOUND	Q95460	JHU13832.B11C20R41	37.5
13865	11	29	37	KRAS	NOT FOUND	P01116-2	JHU13939.B11C29R37	37.5
11164	9	14	37	MS4A8	NOT FOUND	Q9BY19	JHU13950.B9C14R37	37.5
13881	11	13	39	UBTD1	UBTD1	Q9HAC8	JHU14165.B11C13R39	37.5
11314	9	27	47	AF080246.1_frag	NOT FOUND		JHU14291.B9C27R47	37.5
11247	9	9	43	PGM3	NOT FOUND	O95394	JHU14326.B9C9R43	37.5
11349	9	8	51	ABL2	NOT FOUND	P42684-3	JHU14616.B9C8R51	37.5
14160	11	30	57	FAM58A	NOT FOUND	Q8N1B3	JHU15212.B11C30R57	37.5
15493	12	10	57	ANKRD36B	NOT FOUND	Q8N2N9-4	JHU15239.B12C10R57	37.5
14196	11	2	61	FAM111A	NOT FOUND	Q96PZ2	JHU15313.B11C2R61	37.5
15617	12	8	65	FERMT1	NOT FOUND	Q9BQL6-3	JHU15395.B12C8R65	37.5
15593	12	16	63	GSDMC	NOT FOUND	Q9BYG8	JHU15538.B12C16R63	37.5
19643	15	32	77	USP21	NOT FOUND	Q9UK80	JHU16141.B15C32R77	37.5
15753	12	17	73	C5AR2	NOT FOUND	Q9P296	JHU16190.B12C17R73	37.5
13084	10	6	77	SMG1L	NOT FOUND	Q6P435	JHU16304.B10C6R77	37.5
13134	10	2	81	HDAC6	NOT FOUND	Q9UBN7	JHU16417.B10C2R81	37.5
19627	15	16	77	MRVI1	NOT FOUND	Q9Y6F6-6	JHU16974.B15C16R77	37.5
20718	16	14	59	ERVK13-1	NOT FOUND	Q9NX77	JHU17549.B16C14R59	37.5
20181	16	3	23	KRBA2	NOT FOUND	Q6ZNG9	JHU19017.B16C3R23	37.5
18802	15	26	19	RBM24	RBM24	Q9BX46-2	JHU19046.B15C26R19	37.5
16297	13	24	23	TGFB3	NOT FOUND	P10600	JHU19243.B13C24R23	37.5
16287	13	13	23	CARM1	NOT FOUND	Q86X55	JHU19266.B13C13R23	37.5
17573	14	20	25	DGKK	NOT FOUND	Q5KSL6	JHU19379.B14C20R25	37.5
21900	18	7	3	WWC1	NOT FOUND	Q8IX03	JHU25857.B18C7R3	37.5
22494	19	5	1	RASSF7	NOT FOUND	Q02833	JHU26008.B19C5R1	37.5
22822	19	14	21	ATF6B	NOT FOUND		JHU29257.B19C14R21	37.5
22852	19	13	23	GMIP	GMIP	Q9P107	JHU29460.B19C13R23	37.5
21601	17	5	25	CYYR1	CYYR1	Q96J86	JHU29635.B17C5R25	37.5
3389	3	24	59	OPA3	NOT FOUND	Q9H6K4	JHU03714.B3C24R59	37.4
6638	6	26	7	STOML2	NOT FOUND	Q9UJZ1	JHU06223.B6C26R7	37.4
23288	20	23	9	SLC50A1	NOT FOUND	Q9BRV3	JHU26372.B20C23R9	37.4
2629	3	18	5	TAGLN2	NOT FOUND	P37802	JHU00371.B3C18R5	37.3
16136	13	32	11	CPVL	NOT FOUND	Q9H3G5	JHU02897.B13C32R11	37.3
774	1	32	57	SLC26A6	NOT FOUND	Q9BXS9	JHU03631.B1C32R57	37.3
11996	10	8	5	CUL4A	NOT FOUND	Q13619	JHU11631.B10C8R5	37.3
23143	20	6	1	NANOG	NOT FOUND	Q9H9S0	JHU24712.B20C6R1	37.3
22491	19	2	1	ALDH1L2	ALDH1L2	Q3SY69	JHU25420.B19C2R1	37.3
1452	2	20	13	RMND5A	NOT FOUND	Q9H871	JHU00839.B2C20R13	37.2
2807	3	17	17	ALG5	NOT FOUND	Q9Y673	JHU00868.B3C17R17	37.2
18370	14	26	81	FBXO44	FBXO44	Q9H4M3-2	JHU02050.B14C26R81	37.2
1918	2	8	49	BTC	BTC	P35070	JHU03175.B2C8R49	37.2
1952	2	14	51	GDAP1	NOT FOUND	Q8TB36-2	JHU03206.B2C14R51	37.2
637	1	10	49	DPY30	NOT FOUND	Q9C005	JHU03411.B1C10R49	37.2
3426	3	3	63	SERF1A	NOT FOUND	O75920-2	JHU03893.B3C3R63	37.2
6730	6	25	13	MED1	NOT FOUND	Q15648-3	JHU06785.B6C25R13	37.2
5468	5	31	19	HMG20B	NOT FOUND	Q9P0W2-2	JHU07235.B5C31R19	37.2
7042	6	9	37	SETD6	NOT FOUND	Q8TBK2	JHU08234.B6C9R37	37.2
8800	7	9	63	PLA2G10	PLA2G10	O15496	JHU09764.B7C9R63	37.2
7447	6	30	63	PRKACG	NOT FOUND	P22612	JHU09952.B6C30R63	37.2
7559	6	32	71	PVRL1	NOT FOUND	Q15223-3	JHU10148.B6C32R71	37.2
7504	6	1	69	CHML	NOT FOUND	P26374	JHU10196.B6C1R69	37.2
7683	6	32	79	CNIH1	NOT FOUND	O95406	JHU10861.B6C32R79	37.2
6387	5	14	83	CXorf51B	NOT FOUND		JHU10867.B5C14R83	37.2
15341	12	3	47	GDAP2	NOT FOUND	Q9NXN4	JHU14202.B12C3R47	37.2
14497	11	8	81	HOPX	NOT FOUND	Q9BPY8	JHU16522.B11C8R81	37.2
16402	13	12	31	DMRTA1	NOT FOUND	Q5VZB9	JHU17042.B13C12R31	37.2
18982	15	20	33	KJ903835_frag	NOT FOUND		JHU17068.B15C20R33	37.2
18063	14	26	61	CCDC125	CCDC125	Q86Z20	JHU17789.B14C26R61	37.2
22377	18	27	33	SDR9C7	SDR9C7	Q8NEX9	JHU30066.B18C27R33	37.2
1288	2	15	1	CDKN1A	NOT FOUND	P38936	JHU00015.B2C15R1	37
2653	3	15	7	CD52	NOT FOUND	P31358	JHU00405.B3C15R7	37
2722	3	23	11	MPV17	NOT FOUND	P39210	JHU00439.B3C23R11	37
15836	12	21	79	SLC25A11	NOT FOUND	Q02978	JHU01223.B12C21R79	37
4131	4	17	19	YIPF1	NOT FOUND	Q9Y548-2	JHU01343.B4C17R19	37
19564	15	17	73	SNRPA1	NOT FOUND	P09661	JHU01423.B15C17R73	37
2966	3	15	29	COIL	NOT FOUND	P38432	JHU01564.B3C15R29	37
4204	4	9	25	TCAP	NOT FOUND	O15273	JHU01718.B4C9R25	37
1799	2	5	41	CD44	NOT FOUND	P16070-4	JHU02320.B2C5R41	37
467	1	15	37	TUBB4B	NOT FOUND	P68371	JHU02390.B1C15R37	37
507	1	31	39	SPCS1	NOT FOUND	Q9Y6A9	JHU02673.B1C31R39	37
1875	2	23	45	CLDN5	CLDN5	O00501	JHU02712.B2C23R45	37
16078	13	17	7	MOB3B	NOT FOUND	Q86TA1	JHU03034.B13C17R7	37
3300	3	25	53	KJ904366_frag	NOT FOUND		JHU03265.B3C25R53	37
1949	2	11	51	MED29	NOT FOUND	Q9NX70	JHU03308.B2C11R51	37
4564	4	10	51	PDZK1IP1	NOT FOUND	Q13113	JHU03430.B4C10R51	37
4554	4	31	49	PPBP	NOT FOUND	P02775	JHU03431.B4C31R49	37
800	1	29	59	THAP1	NOT FOUND	Q9NVV9	JHU03633.B1C29R59	37
4672	4	1	59	EPB41L4A	NOT FOUND		JHU03681.B4C1R59	37
2105	2	24	61	CHEK2	NOT FOUND	O96017	JHU04053.B2C24R61	37
22768	19	23	17	FHL1	NOT FOUND	Q13642-1	JHU04347.B19C23R17	37
2175	2	10	67	NANP	NOT FOUND	Q8TBE9	JHU04569.B2C10R67	37
4942	4	18	77	NTPCR	NTPCR	Q9BSD7	JHU04907.B4C18R77	37
1104	1	16	81	TULP2	NOT FOUND	O00295	JHU05274.B1C16R81	37
2355	2	10	79	EIF5A2	EIF5A2	Q9GZV4	JHU05307.B2C10R79	37
3758	3	17	85	PDK4	NOT FOUND	Q16654	JHU05525.B3C17R85	37
20880	16	21	69	CRY1	NOT FOUND	Q16526	JHU06071.B16C21R69	37
8033	7	2	11	MTMR14	NOT FOUND	Q8NCE2-2	JHU06196.B7C2R11	37
5361	5	5	13	PPA2	NOT FOUND	Q9H2U2-3	JHU06600.B5C5R13	37
6761	6	29	15	MAST1	MAST1		JHU06657.B6C29R15	37
8090	7	28	13	MORN3	MORN3	Q6PF18	JHU06877.B7C28R13	37
5486	5	19	21	ZNF131	NOT FOUND	P52739-2	JHU07195.B5C19R21	37
5549	5	31	25	HDHD2	NOT FOUND	Q9H0R4	JHU07338.B5C31R25	37
6887	6	24	25	KJ903211	NOT FOUND		JHU07510.B6C24R25	37
8460	7	2	41	FITM1	FITM1	A5D6W6-2	JHU08105.B7C2R41	37
5685	5	1	37	CARD14	NOT FOUND	Q9BXL6-2	JHU08272.B5C1R37	37
8439	7	11	39	YBX3	NOT FOUND	P16989-2	JHU08280.B7C11R39	37
8482	7	25	41	PDXDC1	NOT FOUND	Q6P996-2	JHU08322.B7C25R41	37
9773	8	11	37	ATRIP	NOT FOUND	Q8WXE1-2	JHU08343.B8C11R37	37
8476	7	18	41	MCM4	NOT FOUND	P33991	JHU08405.B7C18R41	37
7158	6	2	45	CDKN1B	NOT FOUND	P46527	JHU08459.B6C2R45	37
8570	7	20	47	CLUL1	NOT FOUND	Q15846	JHU08462.B7C20R47	37
8579	7	29	47	SLC4A2	NOT FOUND	P04920-2	JHU08619.B7C29R47	37
5802	5	24	43	LONP1	NOT FOUND	P36776	JHU08692.B5C24R43	37
7133	6	7	43	TMEM160	NOT FOUND	Q9NX00	JHU08817.B6C7R43	37
7242	6	23	49	PRUNE	NOT FOUND	Q86TP1	JHU08903.B6C23R49	37
5882	5	12	49	TERF1	NOT FOUND	P54274-2	JHU08919.B5C12R49	37
8723	7	15	57	C1orf43	NOT FOUND	Q9BWL3	JHU09234.B7C15R57	37
7334	6	20	55	FBXO3	NOT FOUND	Q9UK99	JHU09258.B6C20R55	37
6037	5	11	59	PEX13	NOT FOUND	Q92968	JHU09470.B5C11R59	37
10113	8	6	59	UBR2	NOT FOUND	Q8IWV8-2	JHU09495.B8C6R59	37
7467	6	23	65	WBSCR17	NOT FOUND	Q6IS24	JHU09694.B6C23R65	37
7449	6	1	65	ITPA	NOT FOUND	Q9BY32	JHU09828.B6C1R65	37
6111	5	1	65	PLEKHF2	NOT FOUND	Q9H8W4	JHU09851.B5C1R65	37
8913	7	8	71	MYO1H	NOT FOUND	Q8N1T3-2	JHU10136.B7C8R71	37
7540	6	10	71	B3GLCT	NOT FOUND	Q6Y288	JHU10278.B6C10R71	37
6305	5	25	77	SYCE1	NOT FOUND	Q8N0S2-3	JHU10637.B5C25R77	37
10474	8	16	83	ITIH1	ITIH1	P19827	JHU10980.B8C16R83	37
10511	8	23	85	UPK1A	UPK1A	O00322	JHU11220.B8C23R85	37
7789	6	11	87	MED11	NOT FOUND	Q9P086	JHU11378.B6C11R87	37
10555	8	4	89	TAS2R3	NOT FOUND	Q9NYW6	JHU11405.B8C4R89	37
13367	11	18	5	SERP1	NOT FOUND	Q9Y6X1	JHU11877.B11C18R5	37
12001	10	13	5	TNFRSF10B	NOT FOUND	O14763-2	JHU11885.B10C13R5	37
14883	12	3	17	RASGRP3	NOT FOUND	Q8IV61	JHU12324.B12C3R17	37
14828	12	10	13	SELK	NOT FOUND	Q9Y6D0	JHU12615.B12C10R13	37
10884	9	5	19	PAM16	NOT FOUND	Q9Y3D7	JHU12676.B9C5R19	37
13611	11	24	21	IQSEC1	NOT FOUND	Q6DN90-2	JHU12870.B11C24R21	37
12273	10	18	23	FBXO28	NOT FOUND	Q9NVF7	JHU12948.B10C18R23	37
12206	10	10	19	PAQR8	PAQR8	Q8TEZ7	JHU12985.B10C10R19	37
15018	12	16	25	MAST4	NOT FOUND	O15021-4	JHU13254.B12C16R25	37
13814	11	8	35	TOR1AIP2	NOT FOUND	Q8NFQ8	JHU13578.B11C8R35	37
12446	10	9	35	ZNF556	NOT FOUND	Q9HAH1	JHU13592.B10C9R35	37
13807	11	1	35	PRMT2	NOT FOUND	P55345	JHU13656.B11C1R35	37
12528	10	29	39	SEPTIN2	NOT FOUND	Q15019	JHU13883.B10C29R39	37
11241	9	3	43	RND3	NOT FOUND	P61587	JHU14238.B9C3R43	37
15532	12	17	59	DEF6	NOT FOUND	Q9H4E7	JHU15032.B12C17R59	37
12780	10	11	57	SNX24	NOT FOUND	Q9Y343-2	JHU15178.B10C11R57	37
15484	12	1	57	TMEM87A	NOT FOUND	Q8NBN3-3	JHU15184.B12C1R57	37
15459	12	7	55	THEMIS2_frag	NOT FOUND		JHU15201.B12C7R55	37
15621	12	12	65	GFI1B	GFI1B	Q5VTD9	JHU15318.B12C12R65	37
12915	10	19	65	LGALSL	NOT FOUND	Q3ZCW2	JHU15519.B10C19R65	37
15644	12	3	67	CRYBB3	CRYBB3	P26998	JHU15689.B12C3R67	37
13069	10	19	75	WARS	NOT FOUND	P23381	JHU16339.B10C19R75	37
11890	9	24	89	YTHDC1	NOT FOUND	Q96MU7	JHU16340.B9C24R89	37
11793	9	26	81	BC073767	NOT FOUND		JHU16428.B9C26R81	37
15832	12	16	79	PHC1	NOT FOUND		JHU16605.B12C16R79	37
18281	14	1	77	ZNF772	NOT FOUND	Q68DY9	JHU17870.B14C1R77	37
19426	15	32	63	CTSL3P	NOT FOUND	Q5NE16	JHU17886.B15C32R63	37
17508	14	2	21	ADM2	NOT FOUND	Q7Z4H4	JHU18973.B14C2R21	37
18609	15	26	5	Pdc	Pdc	Q9QW08	JHU19591.B15C26R5	37
18539	15	3	1	Fezf2	FEZF2	Q9ESP5	JHU19604.B15C3R1	37
21497	17	23	17	PCGF2	NOT FOUND	P35227	JHU19682.B17C23R17	37
18571	15	7	3	CLOCK	NOT FOUND	O15516	JHU19800.B15C7R3	37
16108	13	26	9	Smarca4	NOT FOUND	Q3TKT4-2	JHU19983.B13C26R9	37
21483	17	9	17	AP1AR	NOT FOUND	Q63HQ0	JHU24885.B17C9R17	37
22620	19	3	9	CIT	CIT	O14578	JHU25860.B19C3R9	37
21528	17	22	19	ZNF470	NOT FOUND		JHU29291.B17C22R19	37
22931	19	29	27	CRB3	NOT FOUND		JHU29361.B19C29R27	37
23444	20	19	19	ZBTB10	NOT FOUND		JHU29387.B20C19R19	37
22351	18	1	33	SLC35G1	NOT FOUND	Q2M3R5	JHU30152.B18C1R33	37
22368	18	18	33	KRT1	KRT1	P04264	JHU30285.B18C18R33	37
7	1	9	1	CAMK4	CAMK4	Q16566	JHU00110.B1C9R1	36.8
2596	3	1	3	RRAS	NOT FOUND	P10301	JHU00279.B3C1R3	36.8
235	1	14	17	MRPS18A	NOT FOUND	Q9NVS2	JHU00924.B1C14R17	36.8
2952	3	32	27	SNED1	SNED1		JHU01714.B3C32R27	36.8
675	1	20	51	USP24	NOT FOUND		JHU03164.B1C20R51	36.8
4694	4	25	59	STMN2	STMN2	Q93045	JHU03729.B4C25R59	36.8
7976	7	6	7	C18orf32	NOT FOUND	Q8TCD1	JHU06380.B7C6R7	36.8
6754	6	20	15	NINJ1	NOT FOUND	Q92982	JHU06566.B6C20R15	36.8
5409	5	25	15	KJ904273_frag	NOT FOUND		JHU06773.B5C25R15	36.8
17382	14	4	11	EIF4EBP1	NOT FOUND	Q13541	JHU07703.B14C4R11	36.8
5868	5	30	47	CXorf38	NOT FOUND	Q8TB03	JHU08762.B5C30R47	36.8
13473	11	7	13	ARHGAP9	NOT FOUND	Q9BRR9	JHU12545.B11C7R13	36.8
11778	9	2	81	KJ902480.1_frag	NOT FOUND		JHU16429.B9C2R81	36.8
2832	3	12	19	TUBA1B	NOT FOUND	P68363	JHU01239.B3C12R19	36.7
410	1	24	31	HLA-DPB1	NOT FOUND	P04440	JHU02150.B1C24R31	36.7
2148	2	13	65	ALDH2	NOT FOUND	P05091	JHU04131.B2C13R65	36.7
1073	1	17	79	KIR2DL3	NOT FOUND	P43628	JHU05129.B1C17R79	36.7
5714	5	31	37	RGS10	NOT FOUND	O43665-3	JHU08427.B5C31R37	36.7
20963	16	9	75	SNX5	NOT FOUND	Q9Y5X3	JHU11881.B16C9R75	36.7
12891	10	27	63	MUM1L1	NOT FOUND		JHU15438.B10C27R63	36.7
21492	17	18	17	SPEF2	SPEF2	Q9C093	JHU25858.B17C18R17	36.7
3692	3	13	81	AK4	NOT FOUND	P27144	JHU05282.B3C13R81	36.6
50	1	26	3	CKS2	NOT FOUND	P33552	JHU00020.B1C26R3	36.5
22001	18	18	9	TMEM14C	NOT FOUND	Q9P0S9	JHU00376.B18C18R9	36.5
1354	2	12	7	DERL1	NOT FOUND	Q9BUN8	JHU00412.B2C12R7	36.5
1363	2	22	7	SMAP2	NOT FOUND	Q8WU79	JHU00561.B2C22R7	36.5
2668	3	30	7	NAMPT	NOT FOUND		JHU00725.B3C30R7	36.5
2791	3	32	15	HAVCR1	NOT FOUND	Q96D42	JHU00909.B3C32R15	36.5
4096	4	14	17	SCAMP1	NOT FOUND	O15126	JHU00942.B4C14R17	36.5
1505	2	16	17	APPBP2	NOT FOUND	Q92624	JHU00969.B2C16R17	36.5
2789	3	30	15	WDR77	NOT FOUND	Q9BQA1	JHU01148.B3C30R15	36.5
1717	2	4	35	CSRP2BP	NOT FOUND	Q9H8E8	JHU01167.B2C4R35	36.5
295	1	2	23	PLIN3	NOT FOUND	O60664	JHU01194.B1C2R23	36.5
4183	4	12	23	PSMB4	NOT FOUND	P28070	JHU01206.B4C12R23	36.5
2834	3	14	19	ZMAT5	NOT FOUND	Q9UDW3	JHU01344.B3C14R19	36.5
1523	2	4	19	CUTC	NOT FOUND	Q9NTM9	JHU01362.B2C4R19	36.5
4436	4	32	41	TCAP	NOT FOUND	O15273	JHU01625.B4C32R41	36.5
4203	4	8	25	CGRRF1	NOT FOUND	Q99675	JHU01656.B4C8R25	36.5
390	1	32	29	HADHB	NOT FOUND	P55084	JHU01671.B1C32R29	36.5
23386	20	25	15	TGOLN2	NOT FOUND	O43493-5	JHU01720.B20C25R15	36.5
3022	3	26	33	HPX	HPX		JHU01964.B3C26R33	36.5
18703	15	29	11	TMEM138	TMEM138	Q9NPI0	JHU02007.B15C29R11	36.5
17379	14	32	9	CALR	NOT FOUND	P27797	JHU02029.B14C32R9	36.5
399	1	11	31	PYROXD2	PYROXD2	Q8N2H3	JHU02119.B1C11R31	36.5
3112	3	32	39	APMAP	NOT FOUND	Q9HDC9	JHU02415.B3C32R39	36.5
16898	13	28	69	PAFAH2	NOT FOUND	Q99487	JHU02461.B13C28R69	36.5
3100	3	19	39	DDC	NOT FOUND	P20711	JHU02520.B3C19R39	36.5
522	1	16	41	NXT1	NOT FOUND	Q9UKK6	JHU02556.B1C16R41	36.5
596	1	29	45	C1orf64	NOT FOUND	Q8NEQ6	JHU02794.B1C29R45	36.5
3168	3	7	45	CEND1	CEND1	Q8N111	JHU02996.B3C7R45	36.5
4547	4	22	49	AKR1C1	AKR1C1	Q04828	JHU03170.B4C22R49	36.5
4637	4	27	55	S100A16	NOT FOUND	Q96FQ6	JHU03624.B4C27R55	36.5
2054	2	1	59	ZCCHC13	NOT FOUND	Q8WW36	JHU03743.B2C1R59	36.5
22687	19	6	13	PTRF	NOT FOUND	Q6NZI2-3	JHU03811.B19C6R13	36.5
3473	3	26	65	KJ904388_frag	NOT FOUND		JHU03842.B3C26R65	36.5
3401	3	4	61	CSNK1G1	NOT FOUND	Q9HCP0-2	JHU04058.B3C4R61	36.5
859	1	4	65	DDX55	NOT FOUND	Q8NHQ9	JHU04061.B1C4R65	36.5
3625	3	2	77	ATPIF1	NOT FOUND	Q9UII2-3	JHU04618.B3C2R77	36.5
17057	13	28	79	ENO1	NOT FOUND	P06733	JHU04725.B13C28R79	36.5
2343	2	29	77	NADK	NOT FOUND	O95544	JHU04755.B2C29R77	36.5
3646	3	27	77	RIMBP2	NOT FOUND	O15034-2	JHU04766.B3C27R77	36.5
1037	1	8	77	SMOC1	NOT FOUND	Q9H4F8-2	JHU04777.B1C8R77	36.5
1135	1	15	83	MARVELD2	NOT FOUND	Q8N4S9	JHU05049.B1C15R83	36.5
2457	2	17	85	NKAP	NOT FOUND	Q8N5F7	JHU05521.B2C17R85	36.5
20600	16	17	51	RFPL3	NOT FOUND	O75679-2	JHU05744.B16C17R51	36.5
5199	5	32	1	KATNA1	NOT FOUND	O75449-2	JHU05900.B5C32R1	36.5
7902	7	28	1	GSPT2	NOT FOUND	Q8IYD1	JHU06089.B7C28R1	36.5
6648	6	4	9	GYG1	NOT FOUND	P46976-2	JHU06374.B6C4R9	36.5
6765	6	1	17	SMIM11A	NOT FOUND	P58511	JHU06727.B6C1R17	36.5
5367	5	11	13	SLC2A14	NOT FOUND	Q8TDB8-2	JHU06795.B5C11R13	36.5
5453	5	14	19	MRPS31	NOT FOUND	Q92665	JHU07064.B5C14R19	36.5
7003	6	32	33	RBMS1	NOT FOUND	P29558-2	JHU07839.B6C32R33	36.5
5670	5	16	35	DEPTOR	NOT FOUND	Q8TB45	JHU07895.B5C16R35	36.5
9748	8	16	35	SECTM1	NOT FOUND	Q8WVN6	JHU07944.B8C16R35	36.5
5843	5	3	47	HAS3	NOT FOUND	O00219-2	JHU08478.B5C3R47	36.5
9931	8	15	47	SEZ6L2	SEZ6L2	Q6UXD5-6	JHU08510.B8C15R47	36.5
7175	6	19	45	IGFLR1	NOT FOUND	Q9H665-2	JHU08683.B6C19R45	36.5
8605	7	23	49	KISS1	NOT FOUND	Q15726	JHU08876.B7C23R49	36.5
9993	8	14	51	RUNX3	RUNX3	Q13761-2	JHU08997.B8C14R51	36.5
7347	6	2	57	BRICD5	NOT FOUND	Q6PL45-2	JHU09232.B6C2R57	36.5
6018	5	23	57	PRPF4	NOT FOUND	O43172-2	JHU09287.B5C23R57	36.5
7392	6	19	59	PTCHD1	NOT FOUND	Q96NR3-3	JHU09473.B6C19R59	36.5
7406	6	3	61	REEP2	REEP2	Q9BRK0	JHU09667.B6C3R61	36.5
10157	8	22	61	HBD	NOT FOUND	P02042	JHU09728.B8C22R61	36.5
22064	18	29	13	CYP4V2	CYP4V2	Q6ZWL3	JHU09809.B18C29R13	36.5
10191	8	4	65	SFXN1	NOT FOUND	Q9H9B4	JHU09864.B8C4R65	36.5
8810	7	21	63	GRK5	NOT FOUND	P34947	JHU09920.B7C21R63	36.5
10244	8	32	67	FAM156A	NOT FOUND	Q8NDB6	JHU10159.B8C32R67	36.5
8950	7	14	73	IGFN1_frag	NOT FOUND	Q86VF2-2	JHU10489.B7C14R73	36.5
10453	8	27	81	DLGAP4	NOT FOUND	Q9Y2H0-3	JHU10871.B8C27R81	36.5
7801	6	23	87	MOGAT3	NOT FOUND	Q86VF5	JHU11191.B6C23R87	36.5
13376	11	27	5	GABPB1	NOT FOUND	Q06547-4	JHU11641.B11C27R5	36.5
14660	12	8	1	TCEA2	TCEA2	Q15560-2	JHU11693.B12C8R1	36.5
13374	11	25	5	ASB7	NOT FOUND	Q9H672	JHU11717.B11C25R5	36.5
10672	9	28	3	LOC345576_frag	NOT FOUND		JHU11902.B9C28R3	36.5
13404	11	23	7	RP11-20A20.2_frag	NOT FOUND		JHU11998.B11C23R7	36.5
12043	10	24	7	FOPNL	NOT FOUND	Q96NB1	JHU12071.B10C24R7	36.5
10760	9	25	9	TMEM199	NOT FOUND	Q8N511	JHU12072.B9C25R9	36.5
12125	10	24	13	ERN1	NOT FOUND	O75460-2	JHU12484.B10C24R13	36.5
10961	9	26	23	FBXL8	NOT FOUND	Q96CD0	JHU12657.B9C26R23	36.5
14989	12	18	23	MICU2	NOT FOUND	Q8IYU8	JHU12943.B12C18R23	36.5
12203	10	7	19	PCLO	PCLO	Q9Y6V0-3	JHU12987.B10C7R19	36.5
12226	10	31	19	ZNF608	NOT FOUND	Q9ULD9	JHU13018.B10C31R19	36.5
13653	11	5	25	ELAVL2	ELAVL2	Q12926-2	JHU13045.B11C5R25	36.5
15142	12	17	33	ERCC8	ERCC8	Q13216	JHU13524.B12C17R33	36.5
11112	9	21	33	RHOG	NOT FOUND	P84095	JHU13771.B9C21R33	36.5
12482	10	14	37	AK1	NOT FOUND	P00568	JHU13885.B10C14R37	36.5
11167	9	17	37	PRKACB	NOT FOUND	P22694	JHU13963.B9C17R37	36.5
13869	11	1	39	PTPMT1	NOT FOUND	Q8WUK0	JHU14043.B11C1R39	36.5
12613	10	20	45	P4HTM	NOT FOUND	Q9NXG6-2	JHU14232.B10C20R45	36.5
11323	9	6	49	PSMD7	NOT FOUND	P51665	JHU14775.B9C6R49	36.5
18454	14	14	87	MGEA5	NOT FOUND	O60502	JHU14853.B14C14R87	36.5
15562	12	17	61	BC060851	NOT FOUND		JHU15429.B12C17R61	36.5
12998	10	10	71	BC089418	NOT FOUND		JHU16002.B10C10R71	36.5
13075	10	26	75	HOXD8	NOT FOUND	P13378-3	JHU16096.B10C26R75	36.5
19556	15	9	73	CENPC	NOT FOUND		JHU16169.B15C9R73	36.5
11767	9	22	79	PTGFR	PTGFR	P43088	JHU16553.B9C22R79	36.5
19918	16	26	3	SOX14	NOT FOUND	O95416	JHU16684.B16C26R3	36.5
18035	14	29	59	KRTAP5-2	NOT FOUND	Q701N4	JHU17545.B14C29R59	36.5
17820	14	5	45	KRT23	KRT23	Q9C075	JHU18196.B14C5R45	36.5
19116	15	8	43	MAGEA1	NOT FOUND	P43355	JHU18291.B15C8R43	36.5
17912	14	11	51	HRK	NOT FOUND	O00198	JHU18687.B14C11R51	36.5
20832	16	5	67	BUB1B	NOT FOUND	O60566	JHU18831.B16C5R67	36.5
16861	13	20	67	DMRTB1_frag	NOT FOUND		JHU18841.B13C20R67	36.5
17029	13	32	77	CHRDL2	CHRDL2	Q6WN34-2	JHU18986.B13C32R77	36.5
17313	14	27	5	ZNF362	NOT FOUND	Q5T0B9	JHU19633.B14C27R5	36.5
23251	20	18	7	THRAP3	NOT FOUND	Q9Y2W1	JHU19952.B20C18R7	36.5
21332	17	26	5	GLIS2	NOT FOUND	Q9BZE0	JHU24411.B17C26R5	36.5
23214	20	13	5	ZNRF2	NOT FOUND	Q8NHG8	JHU25778.B20C13R5	36.5
21943	18	18	5	GPR157	NOT FOUND	Q5UAW9	JHU25845.B18C18R5	36.5
1547	2	3	21	USP25	NOT FOUND		JHU29110.B2C3R21	36.5
21584	17	18	23	PRR20A	NOT FOUND	P86496	JHU29567.B17C18R23	36.5
22922	19	20	27	UBAC2	NOT FOUND		JHU29571.B19C20R27	36.5
14480	11	21	79	AGPAT2	NOT FOUND	O15120	JHU01539.B11C21R79	36.4
2434	2	26	83	ELMO3	NOT FOUND	Q96BJ8-2	JHU05025.B2C26R83	36.3
8093	7	31	13	EMG1	NOT FOUND	Q92979	JHU06850.B7C31R13	36.3
7415	6	14	61	TIGD1	NOT FOUND	Q96MW7	JHU09781.B6C14R61	36.3
10420	8	25	79	DOK5	NOT FOUND	Q9P104	JHU10964.B8C25R79	36.3
14978	12	7	23	PAK4	NOT FOUND	O96013-4	JHU12984.B12C7R23	36.3
13846	11	9	37	GCH1	GCH1	P30793	JHU13920.B11C9R37	36.3
23087	19	26	39	NAA15	NOT FOUND	Q9BXJ9	JHU30388.B19C26R39	36.3
1348	2	6	7	MRPS25	NOT FOUND	P82663	JHU00630.B2C6R7	36.2
1530	2	11	19	EIF3M	NOT FOUND	Q7L2H7	JHU01409.B2C11R19	36.2
1603	2	15	25	TMEM129	NOT FOUND	A0AVI4-2	JHU01626.B2C15R25	36.2
4383	4	3	39	SNCB	SNCB	Q16143	JHU02378.B4C3R39	36.2
3113	3	1	41	MEST	MEST	Q5EB52	JHU02548.B3C1R41	36.2
3357	3	23	57	EFTUD2	NOT FOUND	Q15029	JHU03493.B3C23R57	36.2
821	1	20	61	CACFD1	NOT FOUND	Q9UGQ2	JHU03858.B1C20R61	36.2
2242	2	16	71	TRIM41	NOT FOUND	Q8WV44-3	JHU04500.B2C16R71	36.2
4989	4	5	81	ZKSCAN1	NOT FOUND	P17029	JHU05084.B4C5R81	36.2
6571	6	18	3	ARNT2	ARNT2	Q9HBZ2	JHU06053.B6C18R3	36.2
5907	5	5	51	ITM2B	NOT FOUND	Q9Y287	JHU08873.B5C5R51	36.2
10077	8	2	57	ZHX1-C8orf76	NOT FOUND	Q96EF9	JHU09237.B8C2R57	36.2
16077	13	16	7	LOC101929479_frag	NOT FOUND		JHU09632.B13C16R7	36.2
10470	8	12	83	AL137795.10_frag	NOT FOUND		JHU10840.B8C12R83	36.2
6488	5	28	89	GOSR1	NOT FOUND	O95249-2	JHU11449.B5C28R89	36.2
10502	8	13	85	PMF1	NOT FOUND	Q6P1K2-4	JHU11483.B8C13R85	36.2
11966	10	8	3	AIF1	AIF1	P55008-2	JHU11617.B10C8R3	36.2
14757	12	24	7	SPATA6	SPATA6	Q9NWH7-2	JHU12139.B12C24R7	36.2
17375	14	28	9	BCCIP	NOT FOUND	Q9P287	JHU13890.B14C28R9	36.2
18280	14	32	75	RBM46	RBM46	Q8TBY0	JHU14215.B14C32R75	36.2
12735	10	30	53	LASP1	NOT FOUND	Q14847	JHU14849.B10C30R53	36.2
20426	16	18	39	RIC8A	NOT FOUND	Q9NPQ8	JHU17378.B16C18R39	36.2
22700	19	19	13	HTRA2	NOT FOUND	O43464	JHU18192.B19C19R13	36.2
17309	14	19	5	NPAS1	NOT FOUND	Q99742	JHU19756.B14C19R5	36.2
2577	3	12	1	PHKG2	PHKG2	P15735	JHU00066.B3C12R1	36
3874	4	6	1	SAR1B	NOT FOUND	Q9Y6B6	JHU00281.B4C6R1	36
4006	4	8	11	NXNL2	NXNL2	Q5VZ03-3	JHU00495.B4C8R11	36
3971	4	1	9	MRPS18B	NOT FOUND	Q9Y676	JHU00629.B4C1R9	36
1349	2	7	7	CCL20	NOT FOUND	P78556-2	JHU00691.B2C7R7	36
1519	2	31	17	MOCS3	MOCS3	O95396	JHU01103.B2C31R17	36
4235	4	16	27	ACTRT1	ACTRT1	Q8TDG2	JHU01734.B4C16R27	36
19642	15	31	77	SSMEM1	NOT FOUND	Q8WWF3	JHU01749.B15C31R77	36
3106	3	26	39	B9D1	B9D1	Q9UPM9-2	JHU02339.B3C26R39	36
1791	2	27	39	CAPN3	CAPN3	P20807-5	JHU02420.B2C27R39	36
1820	2	30	41	MIF	NOT FOUND	P14174	JHU02642.B2C30R41	36
1832	2	11	43	TUBG1	NOT FOUND	P23258	JHU02967.B2C11R43	36
3279	3	2	53	ANKRD29	NOT FOUND	Q8N6D5	JHU03077.B3C2R53	36
1919	2	9	49	ING3	NOT FOUND	Q9NXR8-2	JHU03217.B2C9R49	36
793	1	20	59	UBA5	NOT FOUND	Q9GZZ9	JHU03542.B1C20R59	36
3361	3	27	57	NUP133	NOT FOUND	Q8WUM0	JHU03609.B3C27R57	36
4687	4	17	59	RAB2B	NOT FOUND	Q8WUD1	JHU03618.B4C17R59	36
4625	4	14	55	TMEM159	NOT FOUND	Q96B96	JHU03636.B4C14R55	36
853	1	29	63	SIPA1L2_frag	NOT FOUND		JHU04015.B1C29R63	36
2211	2	15	69	MKS1_frag	MKS1_frag		JHU04275.B2C15R69	36
893	1	10	67	TMEM106C	NOT FOUND	Q9BVX2	JHU04597.B1C10R67	36
4935	4	8	77	ACTL6A	NOT FOUND	O96019	JHU04706.B4C8R77	36
4875	4	8	73	URM1	NOT FOUND	Q9BTM9	JHU04794.B4C8R73	36
4943	4	19	77	DECR2	DECR2	Q9NUI1-3	JHU04823.B4C19R77	36
19533	15	16	71	EFHC2	EFHC2	Q5JST6	JHU04826.B15C16R71	36
2301	2	16	75	MTPN	NOT FOUND	P58546	JHU04850.B2C16R75	36
4877	4	11	73	KJ904364_frag	NOT FOUND		JHU04895.B4C11R73	36
1122	1	2	83	ARMCX1	NOT FOUND	Q9P291	JHU04996.B1C2R83	36
2365	2	20	79	TSPAN2	NOT FOUND	O60636	JHU05081.B2C20R79	36
21029	16	11	79	GMPR	NOT FOUND	P36959	JHU05400.B16C11R79	36
3777	3	4	87	MAGEB4	NOT FOUND	O15481	JHU05618.B3C4R87	36
7968	7	30	5	FRMD3	FRMD3	A2A2Y4-4	JHU06083.B7C30R5	36
9366	8	20	7	CCNH	NOT FOUND	P51946	JHU06163.B8C20R7	36
18171	14	19	69	RCOR2	NOT FOUND	Q8IZ40	JHU06984.B14C19R69	36
9580	8	2	23	TIPIN	NOT FOUND	Q9BVW5	JHU06997.B8C2R23	36
6865	6	27	23	VWA5A	NOT FOUND	O00534-3	JHU07054.B6C27R23	36
8195	7	16	21	CTSC	NOT FOUND	P53634	JHU07122.B7C16R21	36
8242	7	9	25	OGT	NOT FOUND	O15294	JHU07456.B7C9R25	36
8345	7	2	33	RP11-45M22.5_frag	NOT FOUND		JHU07734.B7C2R33	36
9690	8	16	31	KCNIP2	KCNIP2	Q9NS61	JHU07920.B8C16R31	36
9796	8	2	39	PCP4	NOT FOUND	P48539	JHU08121.B8C2R39	36
18339	14	27	79	LUC7L2	NOT FOUND	Q9Y383-2	JHU08486.B14C27R79	36
7213	6	25	47	USP2	NOT FOUND	O75604	JHU08729.B6C25R47	36
7351	6	6	57	OR10P1	NOT FOUND	Q8NGE3	JHU09468.B6C6R57	36
5980	5	16	55	TSPAN15	NOT FOUND	O95858	JHU09492.B5C16R55	36
8790	7	26	61	PLPP7	NOT FOUND	Q8NBV4	JHU09662.B7C26R61	36
8834	7	15	65	RGMB	NOT FOUND	Q6NW40	JHU09669.B7C15R65	36
8796	7	5	63	STARD10	NOT FOUND	Q9Y365	JHU09679.B7C5R63	36
6069	5	11	61	SRRM3_frag	NOT FOUND		JHU09815.B5C11R61	36
17140	13	15	85	COQ3	NOT FOUND	Q9NZJ6	JHU09908.B13C15R85	36
10218	8	3	67	GPA33	NOT FOUND	Q99795	JHU10011.B8C3R67	36
6145	5	5	67	RPUSD2	RPUSD2	Q8IZ73	JHU10054.B5C5R67	36
7530	6	32	69	CNFN	CNFN	Q9BYD5	JHU10092.B6C32R69	36
7617	6	27	75	MBD3L1	NOT FOUND	Q8WWY6	JHU10527.B6C27R75	36
6345	5	3	81	AMZ2P1_frag	NOT FOUND		JHU10770.B5C3R81	36
6342	5	32	79	ALS2CL	NOT FOUND	Q60I27-6	JHU10848.B5C32R79	36
7657	6	6	79	PHACTR1	PHACTR1	Q9C0D0	JHU11002.B6C6R79	36
7739	6	25	83	PLP2	NOT FOUND	Q04941	JHU11004.B6C25R83	36
9062	7	31	79	UBA3	NOT FOUND	Q8TBC4-2	JHU11125.B7C31R79	36
7690	6	7	81	BC033201.1_frag	NOT FOUND		JHU11132.B6C7R81	36
13369	11	20	5	AKAP5	NOT FOUND	P24588	JHU11520.B11C20R5	36
13291	11	1	1	EPHA3	EPHA3	P29320-2	JHU11742.B11C1R1	36
13360	11	11	5	N4BP2L2	NOT FOUND	Q92802-3	JHU11781.B11C11R5	36
14733	12	31	5	FAM9B	NOT FOUND	Q8IZU0	JHU11830.B12C31R5	36
17456	14	1	17	XM_009242791.1_frag	NOT FOUND		JHU11839.B14C1R17	36
10724	9	20	7	TEX261	NOT FOUND	Q6UWH6	JHU11976.B9C20R7	36
14765	12	1	9	MON1B	NOT FOUND	Q7L1V2	JHU12118.B12C1R9	36
11336	9	22	49	RAB11FIP5	NOT FOUND		JHU12420.B9C22R49	36
14827	12	9	13	ZFYVE1	NOT FOUND	Q9HBF4	JHU12439.B12C9R13	36
10950	9	14	23	SIGIRR	NOT FOUND	Q6IA17	JHU12808.B9C14R23	36
12263	10	6	23	TAB3	NOT FOUND	Q8N5C8	JHU12880.B10C6R23	36
15000	12	30	23	MAFB	NOT FOUND	Q9Y5Q3	JHU12972.B12C30R23	36
15916	12	1	87	NCAPH2	NOT FOUND	Q6IBW4	JHU13169.B12C1R87	36
15008	12	6	25	SLC25A1	NOT FOUND	P53007	JHU13288.B12C6R25	36
14540	11	6	85	TCEAL6	NOT FOUND	Q6IPX3	JHU13491.B11C6R85	36
15167	12	10	35	HRAS	NOT FOUND	P01112	JHU13735.B12C10R35	36
15232	12	12	39	XRCC6BP1	NOT FOUND	Q9Y6H3	JHU13879.B12C12R39	36
13912	11	13	41	COG1	NOT FOUND	Q8WTW3	JHU14097.B11C13R41	36
15300	12	24	43	MRAP	NOT FOUND	Q8TCY5-2	JHU14402.B12C24R43	36
11386	9	19	53	MRE11A	NOT FOUND	P49959-2	JHU14766.B9C19R53	36
11394	9	28	53	SLC25A15	SLC25A15	Q9Y619	JHU14882.B9C28R53	36
15381	12	21	49	ZFYVE28	ZFYVE28	Q9HCC9	JHU14901.B12C21R49	36
13070	10	20	75	GGT5	GGT5	P36269	JHU16088.B10C20R75	36
15776	12	8	75	GORAB	NOT FOUND	Q5T7V8-3	JHU16231.B12C8R75	36
15881	12	23	83	EPHA4	EPHA4	P54764	JHU16407.B12C23R83	36
21076	16	26	81	NUDT16	NOT FOUND	Q96DE0	JHU16455.B16C26R81	36
11759	9	14	79	SMOC2	NOT FOUND	Q9H3U7	JHU16568.B9C14R79	36
20368	16	20	35	CCL4L1	CCL4L1	P13236	JHU17034.B16C20R35	36
20365	16	17	35	CASK	NOT FOUND	O14936-4	JHU17128.B16C17R35	36
16712	13	10	57	FIGNL2	NOT FOUND	A6NMB9	JHU17712.B13C10R57	36
16556	13	19	45	KJ903720_frag	NOT FOUND		JHU18372.B13C19R45	36
16522	13	16	43	RAD54L2	NOT FOUND	Q9Y4B4	JHU18400.B13C16R43	36
21435	17	25	13	MECOM	NOT FOUND	Q03112-5	JHU18577.B17C25R13	36
19460	15	3	67	KHDC1L	NOT FOUND	Q5JSQ8	JHU18850.B15C3R67	36
16930	13	29	71	PDZD8	NOT FOUND	Q8NEN9	JHU18944.B13C29R71	36
18822	15	22	21	LCN10	NOT FOUND	Q6JVE6-2	JHU19113.B15C22R21	36
20191	16	16	23	CCDC85A	CCDC85A	Q96PX6	JHU19171.B16C16R23	36
18873	15	22	25	DGKD	NOT FOUND	Q16760-2	JHU19467.B15C22R25	36
16311	13	8	25	PPFIA4	NOT FOUND	O75335-1	JHU19512.B13C8R25	36
20267	16	8	29	TEC	NOT FOUND	P42680	JHU19539.B16C8R29	36
16060	13	21	5	Smarca2	NOT FOUND	Q6DIC0	JHU19939.B13C21R5	36
23254	20	21	7	YIPF1	NOT FOUND	Q9Y548	JHU20398.B20C21R7	36
23403	20	10	17	CELF5	NOT FOUND	Q8N6W0	JHU22122.B20C10R17	36
22554	19	1	5	N4BP2L1	NOT FOUND	Q5TBK1	JHU25702.B19C1R5	36
23231	20	30	5	RGS9BP	RGS9BP	Q6ZS82	JHU25722.B20C30R5	36
22454	18	22	41	NAA30	NOT FOUND	Q147X3	JHU29695.B18C22R41	36
22272	18	13	27	EYA1	NOT FOUND	Q99502	JHU29865.B18C13R27	36
23344	20	15	13	CNIH4	NOT FOUND	Q9P003	JHU00308.B20C15R13	35.8
277	1	5	21	LUC7L2	NOT FOUND	Q9Y383	JHU01193.B1C5R21	35.8
3378	3	12	59	PGAM2	NOT FOUND	P15259	JHU03527.B3C12R59	35.8
4853	4	16	71	PSMB3	NOT FOUND	P49720	JHU04469.B4C16R71	35.8
9599	8	24	23	DNM2	NOT FOUND	P50570-2	JHU07125.B8C24R23	35.8
6893	6	31	25	AKT1S1	NOT FOUND	Q96B36	JHU07298.B6C31R25	35.8
16165	13	32	13	TCEANC2	NOT FOUND	Q96MN5	JHU07308.B13C32R13	35.8
19477	15	21	67	CUL2	NOT FOUND	Q13617	JHU08852.B15C21R67	35.8
6162	5	26	67	TARS	NOT FOUND	P26639	JHU10062.B5C26R67	35.8
9133	7	6	85	POLD3	NOT FOUND	Q15054	JHU11390.B7C6R85	35.8
10787	9	28	11	SLC10A4	SLC10A4	Q96EP9	JHU12234.B9C28R11	35.8
13492	11	27	13	OLIG1	OLIG1	Q8TAK6	JHU12415.B11C27R13	35.8
432	1	22	33	CD70	NOT FOUND	P32970	JHU14631.B1C22R33	35.8
12904	10	8	65	PNMAL1	NOT FOUND	Q86V59	JHU15410.B10C8R65	35.8
12948	10	21	67	SPATA7	NOT FOUND	Q9P0W8-2	JHU16034.B10C21R67	35.8
15830	12	14	79	SLC35F1	SLC35F1	Q5T1Q4	JHU16566.B12C14R79	35.8
1577	2	17	23	B4GALT7	NOT FOUND	Q9UBV7	JHU01261.B2C17R23	35.7
3037	3	12	35	NDUFS4	NOT FOUND	O43181	JHU01983.B3C12R35	35.7
503	1	26	39	KJ904383_frag	NOT FOUND		JHU02305.B1C26R39	35.7
1105	1	17	81	GLT8D2	GLT8D2	Q9H1C3	JHU05122.B1C17R81	35.7
5519	5	26	23	ALKBH1	NOT FOUND	Q13686	JHU06917.B5C26R23	35.7
17018	13	21	77	TSACC	NOT FOUND	Q96A04	JHU13023.B13C21R77	35.7
12488	10	20	37	ROMO1	NOT FOUND	P60602	JHU13794.B10C20R37	35.7
13995	11	12	47	IFNA1	NOT FOUND	P01562	JHU14206.B11C12R47	35.7
18551	15	15	1	Sim1	Sim1	Q61045	JHU19598.B15C15R1	35.7
4246	4	31	27	ACKR1	NOT FOUND	Q16570	JHU01853.B4C31R27	35.6
14739	12	5	7	ELMO2	NOT FOUND	Q96JJ3	JHU11924.B12C5R7	35.6
13715	11	4	29	PCDH1_frag	NOT FOUND		JHU13270.B11C4R29	35.6
19	1	22	1	GRK6	NOT FOUND	P43250-2	JHU00136.B1C22R1	35.5
16975	13	10	75	LAD1	NOT FOUND	O00515	JHU00237.B13C10R75	35.5
3898	4	10	3	ERRFI1	NOT FOUND	Q9UJM3	JHU00312.B4C10R3	35.5
1449	2	17	13	PELI2	NOT FOUND	Q9HAT8	JHU00931.B2C17R13	35.5
1434	2	1	13	IFT43	NOT FOUND	Q96FT9-2	JHU00974.B2C1R13	35.5
4077	4	24	15	LSM14A	NOT FOUND	Q8ND56-2	JHU01013.B4C24R15	35.5
2811	3	21	17	EGFL7	NOT FOUND	Q9UHF1	JHU01083.B3C21R17	35.5
194	1	31	13	RNF113A	NOT FOUND	O15541	JHU01115.B1C31R13	35.5
208	1	13	15	SQLE	NOT FOUND	Q14534	JHU01127.B1C13R15	35.5
4074	4	21	15	TMEM187	NOT FOUND	Q14656	JHU01135.B4C21R15	35.5
2836	3	18	19	SLC35B1	NOT FOUND	P78383	JHU01518.B3C18R19	35.5
2974	3	28	29	STAP1	STAP1	Q9ULZ2	JHU01835.B3C28R29	35.5
1641	2	28	27	FGL2	NOT FOUND		JHU01858.B2C28R27	35.5
1780	2	15	39	NECAP1	NOT FOUND		JHU02359.B2C15R39	35.5
4423	4	17	41	RBBP4	NOT FOUND	Q09028	JHU02469.B4C17R41	35.5
1854	2	2	45	EIF5A	NOT FOUND	P63241	JHU02722.B2C2R45	35.5
3197	3	5	47	PGF	NOT FOUND	P49763-3	JHU02756.B3C5R47	35.5
1861	2	9	45	IFITM2	NOT FOUND	Q01629	JHU02819.B2C9R45	35.5
4505	4	9	47	ILF2	NOT FOUND	Q12905	JHU02824.B4C9R47	35.5
586	1	19	45	EBI3	NOT FOUND	Q14213	JHU02905.B1C19R45	35.5
4583	4	31	51	LARS2	NOT FOUND	Q15031	JHU03404.B4C31R51	35.5
3339	3	5	57	RDH11	NOT FOUND	Q8TC12	JHU03531.B3C5R57	35.5
4620	4	9	55	KJ902780	NOT FOUND		JHU03557.B4C9R55	35.5
4689	4	19	59	MYL12B	NOT FOUND	O14950	JHU03705.B4C19R59	35.5
4734	4	12	63	ENHO	NOT FOUND	Q6UWT2-2	JHU03856.B4C12R63	35.5
13195	10	23	85	XM_003954378.2_frag	NOT FOUND		JHU03937.B10C23R85	35.5
917	1	3	69	EIF4A2	NOT FOUND	Q14240	JHU04253.B1C3R69	35.5
20015	16	1	11	GRHPR	NOT FOUND	Q9UBQ7	JHU04353.B16C1R11	35.5
4850	4	13	71	TMEM234	NOT FOUND	Q8WY98-3	JHU04525.B4C13R71	35.5
896	1	13	67	VGLL1	NOT FOUND	Q99990	JHU04605.B1C13R67	35.5
4918	4	23	75	PPAT	NOT FOUND	Q06203	JHU05249.B4C23R75	35.5
2397	2	21	81	YV020	NOT FOUND	Q8N402	JHU05329.B2C21R81	35.5
9270	8	20	1	BYSL	NOT FOUND	Q13895	JHU05768.B8C20R1	35.5
5261	5	32	5	RPAIN	NOT FOUND	Q86UA6-6	JHU05928.B5C32R5	35.5
5223	5	24	3	CYB561D2	NOT FOUND	O14569	JHU05981.B5C24R3	35.5
5241	5	10	5	FHL3	NOT FOUND		JHU06082.B5C10R5	35.5
6593	6	10	5	RNASEH2C	NOT FOUND	Q8TDP1	JHU06116.B6C10R5	35.5
6623	6	11	7	SCFD1	NOT FOUND	Q8WVM8	JHU06407.B6C11R7	35.5
8009	7	10	9	CREB3	NOT FOUND	O43889-2	JHU06450.B7C10R9	35.5
9456	8	19	13	TAF15	NOT FOUND	Q92804	JHU06801.B8C19R13	35.5
5428	5	18	17	EHMT1	NOT FOUND	Q9H9B1-4	JHU06847.B5C18R17	35.5
8223	7	18	23	FAM219A	NOT FOUND	Q8IW50-2	JHU07209.B7C18R23	35.5
17353	14	4	9	SCD	NOT FOUND	O00767	JHU07565.B14C4R9	35.5
9642	8	15	27	CCR1	CCR1	P32246	JHU07596.B8C15R27	35.5
9936	8	20	47	C4orf22	NOT FOUND	Q6V702	JHU08456.B8C20R47	35.5
8703	7	27	55	MOB1A	NOT FOUND	Q9H8S9	JHU09366.B7C27R55	35.5
10152	8	15	61	ADCK3	NOT FOUND	Q8NI60	JHU09617.B8C15R61	35.5
8841	7	22	65	CYBRD1	CYBRD1	Q53TN4	JHU09719.B7C22R65	35.5
10145	8	8	61	SLC25A26	NOT FOUND	Q70HW3-2	JHU09775.B8C8R61	35.5
17183	13	26	87	ENOPH1	NOT FOUND	Q9UHY7	JHU09811.B13C26R87	35.5
6284	5	3	77	IFNG	NOT FOUND	P01579	JHU09924.B5C3R77	35.5
10195	8	10	65	PRKX	NOT FOUND	P51817	JHU09953.B8C10R65	35.5
8933	7	29	71	HFE	NOT FOUND	Q30201-6	JHU10112.B7C29R71	35.5
6219	5	27	71	TMPRSS3	TMPRSS3	P57727-3	JHU10163.B5C27R71	35.5
8895	7	21	69	PTK6	PTK6	Q13882	JHU10338.B7C21R69	35.5
8973	7	5	75	ACO2	NOT FOUND	Q99798	JHU10367.B7C5R75	35.5
7712	6	29	81	DNAJB7	DNAJB7	Q7Z6W7	JHU10872.B6C29R81	35.5
11933	10	5	1	COMMD4	NOT FOUND	Q9H0A8	JHU11536.B10C5R1	35.5
13299	11	12	1	TMEM207	NOT FOUND	Q6UWW9	JHU11604.B11C12R1	35.5
17423	14	19	13	PAQR9	PAQR9	Q6ZVX9	JHU11674.B14C19R13	35.5
12166	10	1	17	MIR99AHG_frag	NOT FOUND		JHU12460.B10C1R17	35.5
12211	10	15	19	ABHD14B	NOT FOUND	Q96IU4	JHU12635.B10C15R19	35.5
12252	10	27	21	CDK4	NOT FOUND	P11802	JHU12743.B10C27R21	35.5
12325	10	13	27	ANAPC2	NOT FOUND	Q9UJX6	JHU13310.B10C13R27	35.5
13745	11	2	31	YIF1B	NOT FOUND		JHU13458.B11C2R31	35.5
13815	11	9	35	SLC29A2	NOT FOUND	Q14542	JHU13565.B11C9R35	35.5
14567	11	4	87	SRPX2	SRPX2	O60687	JHU13675.B11C4R87	35.5
14556	11	25	85	EDIL3	NOT FOUND	O43854	JHU13913.B11C25R85	35.5
15209	12	21	37	ATP6V0C	NOT FOUND	P27449	JHU14083.B12C21R37	35.5
11158	9	7	37	PFKL	NOT FOUND	P17858	JHU14137.B9C7R37	35.5
12633	10	15	47	NELL1	NELL1	Q92832	JHU14220.B10C15R47	35.5
13988	11	32	45	AGO1	NOT FOUND	Q9UL18	JHU14296.B11C32R45	35.5
15343	12	7	47	CRCP	NOT FOUND	O75575	JHU14492.B12C7R47	35.5
14120	11	20	55	C1QTNF3	C1QTNF3	Q9BXJ4	JHU14920.B11C20R55	35.5
11461	9	2	59	TPRG1	TPRG1	Q6ZUI0	JHU14933.B9C2R59	35.5
11486	9	27	59	COG3	NOT FOUND	Q96JB2	JHU15023.B9C27R59	35.5
11411	9	14	55	HINT3	NOT FOUND	Q9NQE9	JHU15040.B9C14R55	35.5
11412	9	16	55	C5orf51	NOT FOUND	A6NDU8	JHU15143.B9C16R55	35.5
14168	11	6	59	MARK2	NOT FOUND	Q7KZI7-10	JHU15147.B11C6R59	35.5
11548	9	32	63	NUDCD1	NOT FOUND	Q96RS6-3	JHU15440.B9C32R63	35.5
11826	9	6	85	NPFF	NOT FOUND	O15130-2	JHU15728.B9C6R85	35.5
13116	10	15	79	BC067366.1_frag	NOT FOUND		JHU16408.B10C15R79	35.5
15855	12	15	81	PDS5B	NOT FOUND	Q9NTI5-4	JHU16458.B12C15R81	35.5
10637	9	24	1	ZNF540	NOT FOUND	Q8NDQ6	JHU17207.B9C24R1	35.5
17181	13	24	87	IFT88	IFT88	Q13099-2	JHU18460.B13C24R87	35.5
21443	17	1	15	MECOM	NOT FOUND	Q03112-5	JHU18577.B17C1R15	35.5
1300	2	27	1	BUB1B	NOT FOUND	O60566	JHU18831.B2C27R1	35.5
16283	13	8	23	KRT72	NOT FOUND	Q14CN4	JHU19110.B13C8R23	35.5
18803	15	28	19	DRGX	DRGX	A6NNA5	JHU19276.B15C28R19	35.5
17889	14	14	49	PPP1R12A	NOT FOUND	O14974	JHU19557.B14C14R49	35.5
17271	14	25	1	A0a0r4j020	A0a0r4j020	Q3U1U7	JHU19700.B14C25R1	35.5
16031	13	4	3	PRICKLE3	PRICKLE3	O43900	JHU19746.B13C4R3	35.5
19879	16	16	1	SMAD9	NOT FOUND	O15198	JHU19749.B16C16R1	35.5
21958	18	1	7	ASB4	ASB4	Q9Y574	JHU19992.B18C1R7	35.5
23246	20	13	7	FAHD1	NOT FOUND	Q6P587	JHU20578.B20C13R7	35.5
18456	14	16	87	SMARCE1	NOT FOUND	Q969G3	JHU21320.B14C16R87	35.5
22538	19	17	3	ZRANB1	NOT FOUND	Q9UGI0	JHU24528.B19C17R3	35.5
22203	18	8	23	ZNF506	NOT FOUND		JHU29234.B18C8R23	35.5
107	1	31	7	RABL3	NOT FOUND	Q5HYI8	JHU00736.B1C31R7	35.3
7553	6	25	71	C19orf47	C19orf47	Q8N9M1-3	JHU10185.B6C25R71	35.3
13382	11	1	7	TTC39B	NOT FOUND	Q5VTQ0-2	JHU12078.B11C1R7	35.3
12150	10	17	15	KIAA0825	NOT FOUND	Q8IV33-2	JHU12359.B10C17R15	35.3
13732	11	21	29	COMMD9	NOT FOUND	Q9P000	JHU13329.B11C21R29	35.3
13661	11	13	25	MEF2C	NOT FOUND	Q06413	JHU13353.B11C13R25	35.3
9423	8	15	11	CREG2	CREG2	Q8IUH2	JHU19373.B8C15R11	35.3
20032	16	20	11	Snrnp200	NOT FOUND	Q6P4T2	JHU19943.B16C20R11	35.3
317	1	28	23	ANKS6_frag	NOT FOUND		JHU01448.B1C28R23	35.2
2855	3	10	21	IGIP	NOT FOUND	A6NJ69	JHU01492.B3C10R21	35.2
2927	3	1	27	SMCP	NOT FOUND	P49901	JHU01806.B3C1R27	35.2
13142	10	13	81	TLE1	NOT FOUND	Q04724	JHU01912.B10C13R81	35.2
19720	15	13	83	PRELID1	NOT FOUND	Q9Y255	JHU02272.B15C13R83	35.2
1839	2	19	43	GMDS	NOT FOUND	O60547	JHU02916.B2C19R43	35.2
2371	2	26	79	CUEDC2_frag	NOT FOUND		JHU05019.B2C26R79	35.2
1196	1	14	87	ENPP6	ENPP6	Q6UWR7	JHU05498.B1C14R87	35.2
3779	3	6	87	PARVG	PARVG	Q9HBI0	JHU05628.B3C6R87	35.2
9557	8	3	21	SPG11_frag	NOT FOUND		JHU06952.B8C3R21	35.2
8436	7	8	39	WDR1	NOT FOUND	O75083-3	JHU08249.B7C8R39	35.2
6269	5	18	75	ZNF791	NOT FOUND	Q3KP31	JHU10737.B5C18R75	35.2
10481	8	23	83	NRIP2	NRIP2	Q9BQI9	JHU10797.B8C23R83	35.2
10472	8	14	83	BCAR4_frag	NOT FOUND		JHU10938.B8C14R83	35.2
14830	12	12	13	THBD	NOT FOUND	P07204	JHU12336.B12C12R13	35.2
13644	11	28	23	ZNF295-AS1	NOT FOUND	Q8N0V1	JHU12932.B11C28R23	35.2
15012	12	10	25	MOSPD1	NOT FOUND	Q9UJG1	JHU13355.B12C10R25	35.2
17384	14	7	11	DHX36	NOT FOUND	Q9H2U1	JHU14825.B14C7R11	35.2
20513	16	19	45	CD38	NOT FOUND	P28907	JHU18344.B16C19R45	35.2
20166	16	16	21	IZUMO4	NOT FOUND	Q1ZYL8	JHU19203.B16C16R21	35.2
22341	18	21	31	ZNF35	NOT FOUND	P13682	JHU30262.B18C21R31	35.2
1376	2	5	9	RAB34	NOT FOUND	Q9BZG1-2	JHU00254.B2C5R9	35
3939	4	31	5	ITM2C	NOT FOUND	Q9NQX7	JHU00326.B4C31R5	35
18337	14	25	79	GSTT2B	NOT FOUND	P0CG29	JHU00424.B14C25R79	35
89	1	11	7	MRPS11	NOT FOUND	P82912	JHU00628.B1C11R7	35
247	1	26	17	EFEMP1	NOT FOUND	Q12805	JHU00801.B1C26R17	35
1576	2	15	23	ZNF385D	NOT FOUND	Q9H6B1	JHU01248.B2C15R23	35
1537	2	19	19	TUBA1B	NOT FOUND	P68363-2	JHU01435.B2C19R19	35
2929	3	3	27	REPS1	NOT FOUND	Q96D71-2	JHU01608.B3C3R27	35
4202	4	6	25	PSMB10	NOT FOUND	P40306	JHU01796.B4C6R25	35
20838	16	11	67	DAZAP2	NOT FOUND	Q15038	JHU02041.B16C11R67	35
1690	2	1	33	COL2A1	COL2A1	P02458-3	JHU02126.B2C1R33	35
3072	3	22	37	TUBB6	NOT FOUND	Q9BUF5	JHU02489.B3C22R37	35
498	1	21	39	BCL7B	NOT FOUND	Q9BQE9	JHU02596.B1C21R39	35
560	1	25	43	CDC42EP3	NOT FOUND	Q9UKI2	JHU02893.B1C25R43	35
4516	4	21	47	RIOK2	NOT FOUND	Q9BVS4	JHU03052.B4C21R47	35
1920	2	10	49	LOC401152_frag	NOT FOUND	Q8WVX3	JHU03410.B2C10R49	35
20006	16	24	9	SEC61G	NOT FOUND	P60059	JHU03433.B16C24R9	35
13215	10	15	87	SACM1L	NOT FOUND	Q9NTJ5	JHU04011.B10C15R87	35
898	1	15	67	FAM53B	NOT FOUND	Q14153-2	JHU04257.B1C15R67	35
3554	3	17	71	CCDC106	CCDC106	Q9BWC9	JHU04332.B3C17R71	35
3530	3	22	69	G3BP2	NOT FOUND	Q9UN86-2	JHU04349.B3C22R69	35
955	1	10	71	H3F3A	NOT FOUND	P84243	JHU04548.B1C10R71	35
1048	1	23	77	HIGD1B	HIGD1B	Q9P298	JHU04645.B1C23R77	35
1016	1	18	75	ALG13	NOT FOUND	Q9NP73-2	JHU04899.B1C18R75	35
3622	3	30	75	APOH	APOH	P02749	JHU04901.B3C30R75	35
2431	2	23	83	GBP1	NOT FOUND	P32455	JHU05032.B2C23R83	35
2501	2	29	87	NUSAP1	NOT FOUND	Q9BXS6	JHU05523.B2C29R87	35
5126	4	21	89	CAMK1D	NOT FOUND	Q8IU85	JHU05671.B4C21R89	35
14618	11	29	89	OR4D5	NOT FOUND	Q8NGN0	JHU05713.B11C29R89	35
6528	6	4	1	CNIH2	CNIH2	Q6PI25	JHU05977.B6C4R1	35
5429	5	20	17	AXL	NOT FOUND	P30530	JHU06528.B5C20R17	35
6719	6	14	13	NR2C2AP	NOT FOUND	Q86WQ0	JHU06701.B6C14R13	35
5494	5	27	21	HOOK3	NOT FOUND	Q86VS8	JHU07044.B5C27R21	35
19823	15	20	89	C17orf82	NOT FOUND	Q86X59	JHU07307.B15C20R89	35
9661	8	10	29	NEUROD6	NEUROD6	Q96NK8	JHU07348.B8C10R29	35
8302	7	17	29	RCSD1	NOT FOUND	Q6JBY9-2	JHU07469.B7C17R29	35
6919	6	2	29	FCHSD1	NOT FOUND	Q86WN1-3	JHU07611.B6C2R29	35
9737	8	4	35	SAMD4A	NOT FOUND		JHU07943.B8C4R35	35
7095	6	32	39	TMEM65	NOT FOUND		JHU08243.B6C32R39	35
22717	19	4	15	JAM2	NOT FOUND	P57087	JHU08305.B19C4R15	35
8517	7	29	43	CYP4F11	CYP4F11	Q9HBI6	JHU08567.B7C29R43	35
7284	6	1	53	GOLGA5	NOT FOUND	Q8TBA6	JHU09059.B6C1R53	35
7252	6	1	51	THBD	NOT FOUND	P07204	JHU09108.B6C1R51	35
8674	7	30	53	DDAH2	NOT FOUND	O95865	JHU09141.B7C30R53	35
10109	8	2	59	KCNG4	KCNG4	Q8TDN1-2	JHU09265.B8C2R59	35
8764	7	24	59	TPO	NOT FOUND		JHU09491.B7C24R59	35
7342	6	28	55	ORAI2	NOT FOUND	Q96SN7	JHU09586.B6C28R55	35
17402	14	25	11	SLC25A24	NOT FOUND	Q6NUK1	JHU09674.B14C25R11	35
6090	5	8	63	TRIM46	TRIM46	Q7Z4K8-4	JHU09785.B5C8R63	35
7407	6	4	61	ADPRH	NOT FOUND	P54922	JHU09792.B6C4R61	35
6088	5	6	63	BPIFA3	NOT FOUND	Q9BQP9-2	JHU09801.B5C6R63	35
8825	7	6	65	CHORDC1	NOT FOUND		JHU09808.B7C6R65	35
7418	6	19	61	RAD9B	NOT FOUND	Q6WBX8-4	JHU09859.B6C19R61	35
7465	6	21	65	CST5	NOT FOUND	P28325	JHU09911.B6C21R65	35
7410	6	7	61	WDR73	NOT FOUND	Q6P4I2	JHU09981.B6C7R61	35
7539	6	9	71	AC025171.8_frag	NOT FOUND		JHU10173.B6C9R71	35
10269	8	25	69	FARP2	NOT FOUND	O94887-2	JHU10209.B8C25R69	35
7644	6	23	77	ADARB1	ADARB1	P78563	JHU10369.B6C23R77	35
6389	5	16	83	RUFY4_frag	NOT FOUND		JHU11016.B5C16R83	35
6340	5	30	79	ITPA	NOT FOUND	Q9BY32-2	JHU11080.B5C30R79	35
7833	6	23	89	CYP17A1	NOT FOUND	P05093	JHU11159.B6C23R89	35
9197	7	8	89	TICAM2	NOT FOUND	Q86XR7	JHU11308.B7C8R89	35
10519	8	31	85	SPOPL	NOT FOUND	Q6IQ16	JHU11467.B8C31R85	35
9218	7	30	89	VNN2	NOT FOUND	O95498-6	JHU11511.B7C30R89	35
11949	10	23	1	P2RX5_frag	NOT FOUND		JHU11571.B10C23R1	35
16183	13	24	15	IGIP	NOT FOUND	A6NJ69	JHU12109.B13C24R15	35
12078	10	31	9	HCST	NOT FOUND	Q9UBK5	JHU12198.B10C31R9	35
14777	12	13	9	STK25	NOT FOUND	O00506	JHU12239.B12C13R9	35
10813	9	25	13	SPANXN5	NOT FOUND	Q5MJ07	JHU12519.B9C25R13	35
14994	12	23	23	RANGAP1	NOT FOUND	P46060	JHU12697.B12C23R23	35
13599	11	11	21	PITX1	PITX1	P78337	JHU12888.B11C11R21	35
12312	10	32	25	H2AFX	NOT FOUND	P16104	JHU13146.B10C32R25	35
10992	9	27	25	KRT7	NOT FOUND	P08729	JHU13158.B9C27R25	35
11042	9	14	29	RBM42	NOT FOUND	Q9BTD8	JHU13164.B9C14R29	35
15171	12	14	35	METTL17	NOT FOUND	Q9H7H0	JHU13539.B12C14R35	35
15182	12	25	35	ANXA2	NOT FOUND	P07355-2	JHU13600.B12C25R35	35
15249	12	2	41	TNFRSF10C	NOT FOUND	O14798	JHU13874.B12C2R41	35
19766	15	27	85	CRLF1	CRLF1	O75462	JHU13903.B15C27R85	35
13989	11	2	47	YBX2	YBX2	Q9Y2T7	JHU14259.B11C2R47	35
14276	11	18	65	IFNA4	NOT FOUND	P05014	JHU15610.B11C18R65	35
11746	9	32	77	SNRK	NOT FOUND	Q9NRH2	JHU16237.B9C32R77	35
15815	12	25	77	MBP	NOT FOUND	P02686-2	JHU16309.B12C25R77	35
13056	10	4	75	THYN1	NOT FOUND	Q9P016	JHU16333.B10C4R75	35
11829	9	11	85	ZBTB44	NOT FOUND	Q8NCP5-3	JHU16341.B9C11R85	35
14482	11	23	79	CEP63	CEP63	Q96MT8	JHU16398.B11C23R79	35
13139	10	8	81	LCE3A	NOT FOUND	Q5TA76	JHU16529.B10C8R81	35
11761	9	16	79	SLFNL1	SLFNL1	Q499Z3	JHU16613.B9C16R79	35
16501	13	25	41	TBX1	TBX1	O43435-3	JHU16772.B13C25R41	35
20263	16	4	29	ALG1L	NOT FOUND	Q6GMV1	JHU16826.B16C4R29	35
16465	13	30	37	ZNF572	NOT FOUND	Q7Z3I7	JHU17413.B13C30R37	35
20741	16	8	61	PGA3	NOT FOUND	P0DJD8	JHU17941.B16C8R61	35
19167	15	31	45	PUS3	NOT FOUND	Q9BZE2	JHU18494.B15C31R45	35
20606	16	23	51	ARPC1A	NOT FOUND	Q92747	JHU18531.B16C23R51	35
20264	16	5	29	PEAR1	NOT FOUND	Q5VY43	JHU19413.B16C5R29	35
18552	15	16	1	RCOR1	NOT FOUND	Q9UKL0	JHU19768.B15C16R1	35
21586	17	20	23	GPR173	GPR173	Q9NS66	JHU23493.B17C20R23	35
21798	17	2	39	GRAMD1B	NOT FOUND	Q3KR37	JHU29400.B17C2R39	35
22887	19	17	25	CEP170P1	NOT FOUND	Q96L14	JHU29603.B19C17R25	35
21813	17	32	39	OR52K2	NOT FOUND	Q8NGK3	JHU30068.B17C32R39	35
22988	19	24	31	GXYLT1	NOT FOUND	Q4G148	JHU30195.B19C24R31	35
23080	19	12	39	ESCO1	NOT FOUND	Q5FWF5	JHU30374.B19C12R39	35
17067	13	6	81	SSPN	NOT FOUND	Q14714	JHU00661.B13C6R81	34.8
1662	2	19	29	MTERF2	NOT FOUND	Q49AM1	JHU01789.B2C19R29	34.8
3049	3	25	35	RBPMS	NOT FOUND	Q93062-3	JHU02180.B3C25R35	34.8
2007	2	15	55	AP2M1	NOT FOUND	Q96CW1	JHU03464.B2C15R55	34.8
2191	2	26	67	FAM105A	NOT FOUND	Q9NUU6	JHU04255.B2C26R67	34.8
11850	9	5	87	SLC6A15	SLC6A15	Q9H2J7-2	JHU04303.B9C5R87	34.8
5190	5	23	1	FAM134C	NOT FOUND	Q86VR2	JHU05798.B5C23R1	34.8
9453	8	16	13	FBXO21	NOT FOUND		JHU06749.B8C16R13	34.8
6755	6	21	15	APBB1IP	APBB1IP	Q7Z5R6-2	JHU06822.B6C21R15	34.8
6913	6	27	27	FANCG	FANCG	O15287	JHU07432.B6C27R27	34.8
7078	6	15	39	TMEM151A	TMEM151A	Q8N4L1	JHU08145.B6C15R39	34.8
8577	7	27	47	SLC3A1	SLC3A1	Q07837	JHU08617.B7C27R47	34.8
9947	8	31	47	MFSD12	MFSD12	Q6NUT3	JHU08742.B8C31R47	34.8
8736	7	28	57	KITLG	NOT FOUND	P21583	JHU09549.B7C28R57	34.8
6127	5	17	65	NFS1	NOT FOUND	Q9Y697	JHU09755.B5C17R65	34.8
7516	6	15	69	PRKAA1	NOT FOUND	Q13131-2	JHU10049.B6C15R69	34.8
6260	5	9	75	TARDBP	NOT FOUND		JHU10552.B5C9R75	34.8
8960	7	24	73	TMIE	TMIE	Q8NEW7	JHU10640.B7C24R73	34.8
14783	12	19	9	MCAT	NOT FOUND	Q8IVS2-2	JHU12114.B12C19R9	34.8
12126	10	25	13	TRDMT1	NOT FOUND	O14717-5	JHU12527.B10C25R13	34.8
13736	11	25	29	ZNF416	NOT FOUND	Q9BWM5	JHU13300.B11C25R29	34.8
17577	14	24	25	HSPB3	HSPB3	Q12988	JHU16866.B14C24R25	34.8
17949	14	32	53	ZNF70	NOT FOUND	Q9UC06	JHU18642.B14C32R53	34.8
20005	16	23	9	FBXL8	NOT FOUND	Q96CD0	JHU19904.B16C23R9	34.8
2590	3	27	1	UHMK1	NOT FOUND	Q8TAS1-2	JHU00191.B3C27R1	34.7
148	1	13	11	STX18	NOT FOUND	Q9P2W9	JHU00750.B1C13R11	34.7
1437	2	4	13	PRNP	NOT FOUND	P04156	JHU01030.B2C4R13	34.7
1043	1	17	77	RPN2	NOT FOUND	P04844	JHU04771.B1C17R77	34.7
2481	2	9	87	CPA5	CPA5	Q8WXQ8	JHU05490.B2C9R87	34.7
5302	5	9	9	PKIB	PKIB	Q9C010	JHU06315.B5C9R9	34.7
9964	8	17	49	ITFG2	NOT FOUND	Q969R8	JHU08964.B8C17R49	34.7
8589	7	7	49	CKLF	NOT FOUND	Q9UBR5	JHU09134.B7C7R49	34.7
13521	11	25	15	CMTM1	NOT FOUND	Q8IZ96-13	JHU12469.B11C25R15	34.7
11387	9	20	53	VSX2	VSX2	P58304	JHU14531.B9C20R53	34.7
15528	12	13	59	MUC15	NOT FOUND	Q8N387	JHU15250.B12C13R59	34.7
18223	14	7	73	AGGF1	NOT FOUND	Q8N302	JHU16154.B14C7R73	34.7
6438	5	4	87	SLC48A1	NOT FOUND		JHU11354.B5C4R87	34.6
3928	4	19	5	SRI	NOT FOUND	P30626	JHU00282.B4C19R5	34.5
2605	3	13	3	MICU1	NOT FOUND	Q9BPX6	JHU00304.B3C13R3	34.5
1312	2	10	3	TOE1	NOT FOUND	Q96GM8	JHU00377.B2C10R3	34.5
4062	4	9	15	RECQL5	RECQL5	O94762-3	JHU00938.B4C9R15	34.5
2896	3	26	23	QPRT	QPRT	Q15274	JHU01208.B3C26R23	34.5
366	1	31	27	C12orf65	NOT FOUND	Q9H3J6-2	JHU01836.B1C31R27	34.5
19688	15	13	81	HAUS4	NOT FOUND	Q9H6D7	JHU02028.B15C13R81	34.5
17424	14	20	13	TPMT	TPMT	P51580	JHU02103.B14C20R13	34.5
521	1	15	41	ADIRF	NOT FOUND	Q15847	JHU02313.B1C15R41	34.5
3101	3	20	39	TRMO	NOT FOUND	Q9BU70	JHU02316.B3C20R39	34.5
3108	3	28	39	IFITM1	NOT FOUND	P13164	JHU02632.B3C28R39	34.5
539	1	3	43	SMAD3_frag	NOT FOUND		JHU02773.B1C3R43	34.5
1883	2	31	45	STOML1	NOT FOUND	Q9UBI4	JHU03061.B2C31R45	34.5
1912	2	2	49	FAM216A	NOT FOUND	Q8WUB2	JHU03081.B2C2R49	34.5
680	1	26	51	DIRAS1	DIRAS1	O95057	JHU03096.B1C26R51	34.5
4530	4	5	49	RAB10	NOT FOUND	P61026	JHU03139.B4C5R49	34.5
4579	4	27	51	DCTN6	NOT FOUND	O00399	JHU03195.B4C27R51	34.5
21093	16	11	83	CINP	NOT FOUND	Q9BW66	JHU03569.B16C11R83	34.5
4651	4	10	57	C12orf10	NOT FOUND		JHU03757.B4C10R57	34.5
2003	2	10	55	HINT3	NOT FOUND	Q9NQE9	JHU03786.B2C10R55	34.5
17039	13	10	79	C11orf42	NOT FOUND	Q8N5U0	JHU04236.B13C10R79	34.5
3489	3	12	67	CCDC107	NOT FOUND	Q8WV48	JHU04244.B3C12R67	34.5
4950	4	26	77	MRPL34	NOT FOUND	Q9BQ48	JHU04661.B4C26R77	34.5
2323	2	7	77	MINOS1-NBL1	NOT FOUND	P41271	JHU04954.B2C7R77	34.5
3684	3	5	81	NF2	NOT FOUND	P35240	JHU05054.B3C5R81	34.5
5012	4	29	81	LECT1	NOT FOUND	O75829-2	JHU05130.B4C29R81	34.5
4972	4	19	79	RNF10	NOT FOUND	Q8N5U6	JHU05255.B4C19R79	34.5
5058	4	14	85	CYTH2	NOT FOUND	Q99418	JHU05530.B4C14R85	34.5
6527	6	3	1	SMOC2	NOT FOUND	Q9H3U7	JHU05830.B6C3R1	34.5
5178	5	10	1	CCDC36	NOT FOUND	Q8IYA8	JHU06066.B5C10R1	34.5
5281	5	20	7	XRCC3	NOT FOUND	O43542	JHU06235.B5C20R7	34.5
5283	5	22	7	OXER1	NOT FOUND	Q8TDS5	JHU06313.B5C22R7	34.5
5318	5	25	9	SSSCA1	NOT FOUND	O60232	JHU06415.B5C25R9	34.5
5433	5	24	17	DLX1	DLX1	P56177-2	JHU06742.B5C24R17	34.5
9539	8	15	19	PCDH8	PCDH8	O95206	JHU06973.B8C15R19	34.5
9567	8	16	21	TMPO	NOT FOUND	P42167	JHU07188.B8C16R21	34.5
7029	6	26	35	CRIPT	NOT FOUND	Q9P021	JHU07697.B6C26R35	34.5
9719	8	16	33	KJ904347_frag	NOT FOUND		JHU07923.B8C16R33	34.5
17328	14	11	7	KIF2C	NOT FOUND	Q99661	JHU08014.B14C11R7	34.5
9831	8	9	41	ASB2	NOT FOUND	Q96Q27	JHU08165.B8C9R41	34.5
8449	7	22	39	IGL@	NOT FOUND		JHU08200.B7C22R39	34.5
7071	6	8	39	SDCCAG8	NOT FOUND	Q86SQ7-2	JHU08232.B6C8R39	34.5
8488	7	31	41	KJ900789_frag	NOT FOUND		JHU08447.B7C31R41	34.5
8554	7	4	47	MRPS34	NOT FOUND	P82930	JHU08697.B7C4R47	34.5
7216	6	28	47	CARNMT1	NOT FOUND	Q8N4J0	JHU08752.B6C28R47	34.5
8539	7	21	45	COPZ2	NOT FOUND	Q9P299	JHU08758.B7C21R45	34.5
5952	5	19	53	GBA2	NOT FOUND	Q9HCG7	JHU09057.B5C19R53	34.5
7255	6	4	51	PVR	NOT FOUND	P15151	JHU09091.B6C4R51	34.5
8632	7	18	51	UBE2B	NOT FOUND	P63146	JHU09210.B7C18R51	34.5
10160	8	26	61	TRIM55	NOT FOUND	Q9BYV6-2	JHU09688.B8C26R61	34.5
6138	5	29	65	NUP43	NUP43	Q8NFH3	JHU09759.B5C29R65	34.5
8816	7	27	63	POFUT2	NOT FOUND	Q9Y2G5	JHU09766.B7C27R63	34.5
7430	6	6	63	GK3P	NOT FOUND	Q14409	JHU09817.B6C6R63	34.5
8819	7	30	63	NEK7	NOT FOUND	Q8TDX7	JHU09942.B7C30R63	34.5
6070	5	13	61	SYPL1	NOT FOUND	Q16563	JHU09971.B5C13R61	34.5
6171	5	6	69	SLC7A2	NOT FOUND	P52569-2	JHU10258.B5C6R69	34.5
7558	6	31	71	CCL26	NOT FOUND	Q9Y258	JHU10287.B6C31R71	34.5
10262	8	18	69	SH2D4A	NOT FOUND	Q9H788	JHU10346.B8C18R69	34.5
7636	6	14	77	CLDN17	NOT FOUND	P56750	JHU10479.B6C14R77	34.5
10401	8	6	79	MARS2	NOT FOUND	Q96GW9	JHU10992.B8C6R79	34.5
7716	6	1	83	SLC25A21	NOT FOUND	Q9BQT8	JHU11021.B6C1R83	34.5
21386	17	31	9	COX8A	NOT FOUND	P10176	JHU11342.B17C31R9	34.5
14684	12	8	3	H2AFV	NOT FOUND	Q71UI9-5	JHU11647.B12C8R3	34.5
10622	9	8	1	HYPK	NOT FOUND	Q9NX55	JHU11651.B9C8R1	34.5
10873	9	26	17	SYNJ2	NOT FOUND		JHU12333.B9C26R17	34.5
10850	9	32	15	IL17D	NOT FOUND	Q8TAD2	JHU12392.B9C32R15	34.5
10851	9	1	17	SUMO1	NOT FOUND	P63165-2	JHU12523.B9C1R17	34.5
14891	12	11	17	WFDC2	NOT FOUND		JHU12538.B12C11R17	34.5
14927	12	15	19	JUN	NOT FOUND	P05412	JHU12672.B12C15R19	34.5
14957	12	17	21	TOMM40	NOT FOUND	O96008	JHU12816.B12C17R21	34.5
12231	10	4	21	COX7B	NOT FOUND	P24311	JHU12848.B10C4R21	34.5
23331	20	2	13	SERF2	NOT FOUND	P84101	JHU12897.B20C2R13	34.5
13723	11	12	29	GCLC	NOT FOUND	P48506	JHU13052.B11C12R29	34.5
13734	11	23	29	YTHDF1	NOT FOUND	Q9BYJ9	JHU13112.B11C23R29	34.5
13722	11	11	29	RPA3	NOT FOUND	P35244	JHU13284.B11C11R29	34.5
12485	10	17	37	ACKR1	NOT FOUND	Q16570	JHU13909.B10C17R37	34.5
13858	11	22	37	PSMB7	NOT FOUND	Q99436	JHU13965.B11C22R37	34.5
13923	11	24	41	AGPAT1	NOT FOUND	Q99943	JHU13981.B11C24R41	34.5
23362	20	1	15	ZNF71	NOT FOUND	Q9NQZ8	JHU14073.B20C1R15	34.5
13996	11	13	47	AIF1L	NOT FOUND	Q9BQI0	JHU14441.B11C13R47	34.5
11326	9	9	49	USP15	NOT FOUND	Q9Y4E8-2	JHU14702.B9C9R49	34.5
12814	10	14	59	ACOT11	NOT FOUND	Q8WXI4	JHU15002.B10C14R59	34.5
11427	9	32	55	PCNP	NOT FOUND	Q8WW12	JHU15065.B9C32R55	34.5
13036	10	16	73	TOB2	NOT FOUND	Q14106-2	JHU16336.B10C16R73	34.5
21472	17	30	15	SLC9A7	NOT FOUND	Q96T83	JHU17766.B17C30R15	34.5
20827	16	32	65	KRTAP6-3	NOT FOUND	Q3LI67	JHU17924.B16C32R65	34.5
17937	14	10	53	KRT25	KRT25	Q7Z3Z0	JHU18778.B14C10R53	34.5
17494	14	15	19	BPIFB4	NOT FOUND	P59827-2	JHU18979.B14C15R19	34.5
21120	16	6	85	COL19A1	COL19A1	Q14993	JHU19369.B16C6R85	34.5
17298	14	1	5	REL	REL	Q04864-2	JHU19769.B14C1R5	34.5
16067	13	31	5	GLI3	GLI3	P10071	JHU19900.B13C31R5	34.5
18438	14	30	85	CPSF6	NOT FOUND	Q16630-2	JHU22544.B14C30R85	34.5
21411	17	1	13	TRIM11	NOT FOUND	Q96F44	JHU26263.B17C1R13	34.5
23105	19	32	41	CREBZF	NOT FOUND		JHU29264.B19C32R41	34.5
21660	17	3	29	FAM3C	NOT FOUND	Q92520	JHU29636.B17C3R29	34.5
22365	18	15	33	CLEC12B	CLEC12B		JHU30006.B18C15R33	34.5
21775	17	25	35	HTR2C	HTR2C	P28335	JHU30208.B17C25R35	34.5
23023	19	28	33	KRT6C	KRT6C	P48668	JHU30275.B19C28R33	34.5
3899	4	12	3	ARAF	NOT FOUND	P10398	JHU00096.B4C12R3	34.4
2256	2	32	71	CAPZA2	NOT FOUND	P47755	JHU04330.B2C32R71	34.4
13973	11	14	45	BMPER	BMPER	Q8N8U9	JHU14276.B11C14R45	34.4
2603	3	9	3	TYK2	NOT FOUND	P29597	JHU00190.B3C9R3	34.3
2099	2	17	61	SLIRP	NOT FOUND	Q9GZT3	JHU03953.B2C17R61	34.3
6592	6	9	5	SMPD1	NOT FOUND		JHU05932.B6C9R5	34.3
9640	8	13	27	SH3GL3	SH3GL3	Q99963-4	JHU07370.B8C13R27	34.3
18460	14	20	87	TCP11L1	NOT FOUND	Q9NUJ3	JHU08047.B14C20R87	34.3
9793	8	31	37	RAB3IP	NOT FOUND	Q96QF0-8	JHU08424.B8C31R37	34.3
9962	8	15	49	IGKC	NOT FOUND	P01834	JHU08866.B8C15R49	34.3
20874	16	15	69	ZHX1-C8orf76	NOT FOUND	Q96EF9	JHU09237.B16C15R69	34.3
13399	11	18	7	DIS3	NOT FOUND	Q9Y2L1	JHU12180.B11C18R7	34.3
10918	9	10	21	E2F3_frag	NOT FOUND		JHU12942.B9C10R21	34.3
22140	18	9	19	BHLHE23	NOT FOUND		JHU29306.B18C9R19	34.3
23633	20	25	31	FAM221B	NOT FOUND	A6H8Z2	JHU30179.B20C25R31	34.3
22	1	25	1	ARL8B	NOT FOUND	Q9NVJ2	JHU00201.B1C25R1	34.2
231	1	10	17	RPS14	NOT FOUND	P62263	JHU01120.B1C10R17	34.2
3121	3	12	41	ZC4H2	NOT FOUND	Q9NQZ6	JHU02348.B3C12R41	34.2
4410	4	2	41	TMEM177	NOT FOUND	Q53S58	JHU02386.B4C2R41	34.2
729	1	17	55	PHB2	NOT FOUND	Q99623	JHU03612.B1C17R55	34.2
954	1	9	71	RSPO3	RSPO3	Q9BXY4	JHU04384.B1C9R71	34.2
4864	4	28	71	GYPA	NOT FOUND	P02724-2	JHU04547.B4C28R71	34.2
1074	1	18	79	PIP5KL1	PIP5KL1	Q5T9C9-2	JHU05344.B1C18R79	34.2
2506	2	2	89	LGALS8	NOT FOUND	O00214-2	JHU05410.B2C2R89	34.2
5077	4	3	87	LRRC39	LRRC39	Q96DD0	JHU05411.B4C3R87	34.2
5130	4	25	89	GABPB1	NOT FOUND	Q06547-2	JHU05598.B4C25R89	34.2
5861	5	23	47	MMP23A	NOT FOUND	O75900	JHU08493.B5C23R47	34.2
7491	6	18	67	ZNF436	NOT FOUND	Q9C0F3	JHU10363.B6C18R67	34.2
9064	7	1	81	CD37	CD37	P11049	JHU10960.B7C1R81	34.2
6349	5	7	81	SNRNP35	NOT FOUND	Q16560-2	JHU11124.B5C7R81	34.2
9147	7	21	85	PTGIR	PTGIR	P43119	JHU11485.B7C21R85	34.2
78	1	31	5	ERO1A	NOT FOUND	Q96HE7	JHU13229.B1C31R5	34.2
15109	12	15	31	MATK	MATK	P42679-3	JHU13465.B12C15R31	34.2
11765	9	20	79	HDAC6	NOT FOUND	Q9UBN7	JHU16417.B9C20R79	34.2
14491	11	32	79	EXOG	NOT FOUND	Q9Y2C4-3	JHU16508.B11C32R79	34.2
19081	15	4	41	ZNF701	NOT FOUND	Q9NV72	JHU16803.B15C4R41	34.2
17822	14	7	45	CCDC22	NOT FOUND	O60826	JHU18440.B14C7R45	34.2
18127	14	2	67	KHDC1L	NOT FOUND	Q5JSQ8	JHU18850.B14C2R67	34.2
21814	17	2	41	NOP2	NOT FOUND		JHU30385.B17C2R41	34.2
2	1	2	1	NAGK	NOT FOUND	Q9UJ70	JHU00055.B1C2R1	34
18151	14	28	67	ATP6V1D	NOT FOUND	Q9Y5K8	JHU00292.B14C28R67	34
1513	2	25	17	COL9A1	COL9A1	P20849-3	JHU00987.B2C25R17	34
17064	13	3	81	CTSL	NOT FOUND	P07711	JHU01464.B13C3R81	34
2928	3	2	27	FHL2	FHL2	Q14192	JHU01578.B3C2R27	34
4261	4	15	29	TCAP	NOT FOUND	O15273	JHU01625.B4C15R29	34
19542	15	25	71	KRR1	NOT FOUND	Q13601	JHU01681.B15C25R71	34
18137	14	13	67	SSMEM1	NOT FOUND	Q8WWF3	JHU01749.B14C13R67	34
388	1	28	29	CEP70	NOT FOUND	Q8NHQ1-3	JHU01843.B1C28R29	34
2999	3	29	31	VAMP4	NOT FOUND	O75379	JHU02107.B3C29R31	34
439	1	30	33	CNOT10	NOT FOUND	Q9H9A5	JHU02224.B1C30R33	34
20961	16	7	75	DIMT1	NOT FOUND	Q9UNQ2	JHU02432.B16C7R75	34
3142	3	7	43	PTPN2	NOT FOUND	P17706-3	JHU03047.B3C7R43	34
1935	2	26	49	PDHA2	NOT FOUND	P29803	JHU03129.B2C26R49	34
1957	2	19	51	FAM188A	NOT FOUND	Q9H8M7-2	JHU03271.B2C19R51	34
630	1	1	49	TTR	NOT FOUND	P02766	JHU03352.B1C1R49	34
19952	16	1	7	TMEM222	NOT FOUND	Q9H0R3	JHU03373.B16C1R7	34
3380	3	14	59	HLA-DQB2	NOT FOUND	P05538-2	JHU03583.B3C14R59	34
2006	2	13	55	HN1L	NOT FOUND	Q9H910	JHU03787.B2C13R55	34
13225	10	26	87	NUP58	NOT FOUND	Q9BVL2	JHU03992.B10C26R87	34
822	1	21	61	ERICH6	NOT FOUND	Q7L0X2-3	JHU04140.B1C21R61	34
3500	3	23	67	NEUROD1	NEUROD1	Q13562	JHU04282.B3C23R67	34
1002	1	32	73	DNAJB5	NOT FOUND	O75953	JHU04722.B1C32R73	34
5035	4	22	83	ZMYND10	ZMYND10	O75800	JHU05179.B4C22R83	34
4915	4	20	75	TULP2	NOT FOUND	O00295	JHU05274.B4C20R75	34
2429	2	21	83	C2orf42	C2orf42	Q9NWW7	JHU05294.B2C21R83	34
5136	4	32	89	CTBP2	NOT FOUND	P56545	JHU05493.B4C32R89	34
2454	2	14	85	EIF4A2	NOT FOUND	Q14240	JHU05496.B2C14R85	34
20872	16	13	69	LRRC28	NOT FOUND	Q86X40	JHU05904.B16C13R69	34
5184	5	17	1	REM1	NOT FOUND	O75628	JHU05926.B5C17R1	34
9338	8	24	5	BRD3	NOT FOUND	Q15059-2	JHU05959.B8C24R5	34
7893	7	19	1	C6orf1	NOT FOUND	Q86T20	JHU05968.B7C19R1	34
6587	6	4	5	CCDC60	NOT FOUND	Q8IWA6	JHU05973.B6C4R5	34
9266	8	16	1	NDUFS6	NOT FOUND	O75380	JHU06011.B8C16R1	34
5301	5	8	9	FAM159A_frag	NOT FOUND		JHU06276.B5C8R9	34
6763	6	31	15	EGFL8	EGFL8	Q99944	JHU06845.B6C31R15	34
8228	7	23	23	GTF2H2	NOT FOUND	Q13888	JHU06948.B7C23R23	34
5536	5	14	25	CSRP3	CSRP3	P50461	JHU07421.B5C14R25	34
5592	5	23	29	MAPKAPK5	NOT FOUND	Q8IW41	JHU07632.B5C23R29	34
7002	6	31	33	SYMPK	NOT FOUND		JHU08044.B6C31R33	34
7092	6	29	39	UGGT2	NOT FOUND	Q9NYU1-2	JHU08247.B6C29R39	34
5765	5	18	41	ATP12A	ATP12A	P54707	JHU08360.B5C18R41	34
7159	6	3	45	AZI2	NOT FOUND		JHU08453.B6C3R45	34
8555	7	5	47	ELAC2	NOT FOUND	Q9BQ52	JHU08468.B7C5R47	34
11870	9	29	87	LINC01126_frag	NOT FOUND		JHU08492.B9C29R87	34
5837	5	29	45	USO1	NOT FOUND	O60763	JHU08635.B5C29R45	34
8595	7	13	49	ANXA8L1	ANXA8L1	Q5VT79-2	JHU09121.B7C13R49	34
7399	6	26	59	TSPAN14	NOT FOUND	Q8NG11-2	JHU09306.B6C26R59	34
7395	6	22	59	DNTTIP1	NOT FOUND	Q9H147	JHU09339.B6C22R59	34
10054	8	11	55	LARP6	LARP6	Q9BRS8	JHU09452.B8C11R55	34
10047	8	4	55	SSU72	NOT FOUND	Q9NP77	JHU09485.B8C4R55	34
22737	19	24	15	GSC	NOT FOUND	P56915	JHU09921.B19C24R15	34
8894	7	20	69	STYX	NOT FOUND	Q8WUJ0	JHU10059.B7C20R69	34
10250	8	6	69	AFM	NOT FOUND	P43652	JHU10178.B8C6R69	34
7500	6	28	67	KRTAP21-1	NOT FOUND	Q3LI58	JHU10317.B6C28R67	34
10265	8	21	69	LANCL2	NOT FOUND	Q9NS86	JHU10319.B8C21R69	34
8934	7	30	71	LONRF2	NOT FOUND	Q1L5Z9-2	JHU10321.B7C30R71	34
7624	6	2	77	PPP1R16B	NOT FOUND	Q96T49	JHU10431.B6C2R77	34
6248	5	28	73	LDHD	LDHD	Q86WU2-2	JHU10694.B5C28R73	34
7670	6	19	79	GCNT1	NOT FOUND	Q02742	JHU10972.B6C19R79	34
10499	8	10	85	HBM	NOT FOUND	Q6B0K9	JHU11453.B8C10R85	34
11971	10	14	3	COPS8	NOT FOUND	Q99627-2	JHU11629.B10C14R3	34
13340	11	21	3	LAPTM5	NOT FOUND	Q13571	JHU11842.B11C21R3	34
12082	10	3	11	BRPF3	NOT FOUND	Q9ULD4	JHU11910.B10C3R11	34
18704	15	30	11	C4orf46	NOT FOUND	Q504U0	JHU11944.B15C30R11	34
14857	12	8	15	RSAD1	NOT FOUND	Q9HA92	JHU12422.B12C8R15	34
12183	10	19	17	XM_009441031.1_frag	NOT FOUND		JHU12495.B10C19R17	34
12171	10	6	17	SPRR2A	NOT FOUND	P35326	JHU12520.B10C6R17	34
14822	12	4	13	P2RX4	NOT FOUND		JHU12535.B12C4R13	34
12246	10	21	21	KCTD12	NOT FOUND	Q96CX2	JHU12962.B10C21R21	34
13598	11	10	21	PART1_frag	NOT FOUND		JHU12986.B11C10R21	34
17122	13	29	83	TRAM1L1	TRAM1L1	Q8N609	JHU13006.B13C29R83	34
10981	9	16	25	KJ903709_frag	NOT FOUND		JHU13257.B9C16R25	34
13683	11	4	27	NUDT4	NOT FOUND	Q9NZJ9	JHU13265.B11C4R27	34
14548	11	16	85	FICD	NOT FOUND	Q9BVA6	JHU13447.B11C16R85	34
15928	12	13	87	NDRG3	NOT FOUND	Q9UGV2	JHU13543.B12C13R87	34
12451	10	14	35	TMX3	NOT FOUND	Q96JJ7	JHU13582.B10C14R35	34
11139	9	17	35	WDR37	NOT FOUND	Q9Y2I8	JHU13584.B9C17R35	34
15176	12	19	35	ERCC8	ERCC8	Q13216	JHU13621.B12C19R35	34
13766	11	24	31	MAOB	NOT FOUND	P27338	JHU13644.B11C24R31	34
12534	10	3	41	SLAMF7	NOT FOUND	Q9NQ25	JHU13867.B10C3R41	34
15206	12	18	37	FCRLA	NOT FOUND	Q7L513-9	JHU14108.B12C18R37	34
15329	12	22	45	GTF3C2	NOT FOUND	Q8WUA4	JHU14305.B12C22R45	34
17000	13	3	77	UTP6	NOT FOUND	Q9NYH9	JHU14354.B13C3R77	34
14095	11	27	53	PSMB6	NOT FOUND	P28072	JHU14684.B11C27R53	34
15446	12	24	53	ESRP1	NOT FOUND	Q6NXG1	JHU14778.B12C24R53	34
11371	9	1	53	UBD	NOT FOUND	O15205	JHU14801.B9C1R53	34
14176	11	14	59	SLC23A1	SLC23A1	Q9UHI7	JHU15076.B11C14R59	34
12830	10	30	59	CCDC150	CCDC150	Q8NCX0-3	JHU15214.B10C30R59	34
18494	14	22	89	CCDC37	NOT FOUND	Q494V2	JHU15677.B14C22R89	34
14376	11	25	71	SOAT2	SOAT2	O75908	JHU15943.B11C25R71	34
15677	12	4	69	TAS2R5	NOT FOUND	Q9NYW4	JHU15947.B12C4R69	34
11744	9	26	77	LEP	LEP	P41159	JHU16105.B9C26R77	34
15804	12	9	77	RPS27A	NOT FOUND	P62979	JHU16229.B12C9R77	34
14411	11	31	73	ARHGEF7	NOT FOUND	Q14155-2	JHU16343.B11C31R73	34
13062	10	10	75	MAP1LC3B	NOT FOUND	Q9GZQ8	JHU16360.B10C10R75	34
14500	11	12	81	MAD2L1	NOT FOUND	Q13257	JHU16448.B11C12R81	34
15847	12	3	81	TRAC	NOT FOUND	P01848	JHU16476.B12C3R81	34
18917	15	10	29	DAPK3	NOT FOUND	O43293	JHU16942.B15C10R29	34
16939	13	6	73	ASB15	ASB15	Q8WXK1	JHU17968.B13C6R73	34
17810	14	26	43	CD81	NOT FOUND	P60033	JHU18169.B14C26R43	34
17800	14	16	43	CDC27	NOT FOUND	P30260-2	JHU18346.B14C16R43	34
18903	15	22	27	PDPR	NOT FOUND	Q8NCN5	JHU19503.B15C22R27	34
16385	13	22	29	TRIB1	NOT FOUND	Q96RU8	JHU19542.B13C22R29	34
17311	14	22	5	BNC1	BNC1	Q01954	JHU19612.B14C22R5	34
19947	16	27	5	Cdx1	CDX1	P18111	JHU19616.B16C27R5	34
18608	15	25	5	ZNF454	NOT FOUND	Q8N9F8	JHU19790.B15C25R5	34
17314	14	28	5	HLTF	NOT FOUND	Q14527	JHU19853.B14C28R5	34
21869	18	8	1	DDX17	NOT FOUND	Q92841-1	JHU20069.B18C8R1	34
23406	20	13	17	UHRF2	NOT FOUND	Q96PU4-2	JHU24351.B20C13R17	34
22510	19	21	1	KRTAP10-10	NOT FOUND	P60014	JHU25854.B19C21R1	34
22588	19	3	7	PGLYRP3	NOT FOUND	Q96LB9	JHU26667.B19C3R7	34
22868	19	29	23	RIPK3	NOT FOUND		JHU29206.B19C29R23	34
22968	19	3	31	FDX1	NOT FOUND	P10109	JHU29972.B19C3R31	34
21764	17	14	35	VWC2	VWC2	Q2TAL6	JHU30098.B17C14R35	34
23024	19	29	33	HS3ST3B1	NOT FOUND	Q9Y662	JHU30118.B19C29R33	34
23084	19	20	39	RABEP1	NOT FOUND	Q15276	JHU30380.B19C20R39	34
871	1	17	65	ICAM1	NOT FOUND	P05362	JHU03977.B1C17R65	33.8
20078	16	9	15	IL12RB1	NOT FOUND	P42701-3	JHU04267.B16C9R15	33.8
20122	16	29	17	MNAT1	NOT FOUND	P51948	JHU04276.B16C29R17	33.8
2173	2	8	67	HELLS	NOT FOUND		JHU04355.B2C8R67	33.8
2237	2	9	71	PSMB8	NOT FOUND	P28062-2	JHU04379.B2C9R71	33.8
2339	2	25	77	FOLR1	FOLR1	P15328	JHU04835.B2C25R77	33.8
6659	6	16	9	C1orf210	C1orf210	Q8IVY1	JHU06344.B6C16R9	33.8
5379	5	24	13	ARMCX5	NOT FOUND	Q6P1M9	JHU06722.B5C24R13	33.8
6849	6	10	23	PRRT2	NOT FOUND	Q7Z6L0	JHU07266.B6C10R23	33.8
8293	7	6	29	SCEL	NOT FOUND	O95171-2	JHU07566.B7C6R29	33.8
5537	5	15	25	SLITRK4	SLITRK4	Q8IW52	JHU07661.B5C15R25	33.8
7459	6	14	65	LIPH	NOT FOUND	Q8WWY8	JHU09746.B6C14R65	33.8
6080	5	28	61	FZD7	NOT FOUND	O75084	JHU09916.B5C28R61	33.8
6174	5	9	69	OBP2A	NOT FOUND	Q9NY56	JHU10137.B5C9R69	33.8
13361	11	12	5	FAM129A	NOT FOUND		JHU11544.B11C12R5	33.8
12188	10	24	17	DPM3	NOT FOUND	Q9P2X0	JHU12478.B10C24R17	33.8
13637	11	21	23	CD48	NOT FOUND	P09326-2	JHU12937.B11C21R23	33.8
13246	10	18	89	DHRS12	NOT FOUND	A0PJE2-2	JHU14537.B10C18R89	33.8
14106	11	6	55	NSL1	NOT FOUND	Q96IY1	JHU15154.B11C6R55	33.8
12923	10	27	65	AGBL2	NOT FOUND	Q5U5Z8	JHU15383.B10C27R65	33.8
12997	10	9	71	HAL	HAL	P42357	JHU15797.B10C9R71	33.8
23365	20	4	15	HES5	HES5	Q5TA89	JHU16650.B20C4R15	33.8
20351	16	3	35	C5orf56	NOT FOUND	Q8N8D9	JHU17027.B16C3R35	33.8
18016	14	8	59	SOCS1	SOCS1	O15524	JHU17582.B14C8R59	33.8
20773	16	8	63	GPR27	NOT FOUND	Q9NS67	JHU17904.B16C8R63	33.8
1435	2	2	13	TMEM106A	NOT FOUND	Q96A25	JHU00853.B2C2R13	33.7
196	1	1	15	CMBL	NOT FOUND	Q96DG6	JHU00986.B1C1R15	33.7
1819	2	29	41	SNX6	NOT FOUND	Q9UNH7-2	JHU02476.B2C29R41	33.7
3226	3	5	49	FAM216A	NOT FOUND	Q8WUB2	JHU03081.B3C5R49	33.7
19605	15	26	75	C12orf65	NOT FOUND	Q9H3J6	JHU03556.B15C26R75	33.7
780	1	6	59	GPX7	GPX7	Q96SL4	JHU03690.B1C6R59	33.7
2324	2	8	77	GRAMD3	NOT FOUND	Q96HH9	JHU04739.B2C8R77	33.7
9280	8	30	1	CTPS2	NOT FOUND	Q9NRF8	JHU06073.B8C30R1	33.7
9712	8	8	33	ARR3	ARR3	P36575-2	JHU07781.B8C8R33	33.7
7020	6	17	35	PITX1	PITX1	P78337	JHU07833.B6C17R35	33.7
11035	9	6	29	FECH	NOT FOUND	P22830	JHU13233.B9C6R29	33.7
15568	12	23	61	RAB2B	NOT FOUND	Q8WUD1-2	JHU15358.B12C23R61	33.7
21324	17	18	5	DACT1	NOT FOUND	Q9NYF0	JHU25643.B17C18R5	33.7
17419	14	13	13	AK9	NOT FOUND	Q5TCS8-2	JHU00010.B14C13R13	33.5
3920	4	9	5	DUSP11	NOT FOUND	O75319	JHU00122.B4C9R5	33.5
61	1	8	5	PPP2R4	NOT FOUND	Q15257-2	JHU00161.B1C8R5	33.5
2628	3	16	5	AKR1E2	NOT FOUND	Q96JD6-4	JHU00195.B3C16R5	33.5
3881	4	16	1	ARF6	NOT FOUND	P62330	JHU00197.B4C16R1	33.5
129	1	24	9	CYBB	CYBB	P04839	JHU00597.B1C24R9	33.5
18338	14	26	79	PINX1	NOT FOUND	Q96BK5	JHU01027.B14C26R79	33.5
4156	4	13	21	LMAN2	NOT FOUND	Q12907	JHU01491.B4C13R21	33.5
2957	3	5	29	HIST1H2BN	NOT FOUND	Q99877	JHU01587.B3C5R29	33.5
493	1	15	39	PIN1	NOT FOUND	Q13526	JHU02365.B1C15R39	33.5
478	1	27	37	COA3	NOT FOUND	Q9Y2R0	JHU02423.B1C27R37	33.5
17472	14	23	17	RNF220	NOT FOUND		JHU02512.B14C23R17	33.5
1803	2	11	41	SLC25A19	SLC25A19	Q9HC21	JHU02574.B2C11R41	33.5
4429	4	24	41	SLC29A1	NOT FOUND	Q99808	JHU02575.B4C24R41	33.5
470	1	18	37	ANKZF1	NOT FOUND	Q9H8Y5	JHU02595.B1C18R37	33.5
527	1	21	41	UQCR11	NOT FOUND	O14957	JHU02684.B1C21R41	33.5
3059	3	7	37	YTHDF2	NOT FOUND	Q9Y5A9	JHU02686.B3C7R37	33.5
673	1	17	51	TM4SF19	NOT FOUND	Q96DZ7	JHU03255.B1C17R51	33.5
796	1	23	59	AGT	NOT FOUND	P01019	JHU03461.B1C23R59	33.5
2026	2	3	57	NUSAP1	NOT FOUND	Q9BXS6-2	JHU03524.B2C3R57	33.5
2042	2	19	57	RPL7A	NOT FOUND	P62424	JHU03725.B2C19R57	33.5
749	1	6	57	UBE2Z	NOT FOUND	Q9H832-2	JHU03739.B1C6R57	33.5
3414	3	19	61	BUB1	NOT FOUND	O43683	JHU04041.B3C19R61	33.5
2231	2	3	71	MNAT1	NOT FOUND	P51948	JHU04276.B2C3R71	33.5
4835	4	29	69	TIMM44	NOT FOUND	O43615	JHU04404.B4C29R69	33.5
887	1	4	67	TRBC2	NOT FOUND	A0A5B9	JHU04499.B1C4R67	33.5
1040	1	12	77	ATG12	NOT FOUND	O94817-4	JHU04617.B1C12R77	33.5
4919	4	24	75	INSL4	NOT FOUND	Q14641	JHU04840.B4C24R75	33.5
1036	1	7	77	SIRPB1	NOT FOUND	O00241-2	JHU04973.B1C7R77	33.5
1071	1	14	79	THAP11	NOT FOUND	Q96EK4	JHU05168.B1C14R79	33.5
1136	1	16	83	PCP2	PCP2	Q8IVA1-2	JHU05244.B1C16R83	33.5
2518	2	14	89	PPP2R5B	PPP2R5B	Q15173	JHU05528.B2C14R89	33.5
5061	4	17	85	TDG	NOT FOUND	Q13569	JHU05546.B4C17R85	33.5
2528	2	24	89	RASSF8	NOT FOUND	Q8NHQ8-2	JHU05635.B2C24R89	33.5
3835	3	31	89	CREB3L4	NOT FOUND	Q8TEY5	JHU05674.B3C31R89	33.5
7922	7	16	3	LSM12	NOT FOUND	Q3MHD2	JHU06006.B7C16R3	33.5
7890	7	16	1	PFDN6	NOT FOUND	O15212	JHU06015.B7C16R1	33.5
6656	6	12	9	KANSL2_frag	NOT FOUND		JHU06156.B6C12R9	33.5
5313	5	20	9	FDFT1	NOT FOUND	P37268	JHU06177.B5C20R9	33.5
7993	7	24	7	CD53	NOT FOUND	P19397	JHU06355.B7C24R7	33.5
8098	7	4	15	FAM47B	NOT FOUND	Q8NA70	JHU06747.B7C4R15	33.5
5400	5	16	15	TBCD	NOT FOUND	Q9BTW9-2	JHU06802.B5C16R15	33.5
6773	6	10	17	TBC1D16	NOT FOUND	Q8TBP0-2	JHU06901.B6C10R17	33.5
9586	8	9	23	CRTC2	NOT FOUND	Q53ET0	JHU07024.B8C9R23	33.5
5532	5	10	25	FXN	NOT FOUND	Q16595	JHU07331.B5C10R25	33.5
5534	5	12	25	C1orf101	NOT FOUND	Q5SY80-2	JHU07592.B5C12R25	33.5
7052	6	19	37	CHAC2	NOT FOUND	Q8WUX2	JHU08276.B6C19R37	33.5
5834	5	26	45	MMP9	MMP9	P14780	JHU08494.B5C26R45	33.5
8565	7	15	47	SLC19A3	NOT FOUND	Q9BZV2	JHU08512.B7C15R47	33.5
7135	6	9	43	MTARC2	NOT FOUND	Q969Z3	JHU08601.B6C9R43	33.5
7189	6	1	47	EEF2KMT	NOT FOUND	Q96G04	JHU08669.B6C1R47	33.5
9958	8	11	49	MRPS23	NOT FOUND	Q9Y3D9	JHU09074.B8C11R49	33.5
5967	5	2	55	KLHL36	NOT FOUND	Q8N4N3-2	JHU09231.B5C2R55	33.5
7367	6	23	57	CYC1	NOT FOUND	P08574	JHU09248.B6C23R57	33.5
10126	8	20	59	MTMR8	NOT FOUND	Q96EF0	JHU09273.B8C20R59	33.5
6087	5	3	63	FAM53A	NOT FOUND	Q6NSI3	JHU09628.B5C3R63	33.5
21370	17	10	9	RELL2	RELL2	Q8NC24	JHU09899.B17C10R9	33.5
8924	7	20	71	RNF128	NOT FOUND	Q8TEB7	JHU10052.B7C20R71	33.5
7543	6	14	71	IL36G	NOT FOUND	Q9NZH8	JHU10117.B6C14R71	33.5
7521	6	22	69	PTPDC1	PTPDC1	A2A3K4	JHU10145.B6C22R69	33.5
7647	6	26	77	LARP4	NOT FOUND	Q71RC2	JHU10406.B6C26R77	33.5
7648	6	27	77	FCRL2	NOT FOUND	Q96LA5-2	JHU10498.B6C27R77	33.5
7589	6	31	73	HP1BP3	NOT FOUND	Q5SSJ5	JHU10688.B6C31R73	33.5
824	1	23	61	RNF151	RNF151	Q2KHN1	JHU10809.B1C23R61	33.5
9057	7	26	79	SYNGR4	SYNGR4	O95473	JHU10816.B7C26R79	33.5
10400	8	5	79	ZNF710	NOT FOUND	Q8N1W2	JHU10827.B8C5R79	33.5
9108	7	13	83	AKR1D1	AKR1D1	P51857	JHU11044.B7C13R83	33.5
13322	11	3	3	MRPL55	NOT FOUND		JHU11564.B11C3R3	33.5
10688	9	14	5	LINC00858_frag	NOT FOUND		JHU11659.B9C14R5	33.5
14813	12	23	11	MAP3K7	NOT FOUND	O43318-4	JHU11952.B12C23R11	33.5
13468	11	2	13	LCMT1	NOT FOUND	Q9UIC8-2	JHU12298.B11C2R13	33.5
12184	10	20	17	SF1	NOT FOUND	Q15637-5	JHU12326.B10C20R17	33.5
12196	10	32	17	UGT1A10	NOT FOUND	Q9HAW8-2	JHU12435.B10C32R17	33.5
13545	11	18	17	PPP1R10	NOT FOUND	Q96QC0	JHU12605.B11C18R17	33.5
10960	9	25	23	EPC1	NOT FOUND	Q9H2F5-2	JHU12858.B9C25R23	33.5
13592	11	4	21	SLC12A8	SLC12A8	A0AV02-5	JHU12900.B11C4R21	33.5
13585	11	28	19	HDAC6	NOT FOUND	Q9UBN7	JHU12955.B11C28R19	33.5
2637	3	31	5	ERO1A	NOT FOUND	Q96HE7	JHU13229.B3C31R5	33.5
15081	12	18	29	RANGRF	RANGRF	Q9HD47-3	JHU13370.B12C18R29	33.5
13782	11	8	33	ANXA13	ANXA13	P27216-2	JHU13506.B11C8R33	33.5
15154	12	29	33	POTEE	NOT FOUND	Q6S8J3-3	JHU13554.B12C29R33	33.5
11078	9	19	31	DCDC2	DCDC2	Q9UHG0	JHU13615.B9C19R31	33.5
15223	12	3	39	CNOT7	NOT FOUND	Q9UIV1-2	JHU13803.B12C3R39	33.5
12554	10	23	41	MFGE8	NOT FOUND	Q08431	JHU13831.B10C23R41	33.5
15436	12	14	53	ELF4	NOT FOUND	Q99607	JHU14642.B12C14R53	33.5
11361	9	22	51	FRK	NOT FOUND	P42685	JHU14645.B9C22R51	33.5
11363	9	24	51	LYPD5	NOT FOUND	Q6UWN5-2	JHU14761.B9C24R51	33.5
12777	10	8	57	IFNA4	NOT FOUND	P05014	JHU15042.B10C8R57	33.5
15542	12	27	59	KIAA1958	NOT FOUND	Q8N8K9	JHU15050.B12C27R59	33.5
18753	15	28	15	GUF1	NOT FOUND	Q8N442	JHU15323.B15C28R15	33.5
18730	15	28	13	INTS4	NOT FOUND	Q96HW7-3	JHU15331.B15C28R13	33.5
12921	10	25	65	NOMO2	NOT FOUND	Q5JPE7-3	JHU15542.B10C25R65	33.5
15802	12	6	77	HEXDC	NOT FOUND	Q8WVB3	JHU16289.B12C6R77	33.5
11772	9	27	79	C16orf92	NOT FOUND	Q96LL3-2	JHU16512.B9C27R79	33.5
11747	9	1	79	GAGE4	NOT FOUND	Q13068	JHU16588.B9C1R79	33.5
20439	16	1	41	ZFP92	NOT FOUND	A6NM28	JHU16785.B16C1R41	33.5
17689	14	10	35	TLK1	NOT FOUND	Q9UKI8	JHU17279.B14C10R35	33.5
19286	15	8	55	CYP2A13	CYP2A13	Q16696	JHU17518.B15C8R55	33.5
18032	14	25	59	CABP2	CABP2	Q9NPB3	JHU17610.B14C25R59	33.5
20656	16	11	55	PGA4	NOT FOUND	P0DJD7	JHU17667.B16C11R55	33.5
19171	15	3	47	NOA1	NOT FOUND	Q8NC60	JHU18161.B15C3R47	33.5
16603	13	10	49	B3GNT7	B3GNT7	Q8NFL0	JHU18741.B13C10R49	33.5
16960	13	27	73	ECSCR	NOT FOUND	Q19T08	JHU19087.B13C27R73	33.5
17502	14	24	19	QSOX1	NOT FOUND	O00391-2	JHU19230.B14C24R19	33.5
17608	14	26	27	FBLN2	FBLN2	P98095	JHU19384.B14C26R27	33.5
19870	16	5	1	Foxg1	FOXG1	Q60987	JHU19578.B16C5R1	33.5
16041	13	22	3	EGR3	NOT FOUND	Q06889	JHU19627.B13C22R3	33.5
18570	15	6	3	Q6p7w9	NOT FOUND		JHU19720.B15C6R3	33.5
21924	18	31	3	SRCIN1	SRCIN1	Q9C0H9-5	JHU24613.B18C31R3	33.5
21484	17	10	17	WDR43	NOT FOUND	Q15061	JHU25695.B17C10R17	33.5
22600	19	15	7	KCTD1	NOT FOUND	Q719H9	JHU26662.B19C15R7	33.5
21407	17	26	11	MTRF1L	NOT FOUND	Q9UGC7	JHU27027.B17C26R11	33.5
21993	18	8	9	TXNRD2	NOT FOUND	Q9NNW7-3	JHU28205.B18C8R9	33.5
21770	17	20	35	CNRIP1	NOT FOUND	Q96F85	JHU29960.B17C20R35	33.5
21722	17	2	33	EFNA5	NOT FOUND	P52803	JHU29999.B17C2R33	33.5
22994	19	30	31	NLRP10	NOT FOUND	Q86W26	JHU30317.B19C30R31	33.5
2571	3	5	1	GIT2	NOT FOUND	Q14161-2	JHU00032.B3C5R1	33.3
1383	2	13	9	CDH19	NOT FOUND		JHU00693.B2C13R9	33.3
321	1	2	25	FBXO31	NOT FOUND	Q5XUX0-2	JHU01576.B1C2R25	33.3
13130	10	30	79	TGOLN2	NOT FOUND	O43493-5	JHU01720.B10C30R79	33.3
650	1	23	49	CCDC54	NOT FOUND	Q8NEL0	JHU03089.B1C23R49	33.3
9368	8	23	7	TCEA3	TCEA3	O75764	JHU06225.B8C23R7	33.3
7507	6	4	69	CCDC28B	NOT FOUND	Q9BUN5-3	JHU10190.B6C4R69	33.3
6238	5	18	73	C8orf37	NOT FOUND	Q96NL8	JHU10663.B5C18R73	33.3
22789	19	12	19	GTF2E1	NOT FOUND	P29083	JHU11835.B19C12R19	33.3
10726	9	22	7	NDUFB1	NOT FOUND	O75438	JHU12024.B9C22R7	33.3
12092	10	16	11	GRIN2A	NOT FOUND	Q12879	JHU12098.B10C16R11	33.3
15115	12	21	31	IL6R	NOT FOUND	P08887	JHU13738.B12C21R31	33.3
17808	14	24	43	TRIM7	TRIM7	Q9C029-1	JHU18421.B14C24R43	33.3
22598	19	13	7	PIK3AP1	PIK3AP1	Q6ZUJ8	JHU20748.B19C13R7	33.3
22169	18	6	21	PERM1	NOT FOUND		JHU29331.B18C6R21	33.3
22873	19	2	25	ASB16-AS1	NOT FOUND	Q495Z4	JHU29523.B19C2R25	33.3
23758	20	20	41	BMP1	NOT FOUND	P13497	JHU30401.B20C20R41	33.3
3983	4	14	9	UBD	NOT FOUND	O15205	JHU00570.B4C14R9	33.2
4341	4	22	35	RIBC2	NOT FOUND	Q9H4K1	JHU02085.B4C22R35	33.2
1822	2	1	43	FLI1	NOT FOUND	Q01543	JHU02912.B2C1R43	33.2
3371	3	5	59	ABHD6	NOT FOUND	Q9BV23	JHU03458.B3C5R59	33.2
2072	2	20	59	PEX26	NOT FOUND	Q7Z412	JHU03526.B2C20R59	33.2
4648	4	7	57	SAMD3	NOT FOUND	Q8N6K7-2	JHU03818.B4C7R57	33.2
13212	10	12	87	TFF1	NOT FOUND	P04155	JHU03926.B10C12R87	33.2
811	1	8	61	TAC3	NOT FOUND	Q9UHF0	JHU04018.B1C8R61	33.2
1087	1	31	79	GUCA1A	NOT FOUND	P43080	JHU05316.B1C31R79	33.2
7946	7	8	5	QPCT	NOT FOUND	Q16769	JHU05925.B7C8R5	33.2
9312	8	30	3	ALOX15B	NOT FOUND	O15296	JHU06050.B8C30R3	33.2
8363	7	23	33	S100A1	NOT FOUND	P23297	JHU07755.B7C23R33	33.2
10125	8	19	59	FNDC5	FNDC5	Q8NAU1-3	JHU09438.B8C19R59	33.2
7436	6	17	63	PNPLA3	NOT FOUND	Q9NST1	JHU09765.B6C17R63	33.2
6177	5	12	69	CDK18_frag	NOT FOUND		JHU10042.B5C12R69	33.2
14726	12	23	5	SLC7A8	SLC7A8	Q9UHI5-2	JHU11587.B12C23R5	33.2
12000	10	12	5	UBE2L6	UBE2L6	O14933-2	JHU11603.B10C12R5	33.2
12123	10	21	13	PSG11	NOT FOUND	Q9UQ72-2	JHU12607.B10C21R13	33.2
12146	10	13	15	SSH2	NOT FOUND	Q76I76-2	JHU12619.B10C13R15	33.2
15284	12	8	43	ZUFSP	NOT FOUND	Q96AP4	JHU14282.B12C8R43	33.2
13032	10	12	73	D2HGDH	NOT FOUND	Q8N465-2	JHU16079.B10C12R73	33.2
11769	9	24	79	HLA-DRA	NOT FOUND	P01903	JHU16592.B9C24R79	33.2
17715	14	16	37	DMRTB1	NOT FOUND	Q96MA1	JHU16723.B14C16R37	33.2
19651	15	8	79	SCUBE1	SCUBE1	Q8IWY4	JHU19431.B15C8R79	33.2
16018	13	16	1	ZNF300	NOT FOUND	Q96RE9	JHU19787.B13C16R1	33.2
22086	18	19	15	RTKN	NOT FOUND	Q9BST9-2	JHU21973.B18C19R15	33.2
23465	20	8	21	ZNF629	NOT FOUND		JHU29200.B20C8R21	33.2
22934	19	32	27	STEAP1B	STEAP1B	Q6NZ63	JHU29639.B19C32R27	33.2
21631	17	4	27	PLCB1	PLCB1	Q9NQ66	JHU29842.B17C4R27	33.2
39	1	13	3	FGFBP1	NOT FOUND	Q14512	JHU00315.B1C13R3	33
128	1	23	9	GLOD4	NOT FOUND	Q9HC38-2	JHU00421.B1C23R9	33
2674	3	5	9	H1F0	NOT FOUND	P07305	JHU00425.B3C5R9	33
104	1	28	7	DNAJB14	NOT FOUND	Q8TBM8	JHU00697.B1C28R7	33
2756	3	26	13	CLDN2	NOT FOUND	P57739	JHU00792.B3C26R13	33
184	1	20	13	N6AMT1	NOT FOUND	Q9Y5N5-2	JHU00823.B1C20R13	33
1463	2	31	13	C1QTNF6	NOT FOUND	Q9BXI9	JHU01069.B2C31R13	33
4122	4	8	19	DTD2	NOT FOUND	Q96FN9	JHU01271.B4C8R19	33
280	1	9	21	C1D	NOT FOUND	Q13901	JHU01273.B1C9R21	33
2944	3	24	27	CCER1	NOT FOUND	Q8TC90	JHU01742.B3C24R27	33
2910	3	13	25	HCK	HCK	P08631-2	JHU01868.B3C13R25	33
13154	10	31	81	ZNF509	NOT FOUND		JHU01920.B10C31R81	33
3018	3	20	33	CELA3B	NOT FOUND	P08861	JHU01950.B3C20R33	33
1801	2	8	41	GTF2F1	NOT FOUND	P35269	JHU02440.B2C8R41	33
4427	4	22	41	LMOD1	LMOD1	P29536-2	JHU02452.B4C22R41	33
15929	12	15	87	PIN4	NOT FOUND	Q9Y237	JHU02462.B12C15R87	33
3075	3	25	37	EIF3G	NOT FOUND	O75821	JHU02525.B3C25R37	33
3164	3	2	45	LDHA	NOT FOUND	P00338	JHU02740.B3C2R45	33
608	1	9	47	CRELD1	NOT FOUND	Q96HD1-2	JHU02801.B1C9R47	33
16206	13	20	17	CRP	CRP	P02741-2	JHU03191.B13C20R17	33
18406	14	30	83	CFL2	NOT FOUND	Q9Y281	JHU03281.B14C30R83	33
4541	4	16	49	NDUFS1	NOT FOUND	P28331	JHU03326.B4C16R49	33
2057	2	4	59	C1orf158	NOT FOUND	Q8N1D5	JHU03659.B2C4R59	33
2029	2	6	57	NUMB	NOT FOUND		JHU03713.B2C6R57	33
3341	3	7	57	UBE2E2	NOT FOUND	Q96LR5	JHU03834.B3C7R57	33
806	1	3	61	CETN1	CETN1	Q12798	JHU03862.B1C3R61	33
3403	3	6	61	JHU04032	NOT FOUND		JHU04032.B3C6R61	33
21071	16	21	81	GFRA1	NOT FOUND	P56159	JHU04076.B16C21R81	33
2176	2	11	67	CDK1	NOT FOUND	P06493	JHU04433.B2C11R67	33
4867	4	31	71	C3orf52	C3orf52		JHU04529.B4C31R71	33
1047	1	22	77	MSLN	NOT FOUND	Q13421-4	JHU04754.B1C22R77	33
5042	4	29	83	CSNK1D	NOT FOUND	P48730	JHU05107.B4C29R83	33
2390	2	14	81	IREB2	NOT FOUND	P48200-2	JHU05126.B2C14R81	33
1134	1	14	83	SEC61A2	NOT FOUND	Q9H9S3	JHU05160.B1C14R83	33
2349	2	4	79	PSMG1	NOT FOUND	O95456	JHU05209.B2C4R79	33
3710	3	31	81	G3BP1	NOT FOUND	Q13283	JHU05311.B3C31R81	33
2498	2	26	87	ATF4	NOT FOUND	P18848	JHU05384.B2C26R87	33
5097	4	23	87	SCAMP3	NOT FOUND	O14828	JHU05447.B4C23R87	33
1176	1	25	85	KCTD13	KCTD13	Q8WZ19	JHU05612.B1C25R85	33
19707	15	32	81	OR4C5	NOT FOUND	Q8NGB2	JHU05758.B15C32R81	33
5227	5	28	3	DZIP1L	NOT FOUND	Q8IYY4	JHU06078.B5C28R3	33
7981	7	12	7	ATP5C1	NOT FOUND	P36542	JHU06154.B7C12R7	33
6619	6	6	7	ATP5J	NOT FOUND	P18859	JHU06339.B6C6R7	33
6655	6	11	9	TMEM14B	NOT FOUND	Q9NUH8	JHU06423.B6C11R9	33
5282	5	21	7	RBBP5	NOT FOUND	Q15291	JHU06498.B5C21R7	33
5422	5	11	17	ZNF695	NOT FOUND	Q8IW36-3	JHU06810.B5C11R17	33
5448	5	9	19	CLMP	NOT FOUND	Q9H6B4	JHU07014.B5C9R19	33
9602	8	29	23	KCNA4	KCNA4	P22459	JHU07050.B8C29R23	33
9589	8	14	23	LZTS2	NOT FOUND	Q9BRK4	JHU07055.B8C14R23	33
5488	5	21	21	RNF115	NOT FOUND	Q9Y4L5	JHU07292.B5C21R21	33
5545	5	25	25	EME1	NOT FOUND	Q96AY2-2	JHU07511.B5C25R25	33
9744	8	12	35	ARHGAP5-AS1	NOT FOUND	Q96IT6	JHU07687.B8C12R35	33
6949	6	8	31	ZDHHC5	NOT FOUND	Q9C0B5-2	JHU07870.B6C8R31	33
7019	6	16	35	SNX21	NOT FOUND	Q969T3-2	JHU07948.B6C16R35	33
8416	7	20	37	CNEP1R1	NOT FOUND	Q8N9A8-2	JHU08071.B7C20R37	33
5724	5	9	39	RALGPS1	NOT FOUND	Q5JS13-4	JHU08227.B5C9R39	33
5758	5	11	41	CUL4A	NOT FOUND	Q13619-2	JHU08282.B5C11R41	33
7120	6	25	41	PPIL2	NOT FOUND	Q13356-2	JHU08328.B6C25R41	33
11853	9	9	87	EPB41L3	NOT FOUND	Q9Y2J2-2	JHU08469.B9C9R87	33
7181	6	25	45	FAM24B	NOT FOUND	Q8N5W8	JHU08668.B6C25R45	33
9937	8	21	47	NUS1	NOT FOUND	Q96E22	JHU08797.B8C21R47	33
7235	6	16	49	POLR2M	NOT FOUND	P0CAP2	JHU09061.B6C16R49	33
5964	5	31	53	LCK	LCK	P06239-3	JHU09167.B5C31R53	33
7384	6	9	59	TMEM219	NOT FOUND	Q86XT9	JHU09361.B6C9R59	33
10199	8	14	65	BRWD1	NOT FOUND	Q9NSI6-4	JHU09702.B8C14R65	33
7432	6	8	63	CACNG2	CACNG2	Q9Y698	JHU09705.B6C8R63	33
16107	13	25	9	TSPYL6	NOT FOUND	Q8N831	JHU10165.B13C25R9	33
8916	7	11	71	ZNF550	NOT FOUND	Q7Z398	JHU10269.B7C11R71	33
6319	5	9	79	IKZF3	IKZF3	Q9UKT9	JHU10887.B5C9R79	33
7681	6	30	79	CD79A	CD79A	P11912	JHU11058.B6C30R79	33
9181	7	24	87	ALDH7A1	NOT FOUND	P49419-2	JHU11328.B7C24R87	33
13292	11	2	1	TSPAN17	TSPAN17	Q96FV3	JHU11601.B11C2R1	33
14727	12	24	5	COLEC10	COLEC10	Q9Y6Z7	JHU11732.B12C24R5	33
10754	9	19	9	SIX5	NOT FOUND		JHU12138.B9C19R9	33
10722	9	18	7	KANK4	KANK4	Q5T7N3	JHU12158.B9C18R7	33
13464	11	28	11	SH2D1A	SH2D1A	O60880	JHU12232.B11C28R11	33
12133	10	32	13	SH3GL2	NOT FOUND		JHU12423.B10C32R13	33
13540	11	13	17	AZU1	NOT FOUND	P20160	JHU12547.B11C13R17	33
14917	12	5	19	TARBP2	TARBP2	Q15633	JHU12709.B12C5R19	33
10910	9	32	19	ABHD12	NOT FOUND	Q8N2K0-2	JHU12732.B9C32R19	33
13806	11	32	33	ADHFE1	NOT FOUND	Q8IWW8-2	JHU13501.B11C32R33	33
12424	10	19	33	ZNF766	NOT FOUND	Q5HY98	JHU13688.B10C19R33	33
14562	11	31	85	EDIL3	NOT FOUND	O43854	JHU13913.B11C31R85	33
13861	11	25	37	PITHD1	NOT FOUND	Q9GZP4	JHU13990.B11C25R37	33
13906	11	6	41	CTIF	CTIF	O43310-2	JHU14021.B11C6R41	33
17338	14	21	7	PCMT1	NOT FOUND	P22061-2	JHU14135.B14C21R7	33
13907	11	7	41	MOB4	NOT FOUND	Q9Y3A3	JHU14139.B11C7R41	33
11243	9	5	43	CCDC181	NOT FOUND	Q5TID7-2	JHU14181.B9C5R43	33
15312	12	5	45	DUT	NOT FOUND	P33316-2	JHU14194.B12C5R45	33
12564	10	2	43	PCNP	NOT FOUND	Q8WW12	JHU14228.B10C2R43	33
13997	11	14	47	MMD	NOT FOUND	Q15546	JHU14322.B11C14R47	33
15286	12	10	43	TAC3	NOT FOUND	Q9UHF0-2	JHU14499.B12C10R43	33
12688	10	13	51	ZFYVE27	NOT FOUND	Q5T4F4	JHU14900.B10C13R51	33
14126	11	27	55	NUDT10	NUDT10	Q8NFP7	JHU15064.B11C27R55	33
12913	10	17	65	GAD1	GAD1	Q99259-4	JHU15415.B10C17R65	33
12928	10	32	65	FAM214A	NOT FOUND	Q32MH5-2	JHU15421.B10C32R65	33
14375	11	24	71	SOAT2	SOAT2	O75908	JHU15942.B11C24R71	33
13156	10	2	83	RPRD1A	NOT FOUND	Q96P16-3	JHU16457.B10C2R83	33
14473	11	14	79	ATF7IP2	NOT FOUND	Q5U623	JHU16486.B11C14R79	33
14525	11	17	83	FAM71F2	NOT FOUND	Q6NXP2	JHU16533.B11C17R83	33
19027	15	11	37	BSX	NOT FOUND	Q3C1V8	JHU16720.B15C11R37	33
19290	15	13	55	KRTAP19-6	NOT FOUND	Q3LI70	JHU17733.B15C13R55	33
22151	18	20	19	KRTAP5-1	NOT FOUND	Q6L8H4	JHU17734.B18C20R19	33
20779	16	15	63	GLTSCR1	NOT FOUND	Q9NZM4-2	JHU17807.B16C15R63	33
20777	16	12	63	MEGF9	NOT FOUND		JHU17831.B16C12R63	33
18067	14	30	61	MLLT4	NOT FOUND	P55196-2	JHU18105.B14C30R61	33
17860	14	17	47	GSTT1	NOT FOUND	P30711	JHU18273.B14C17R47	33
17548	14	24	23	GALNT2	NOT FOUND	Q10471	JHU19195.B14C24R23	33
18912	15	2	29	TNN	TNN	Q9UQP3	JHU19440.B15C2R29	33
18580	15	17	3	Dmrt2_frag	NOT FOUND		JHU19624.B15C17R3	33
16013	13	8	1	GSX2	NOT FOUND	Q9BZM3	JHU19639.B13C8R1	33
19909	16	17	3	GTF2F2	NOT FOUND	P13984	JHU19640.B16C17R3	33
17141	13	16	85	IGF2BP2	NOT FOUND	Q9Y6M1-6	JHU22546.B13C16R85	33
22083	18	16	15	LPXN	LPXN	O60711	JHU22995.B18C16R15	33
22661	19	12	11	MSR1	MSR1	P21757	JHU26654.B19C12R11	33
21548	17	10	21	ADAM18	NOT FOUND		JHU29519.B17C10R21	33
22270	18	11	27	XRRA1	NOT FOUND		JHU29833.B18C11R27	33
23616	20	8	31	LRTOMT	NOT FOUND	Q96E66	JHU29977.B20C8R31	33
18400	14	24	83	PSME3	NOT FOUND	P61289	JHU00356.B14C24R83	32.8
139	1	2	11	MED30	NOT FOUND	Q96HR3	JHU00467.B1C2R11	32.8
2792	3	1	17	KPNA6	NOT FOUND	O60684	JHU01009.B3C1R17	32.8
1563	2	27	21	DPH6	NOT FOUND	Q7L8W6	JHU01260.B2C27R21	32.8
1470	2	7	15	EBAG9	NOT FOUND	O00559	JHU01948.B2C7R15	32.8
11775	9	31	79	MDFI	NOT FOUND	Q99750	JHU02061.B9C31R79	32.8
1860	2	8	45	ODF2	NOT FOUND	Q5BJF6-2	JHU02839.B2C8R45	32.8
1126	1	6	83	BCAT1	NOT FOUND		JHU05189.B1C6R83	32.8
9718	8	15	33	POLR1D	NOT FOUND	Q9Y2S0-2	JHU07750.B8C15R33	32.8
9942	8	26	47	CLEC2D	NOT FOUND		JHU08461.B8C26R47	32.8
18276	14	28	75	ST6GAL2	ST6GAL2	Q96JF0-2	JHU08624.B14C28R75	32.8
5969	5	4	55	USE1	NOT FOUND	Q9NZ43-2	JHU09456.B5C4R55	32.8
7512	6	9	69	ZNRF4	NOT FOUND	Q8WWF5	JHU10172.B6C9R69	32.8
8883	7	6	69	SLC6A3	NOT FOUND	Q01959	JHU10257.B7C6R69	32.8
6244	5	24	73	CFAP58	NOT FOUND	Q5T655	JHU10571.B5C24R73	32.8
7653	6	1	79	DUS4L	NOT FOUND	O95620	JHU10967.B6C1R79	32.8
6459	5	29	87	MDM1	MDM1	Q8TC05-2	JHU11282.B5C29R87	32.8
12002	10	14	5	FBXO9	NOT FOUND	Q9UK97-3	JHU11639.B10C14R5	32.8
11126	9	3	35	MUM1_frag	NOT FOUND		JHU13470.B9C3R35	32.8
12429	10	24	33	LMAN1	NOT FOUND	P49257	JHU13639.B10C24R33	32.8
13038	10	18	73	DDX6	NOT FOUND	P26196	JHU16347.B10C18R73	32.8
11875	9	4	89	MAP1LC3B	NOT FOUND	Q9GZQ8	JHU16360.B9C4R89	32.8
16693	13	22	55	NPTXR	NOT FOUND	O95502	JHU17555.B13C22R55	32.8
17918	14	17	51	PASK	PASK	Q96RG2	JHU19554.B14C17R51	32.8
6	1	8	1	PRKRIR_frag	NOT FOUND		JHU00167.B1C8R1	32.7
121	1	15	9	TGIF1	NOT FOUND	Q15583-2	JHU00466.B1C15R9	32.7
2804	3	14	17	MB	NOT FOUND	P02144	JHU00920.B3C14R17	32.7
9495	8	29	15	H1FOO	NOT FOUND	Q8IZA3-2	JHU06644.B8C29R15	32.7
6842	6	32	21	DPP3	NOT FOUND	Q9NY33	JHU07031.B6C32R21	32.7
6941	6	32	29	C9orf61	NOT FOUND		JHU07412.B6C32R29	32.7
8724	7	16	57	CALR3	CALR3	Q96L12	JHU09426.B7C16R57	32.7
7338	6	24	55	TMED1	NOT FOUND	Q13445	JHU09488.B6C24R55	32.7
8809	7	20	63	C8orf76	NOT FOUND	Q96K31	JHU09616.B7C20R63	32.7
15907	12	24	85	MAL	NOT FOUND	P21145-3	JHU13070.B12C24R85	32.7
15061	12	30	27	ARHGEF39	NOT FOUND	Q8N4T4	JHU13324.B12C30R27	32.7
18801	15	25	19	ERV3-1	NOT FOUND	Q14264	JHU19189.B15C25R19	32.7
19938	16	16	5	Hnrnph1	NOT FOUND	O35737	JHU19736.B16C16R5	32.7
23156	20	19	1	ARID5A	ARID5A	Q03989	JHU25477.B20C19R1	32.7
15248	12	1	41	PLEKHA7	NOT FOUND	Q6IQ23-3	JHU14037.B12C1R41	32.6
123	1	17	9	ZMAT4	ZMAT4	Q9H898-2	JHU00572.B1C17R9	32.5
23366	20	5	15	SIL1	NOT FOUND	Q9H173	JHU00843.B20C5R15	32.5
181	1	17	13	WDFY3_frag	NOT FOUND		JHU00954.B1C17R13	32.5
4084	4	1	17	ALKBH8	NOT FOUND	Q96BT7-2	JHU00967.B4C1R17	32.5
2850	3	1	21	CD74	NOT FOUND	P04233	JHU01357.B3C1R21	32.5
4249	4	2	29	AGK	NOT FOUND	Q53H12-2	JHU01538.B4C2R29	32.5
21105	16	23	83	FOLH1	FOLH1	Q04609-8	JHU01666.B16C23R83	32.5
18684	15	9	11	PLA2G3	NOT FOUND	Q9NZ20	JHU01989.B15C9R11	32.5
19706	15	31	81	TNFAIP8	NOT FOUND	O95379	JHU02199.B15C31R81	32.5
1738	2	3	37	IFRD2	NOT FOUND	Q12894	JHU02346.B2C3R37	32.5
535	1	30	41	PSMC5	NOT FOUND	P62195	JHU02659.B1C30R41	32.5
4472	4	5	45	ARG2	ARG2	P78540	JHU02694.B4C5R45	32.5
1899	2	19	47	TRMT12	NOT FOUND	Q53H54	JHU02965.B2C19R47	32.5
3236	3	17	49	UBE2D3	NOT FOUND	P61077	JHU03260.B3C17R49	32.5
4550	4	25	49	PDCD4	NOT FOUND	Q53EL6	JHU03330.B4C25R49	32.5
4532	4	7	49	LYPLAL1	LYPLAL1	Q5VWZ2	JHU03413.B4C7R49	32.5
4681	4	11	59	IL32	NOT FOUND	P24001-2	JHU03696.B4C11R59	32.5
11822	9	2	85	GPRC5C_frag	NOT FOUND		JHU03974.B9C2R85	32.5
2230	2	2	71	CSF2RA	NOT FOUND	P15509	JHU04247.B2C2R71	32.5
2205	2	9	69	CBARP	NOT FOUND	Q8N350-2	JHU04328.B2C9R69	32.5
20024	16	11	11	FAM124B	NOT FOUND	Q9H5Z6-2	JHU04344.B16C11R11	32.5
4793	4	16	67	ORAI3	NOT FOUND	Q9BRQ5	JHU04497.B4C16R67	32.5
4899	4	3	75	EDC3	NOT FOUND	Q96F86	JHU04633.B4C3R75	32.5
3635	3	12	77	FAM3A	NOT FOUND		JHU04635.B3C12R77	32.5
1004	1	3	75	POLR3C	NOT FOUND	Q9BUI4	JHU04670.B1C3R75	32.5
1024	1	26	75	TMSB15A	NOT FOUND	P0CG34	JHU04689.B1C26R75	32.5
4893	4	29	73	GPANK1	GPANK1	O95872	JHU04713.B4C29R73	32.5
1025	1	27	75	SLC35A5	NOT FOUND	Q9BS91	JHU04776.B1C27R75	32.5
2341	2	27	77	STIM1	NOT FOUND	Q13586	JHU04780.B2C27R77	32.5
5032	4	19	83	VAMP1	VAMP1	P23763-3	JHU05276.B4C19R83	32.5
4994	4	10	81	C7orf61	NOT FOUND	Q8IZ16	JHU05330.B4C10R81	32.5
2466	2	26	85	OR6K2	NOT FOUND	Q8NGY2	JHU05430.B2C26R85	32.5
18769	15	17	17	STK33	NOT FOUND	Q9BYT3	JHU05544.B15C17R17	32.5
5185	5	18	1	KLHL36	NOT FOUND	Q8N4N3	JHU06061.B5C18R1	32.5
6604	6	21	5	HLA-DPB1	NOT FOUND	P04440	JHU06090.B6C21R5	32.5
7881	7	7	1	MPP7	NOT FOUND	Q5T2T1	JHU06105.B7C7R1	32.5
6873	6	6	25	OR4D10	NOT FOUND	Q8NGI6	JHU06392.B6C6R25	32.5
9452	8	15	13	SDR16C5	SDR16C5	Q8N3Y7	JHU06605.B8C15R13	32.5
5391	5	6	15	PGBD3	NOT FOUND	Q8N328	JHU06782.B5C6R15	32.5
5539	5	19	25	C6orf118	NOT FOUND	Q5T5N4	JHU07499.B5C19R25	32.5
8277	7	19	27	FAM71B	NOT FOUND	Q8TC56	JHU07513.B7C19R27	32.5
9612	8	11	25	IDH3B	NOT FOUND	O43837	JHU07527.B8C11R25	32.5
18126	14	1	67	RHOBTB3	NOT FOUND	O94955	JHU07563.B14C1R67	32.5
18452	14	12	87	FRMD3	FRMD3	A2A2Y4-5	JHU08000.B14C12R87	32.5
5775	5	29	41	PACS1	NOT FOUND	Q6VY07	JHU08216.B5C29R41	32.5
17530	14	3	23	FMO5	FMO5	P49326-2	JHU08385.B14C3R23	32.5
7173	6	17	45	DDX19B	NOT FOUND	Q9UMR2	JHU08570.B6C17R45	32.5
8551	7	1	47	KRT33B	NOT FOUND	Q14525	JHU08689.B7C1R47	32.5
9865	8	13	43	YBX1	NOT FOUND	P67809	JHU08825.B8C13R43	32.5
10004	8	25	51	STAR	STAR	P49675	JHU09103.B8C25R51	32.5
7237	6	18	49	FXYD3	NOT FOUND	Q14802	JHU09152.B6C18R49	32.5
7349	6	4	57	XRCC1	NOT FOUND	P18887	JHU09499.B6C4R57	32.5
10171	8	9	63	GPRC5D	NOT FOUND	Q9NZD1	JHU09726.B8C9R63	32.5
8838	7	19	65	SLC30A7	NOT FOUND	Q8NEW0	JHU09867.B7C19R65	32.5
18743	15	16	15	CDK19	NOT FOUND	Q9BWU1	JHU09906.B15C16R15	32.5
6218	5	26	71	PNMAL1	NOT FOUND	Q86V59	JHU10009.B5C26R71	32.5
7527	6	28	69	CASP8	NOT FOUND	Q14790	JHU10286.B6C28R69	32.5
6225	5	3	73	KCNJ1	KCNJ1	P48048-3	JHU10401.B5C3R73	32.5
7592	6	2	75	KCNJ1	KCNJ1	P48048-3	JHU10401.B6C2R75	32.5
9026	7	26	77	SMURF1	NOT FOUND	Q9HCE7-2	JHU10445.B7C26R77	32.5
10365	8	32	75	IFNA8	NOT FOUND	P32881	JHU10512.B8C32R75	32.5
7578	6	19	73	ZHX2	NOT FOUND	Q9Y6X8	JHU10649.B6C19R73	32.5
10428	8	2	81	IRAK1BP1	NOT FOUND	Q5VVH5	JHU10778.B8C2R81	32.5
7702	6	19	81	KJ900917_frag	NOT FOUND		JHU10983.B6C19R81	32.5
9189	7	32	87	LOC105377135_frag	NOT FOUND		JHU11277.B7C32R87	32.5
10707	9	3	7	LTB	LTB	Q06643-2	JHU11950.B9C3R7	32.5
13471	11	5	13	VPS26B	NOT FOUND	Q4G0F5	JHU12343.B11C5R13	32.5
13472	11	6	13	E2F6	NOT FOUND		JHU12482.B11C6R13	32.5
17102	13	9	83	CDK5RAP1	NOT FOUND	Q96SZ6-4	JHU12744.B13C9R83	32.5
14996	12	25	23	SMARCC2	NOT FOUND	Q8TAQ2-2	JHU12902.B12C25R23	32.5
14972	12	1	23	ST14	NOT FOUND	Q9Y5Y6	JHU12908.B12C1R23	32.5
14981	12	10	23	SLC39A5	SLC39A5	Q6ZMH5	JHU12998.B12C10R23	32.5
13660	11	12	25	FMR1NB	NOT FOUND	Q8N0W7	JHU13049.B11C12R25	32.5
11003	9	6	27	FAM179B	NOT FOUND	Q9Y4F4-2	JHU13248.B9C6R27	32.5
12379	10	5	31	VHL	NOT FOUND	P40337-2	JHU13498.B10C5R31	32.5
13882	11	14	39	CTSL	NOT FOUND	P07711	JHU13905.B11C14R39	32.5
12553	10	22	41	BC007394_frag	NOT FOUND		JHU13946.B10C22R41	32.5
14610	11	19	89	GTPBP6	NOT FOUND		JHU14010.B11C19R89	32.5
11228	9	21	41	CRYM	CRYM	Q14894	JHU14099.B9C21R41	32.5
13934	11	5	43	TSEN15	NOT FOUND	Q8WW01	JHU14182.B11C5R43	32.5
12639	10	26	47	NUP54	NOT FOUND	Q7Z3B4	JHU14226.B10C26R47	32.5
15290	12	14	43	ZUFSP	NOT FOUND	Q96AP4	JHU14282.B12C14R43	32.5
13967	11	8	45	DNAI1	NOT FOUND	Q9UI46	JHU14295.B11C8R45	32.5
13185	10	11	85	IL36A	NOT FOUND	Q9UHA7	JHU14561.B10C11R85	32.5
14185	11	23	59	FXYD5	NOT FOUND	Q96DB9	JHU14938.B11C23R59	32.5
14170	11	8	59	RASGRP2	RASGRP2	Q7LDG7	JHU15071.B11C8R59	32.5
12834	10	2	61	BC071784_frag	NOT FOUND		JHU15367.B10C2R61	32.5
15742	12	6	73	BC071784_frag	NOT FOUND		JHU15367.B12C6R73	32.5
9730	8	27	33	VRK2	NOT FOUND	Q86Y07	JHU15471.B8C27R33	32.5
12943	10	16	67	SLC4A1AP	NOT FOUND	Q9BWU0	JHU15941.B10C16R67	32.5
11735	9	15	77	RBPMS	NOT FOUND	Q93062-3	JHU16129.B9C15R77	32.5
11740	9	22	77	CACYBP	NOT FOUND	Q9HB71	JHU16165.B9C22R77	32.5
15554	12	8	61	PNCK	PNCK	Q6P2M8-3	JHU16318.B12C8R61	32.5
13124	10	24	79	LGALS9C	NOT FOUND	Q6DKI2	JHU16602.B10C24R79	32.5
17623	14	11	29	ROPN1	ROPN1	Q9HAT0	JHU16907.B14C11R29	32.5
17991	14	14	57	LOC400555	NOT FOUND		JHU17512.B14C14R57	32.5
19304	15	28	55	SYN1	SYN1	P17600-2	JHU17767.B15C28R55	32.5
16828	13	18	65	COL4A3	COL4A3	Q01955	JHU18065.B13C18R65	32.5
19143	15	5	45	PKP3	NOT FOUND	Q9Y446	JHU18214.B15C5R45	32.5
16667	13	23	53	HIST1H2BC	NOT FOUND	P62807	JHU18563.B13C23R53	32.5
17905	14	2	51	TXNDC15	NOT FOUND	Q96J42	JHU18603.B14C2R51	32.5
17485	14	5	19	KRTAP10-1	NOT FOUND	P60331	JHU19018.B14C5R19	32.5
16273	13	29	21	PRSS57	NOT FOUND	Q6UWY2	JHU19132.B13C29R21	32.5
17147	13	22	85	SFTPA2	SFTPA2	Q8IWL1	JHU19143.B13C22R85	32.5
17488	14	8	19	TMEM8C	NOT FOUND	A6NI61	JHU19151.B14C8R19	32.5
16222	13	6	19	FSTL3	FSTL3	O95633	JHU19194.B13C6R19	32.5
18897	15	15	27	SGK223	NOT FOUND	Q86YV5	JHU19433.B15C15R27	32.5
18562	15	29	1	PABPN1	NOT FOUND	Q86U42	JHU19671.B15C29R1	32.5
18558	15	24	1	TRIM68	NOT FOUND	Q6AZZ1	JHU19772.B15C24R1	32.5
18596	15	7	5	NR3C2	NOT FOUND	P08235-4	JHU19832.B15C7R5	32.5
17295	14	28	3	Wiz	NOT FOUND	O88286-3	JHU19866.B14C28R3	32.5
17290	14	21	3	ZBTB21	NOT FOUND	Q9ULJ3	JHU19877.B14C21R3	32.5
22321	18	32	29	KNSTRN	NOT FOUND	Q9Y448	JHU29680.B18C32R29	32.5
21636	17	10	27	FAM209A	NOT FOUND	Q5JX71	JHU29950.B17C10R27	32.5
22397	18	16	35	KLRG2	NOT FOUND	A4D1S0	JHU30183.B18C16R35	32.5
21815	17	3	41	PCDH9	NOT FOUND	Q9HC56	JHU30448.B17C3R41	32.5
17400	14	23	11	BC128071	NOT FOUND	Q62255-2	JHU19980.B14C23R11	32.4
20991	16	5	77	VPS33A	NOT FOUND	Q96AX1	JHU02869.B16C5R77	32.3
1148	1	29	83	FGL2	NOT FOUND	Q14314	JHU05117.B1C29R83	32.3
4981	4	28	79	NCALD	NCALD	P61601	JHU05337.B4C28R79	32.3
5236	5	5	5	RSPH3	NOT FOUND	Q86UC2	JHU05820.B5C5R5	32.3
15679	12	6	69	TCEB3B	NOT FOUND	Q8IYF1	JHU15948.B12C6R69	32.3
17009	13	12	77	SLC36A2	SLC36A2	Q495M3	JHU16567.B13C12R77	32.3
16462	13	27	37	ZNF652	NOT FOUND	Q9Y2D9	JHU16711.B13C27R37	32.3
16526	13	20	43	NLRP12	NLRP12	P59046	JHU18207.B13C20R43	32.3
17521	14	25	21	ITIH3	ITIH3	Q06033	JHU19201.B14C25R21	32.3
22195	18	32	21	RELA	NOT FOUND		JHU29226.B18C32R21	32.3
3942	4	3	7	RPL14	NOT FOUND	P50914	JHU00455.B4C3R7	32.2
2736	3	6	13	PCBP4	NOT FOUND	P57723-2	JHU01024.B3C6R13	32.2
3082	3	32	37	TRIAP1	NOT FOUND	O43715	JHU02487.B3C32R37	32.2
18169	14	16	69	NOLC1_frag	NOT FOUND		JHU02554.B14C16R69	32.2
2065	2	13	59	C3orf14	NOT FOUND	Q9HBI5	JHU03765.B2C13R59	32.2
3668	3	21	79	RAP2A	NOT FOUND	P10114	JHU05349.B3C21R79	32.2
7879	7	5	1	ATAT1	NOT FOUND	Q5SQI0-2	JHU05772.B7C5R1	32.2
8106	7	15	15	PHF20L1_frag	NOT FOUND		JHU06597.B7C15R15	32.2
7031	6	28	35	KAT7	NOT FOUND	O95251	JHU08025.B6C28R35	32.2
7160	6	4	45	E2F4	E2F4	Q16254	JHU08663.B6C4R45	32.2
10027	8	16	53	TMEM115	NOT FOUND	Q12893	JHU09111.B8C16R53	32.2
22040	18	5	13	SERPINB7	SERPINB7	O75635	JHU10251.B18C5R13	32.2
6293	5	12	77	PATL1	NOT FOUND	Q86TB9-2	JHU10392.B5C12R77	32.2
14690	12	14	3	ACSL5	NOT FOUND	Q9ULC5	JHU11616.B12C14R3	32.2
10736	9	32	7	NINJ2	NOT FOUND	Q9NZG7	JHU12025.B9C32R7	32.2
12072	10	24	9	FAM101B	NOT FOUND	Q8N5W9	JHU12089.B10C24R9	32.2
13537	11	10	17	MCM2	NOT FOUND	P49736	JHU12594.B11C10R17	32.2
12260	10	3	23	VPS35	NOT FOUND	Q96QK1	JHU12722.B10C3R23	32.2
13698	11	19	27	IKBIP	NOT FOUND	Q70UQ0-2	JHU13244.B11C19R27	32.2
15156	12	31	33	LYN	NOT FOUND	P07948	JHU13742.B12C31R33	32.2
17348	14	31	7	RBM39	NOT FOUND	Q14498	JHU14236.B14C31R7	32.2
13991	11	5	47	SPATA5L1_frag	NOT FOUND	Q9BVQ7-3	JHU14248.B11C5R47	32.2
15800	12	4	77	GTF2H2C	NOT FOUND	Q6P1K8	JHU16306.B12C4R77	32.2
19193	15	25	47	HBA1	NOT FOUND	P69905	JHU18366.B15C25R47	32.2
20638	16	25	53	UPB1	UPB1	Q9UBR1	JHU18731.B16C25R53	32.2
21289	17	15	3	ROBO3	NOT FOUND	Q96MS0	JHU24509.B17C15R3	32.2
22643	19	26	9	BCL2L11	NOT FOUND	O43521	JHU26637.B19C26R9	32.2
21523	17	17	19	SETDB2	NOT FOUND		JHU29311.B17C17R19	32.2
21791	17	20	37	SLC5A9	NOT FOUND	Q2M3M2	JHU30331.B17C20R37	32.2
3873	4	5	1	AK1	NOT FOUND	P00568	JHU00005.B4C5R1	32
1310	2	8	3	CAMK1	NOT FOUND	Q14012	JHU00108.B2C8R3	32
2616	3	29	3	ECI2	NOT FOUND	O75521-2	JHU00149.B3C29R3	32
1291	2	18	1	TRIML1_frag	NOT FOUND		JHU00380.B2C18R1	32
92	1	14	7	AGPAT4	NOT FOUND	Q9NRZ5	JHU00484.B1C14R7	32
3965	4	27	7	CYB5D2	NOT FOUND	Q8WUJ1	JHU00508.B4C27R7	32
2730	3	31	11	TGIF2	NOT FOUND	Q9GZN2	JHU00754.B3C31R11	32
4030	4	3	13	TIGAR	NOT FOUND	Q9NQ88	JHU00779.B4C3R13	32
2750	3	20	13	PHF21B	PHF21B	Q96EK2	JHU00832.B3C20R13	32
187	1	23	13	RMND5A	NOT FOUND	Q9H871	JHU00839.B1C23R13	32
2799	3	9	17	C6orf203	NOT FOUND	Q9P0P8	JHU00888.B3C9R17	32
4101	4	19	17	RTP4	NOT FOUND	Q96DX8	JHU01042.B4C19R17	32
16990	13	25	75	TMEM19	NOT FOUND	Q96HH6	JHU01136.B13C25R75	32
4198	4	32	23	NIF3L1	NOT FOUND	Q9GZT8	JHU01308.B4C32R23	32
4179	4	6	23	HLA-DRB1	NOT FOUND	P13760	JHU01379.B4C6R23	32
1538	2	25	19	TFDP2	NOT FOUND	Q14188-4	JHU01430.B2C25R19	32
1598	2	9	25	EIF4E	NOT FOUND	P06730	JHU01658.B2C9R25	32
4274	4	30	29	CSPP1	NOT FOUND		JHU01847.B4C30R29	32
1615	2	31	25	SOD2	NOT FOUND	P04179	JHU01905.B2C31R25	32
13169	10	21	83	UBA3	NOT FOUND	Q8TBC4	JHU01917.B10C21R83	32
1707	2	23	33	CLEC2B	NOT FOUND	Q92478	JHU01940.B2C23R33	32
1715	2	2	35	IFNGR1	NOT FOUND	P15260	JHU01967.B2C2R35	32
17418	14	12	13	SLC35B3	NOT FOUND	Q9H1N7	JHU02094.B14C12R13	32
395	1	6	31	ORC4L	NOT FOUND		JHU02173.B1C6R31	32
17458	14	5	17	TMEM9	TMEM9	Q9P0T7	JHU02295.B14C5R17	32
4353	4	3	37	B9D2	NOT FOUND	Q9BPU9	JHU02356.B4C3R37	32
3135	3	32	41	ASMT	NOT FOUND	P46597-2	JHU02407.B3C32R41	32
3086	3	4	39	ACTG1	NOT FOUND	P63261	JHU02497.B3C4R39	32
1758	2	24	37	NONO	NOT FOUND	Q15233	JHU02555.B2C24R37	32
1824	2	3	43	GOT2	NOT FOUND	P00505	JHU02728.B2C3R43	32
16095	13	9	9	RIOK2	NOT FOUND	Q9BVS4	JHU03052.B13C9R9	32
661	1	2	51	AKNAD1	NOT FOUND	Q5T1N1-2	JHU03083.B1C2R51	32
1953	2	15	51	AGFG1	NOT FOUND	P52594	JHU03106.B2C15R51	32
1983	2	20	53	ITM2C	NOT FOUND	Q9NQX7-3	JHU03108.B2C20R53	32
1933	2	23	49	CDK17	NOT FOUND	Q00537	JHU03127.B2C23R49	32
16185	13	26	15	IMUP	NOT FOUND	Q9GZP8	JHU03179.B13C26R15	32
678	1	24	51	SCGB3A2	SCGB3A2	Q96PL1	JHU03341.B1C24R51	32
4538	4	13	49	NRG4	NRG4	Q8WWG1	JHU03425.B4C13R49	32
775	1	1	59	EMP2	NOT FOUND	P54851	JHU03680.B1C1R59	32
3324	3	19	55	LAT	NOT FOUND	O43561-2	JHU03701.B3C19R55	32
733	1	21	55	PLA2G4D	PLA2G4D		JHU03808.B1C21R55	32
4707	4	9	61	CXorf50	NOT FOUND		JHU03976.B4C9R61	32
837	1	8	63	RFC3	NOT FOUND	P40938	JHU04006.B1C8R63	32
4832	4	26	69	ALLC	ALLC	Q8N6M5-2	JHU04228.B4C26R69	32
4829	4	23	69	STAT5B	NOT FOUND		JHU04306.B4C23R69	32
3538	3	30	69	KIAA0101	NOT FOUND	Q15004	JHU04558.B3C30R69	32
2297	2	12	75	PDHX	NOT FOUND	O00330	JHU04666.B2C12R75	32
4869	4	1	73	METTL13	NOT FOUND	Q8N6R0	JHU04842.B4C1R73	32
983	1	6	73	MARK3	NOT FOUND	P27448-3	JHU04846.B1C6R73	32
15894	12	8	85	VAPB	NOT FOUND	O95292	JHU04889.B12C8R85	32
20887	16	28	69	MCM7	NOT FOUND	P33993	JHU05414.B16C28R69	32
1200	1	19	87	TWF1	NOT FOUND	Q12792	JHU05653.B1C19R87	32
9430	8	23	11	KIF3A	NOT FOUND		JHU06190.B8C23R11	32
5315	5	22	9	KIAA1143	NOT FOUND	Q96AT1	JHU06270.B5C22R9	32
6677	6	4	11	FANCL	NOT FOUND	Q9NW38	JHU06365.B6C4R11	32
6684	6	11	11	PTGR2	NOT FOUND	Q8N8N7	JHU06428.B6C11R11	32
8299	7	14	29	ATP6V0B	NOT FOUND	Q99437	JHU06440.B7C14R29	32
8030	7	31	9	EDN3	NOT FOUND	P14138-3	JHU06452.B7C31R9	32
5427	5	17	17	CARD8	NOT FOUND	Q9Y2G2-3	JHU06634.B5C17R17	32
5515	5	20	23	ZNF564	NOT FOUND	Q8TBZ8	JHU07007.B5C20R23	32
15382	12	22	49	STK31	STK31	Q9BXU1	JHU07094.B12C22R49	32
18195	14	11	71	AQP8	AQP8	O94778	JHU07201.B14C11R71	32
8226	7	21	23	GLRX5	NOT FOUND	Q86SX6	JHU07230.B7C21R23	32
16190	13	32	15	F7	F7	P08709-2	JHU07324.B13C32R15	32
6937	6	27	29	CEP85	NOT FOUND	Q6P2H3-3	JHU07413.B6C27R29	32
7028	6	25	35	FBXL2	FBXL2	Q9UKC9	JHU07901.B6C25R35	32
8440	7	12	39	HIPK4	NOT FOUND	Q8NE63	JHU08099.B7C12R39	32
5745	5	30	39	SLC35F2	SLC35F2	Q8IXU6	JHU08432.B5C30R39	32
9940	8	24	47	CHGA	NOT FOUND	P10645	JHU08656.B8C24R47	32
9859	8	6	43	KIF20A	NOT FOUND	O95235	JHU08687.B8C6R43	32
8563	7	13	47	SPR	NOT FOUND	P35270	JHU08814.B7C13R47	32
19578	15	31	73	PMM2	NOT FOUND	O15305	JHU08988.B15C31R73	32
10129	8	23	59	PCM1	NOT FOUND	Q15154-3	JHU09279.B8C23R59	32
6012	5	17	57	KLHL23	NOT FOUND	Q8NBE8	JHU09357.B5C17R57	32
10123	8	16	59	C2CD2	NOT FOUND		JHU09422.B8C16R59	32
8718	7	10	57	COL4A6_frag	NOT FOUND		JHU09522.B7C10R57	32
10050	8	7	55	DCD	NOT FOUND	P81605	JHU09525.B8C7R55	32
10136	8	30	59	IARS	NOT FOUND		JHU09544.B8C30R59	32
10082	8	7	57	THAP4	NOT FOUND	Q8WY91	JHU09584.B8C7R57	32
23480	20	23	21	UXS1	NOT FOUND	Q8NBZ7	JHU09691.B20C23R21	32
17148	13	23	85	MYLK2	MYLK2	Q9H1R3	JHU09940.B13C23R85	32
7542	6	12	71	PDSS1	NOT FOUND	Q5T2R2-2	JHU10043.B6C12R71	32
10325	8	22	73	PRKD2	PRKD2	Q9BZL6	JHU10541.B8C22R73	32
9075	7	12	81	RNF151	RNF151	Q2KHN1	JHU10809.B7C12R81	32
7723	6	9	83	MUCL1	NOT FOUND	Q96DR8	JHU10914.B6C9R83	32
6379	5	6	83	LDLRAD4	NOT FOUND	O15165	JHU10951.B5C6R83	32
10468	8	10	83	GEMIN2	NOT FOUND	O14893	JHU11118.B8C10R83	32
17437	14	4	15	PIK3CA	NOT FOUND	P42336	JHU11201.B14C4R15	32
7837	6	27	89	IL1RL1	NOT FOUND	Q01638-3	JHU11266.B6C27R89	32
7773	6	27	85	MAPK9	NOT FOUND	P45984-2	JHU11281.B6C27R85	32
9179	7	22	87	YPEL1	YPEL1	O60688	JHU11318.B7C22R87	32
7771	6	25	85	FAXDC2	NOT FOUND		JHU11336.B6C25R85	32
10567	8	16	89	LIF	LIF	P15018	JHU11372.B8C16R89	32
10629	9	15	1	GMFG	NOT FOUND	O60234	JHU11548.B9C15R1	32
14734	12	32	5	KRAS	NOT FOUND	P01116	JHU11656.B12C32R5	32
10666	9	22	3	ECI2_frag	NOT FOUND		JHU11675.B9C22R3	32
13406	11	25	7	ALG2	NOT FOUND	Q9H553	JHU12064.B11C25R7	32
12103	10	31	11	EDEM1	NOT FOUND	Q92611	JHU12184.B10C31R11	32
19634	15	23	77	USP6NL	NOT FOUND	Q92738	JHU12342.B15C23R77	32
13519	11	22	15	TOMM40	NOT FOUND	O96008-2	JHU12431.B11C22R15	32
12116	10	14	13	ZNF677	NOT FOUND	Q86XU0	JHU12443.B10C14R13	32
14945	12	2	21	EPHB4	EPHB4	P54760	JHU12654.B12C2R21	32
14973	12	2	23	ZNF473	NOT FOUND	Q8WTR7	JHU12727.B12C2R23	32
13643	11	27	23	RASSF1	NOT FOUND	Q9NS23-6	JHU12799.B11C27R23	32
16936	13	3	73	SIAH2	NOT FOUND	O43255	JHU12899.B13C3R73	32
10985	9	20	25	THAP6	NOT FOUND	Q8TBB0	JHU13104.B9C20R25	32
11013	9	16	27	WDR91	NOT FOUND	A4D1P6	JHU13242.B9C16R27	32
11028	9	31	27	KJ904287	NOT FOUND		JHU13387.B9C31R27	32
12397	10	23	31	EIF4E	NOT FOUND	P06730	JHU13436.B10C23R31	32
15169	12	12	35	RPSA	NOT FOUND	P08865	JHU13454.B12C12R35	32
11086	9	27	31	TMED8	NOT FOUND	Q6PL24	JHU13575.B9C27R31	32
11107	9	16	33	APOA5	APOA5	Q6Q788	JHU13601.B9C16R33	32
15133	12	7	33	URI1	NOT FOUND	O94763-2	JHU13699.B12C7R33	32
12450	10	13	35	ILK	NOT FOUND	Q13418	JHU13739.B10C13R35	32
11121	9	30	33	USP48	NOT FOUND	Q86UV5	JHU13781.B9C30R33	32
12531	10	32	39	KCNJ10	KCNJ10	P78508	JHU13932.B10C32R39	32
12487	10	19	37	IL1RN	IL1RN	P18510-2	JHU14017.B10C19R37	32
11234	9	28	41	GLIPR1L1	NOT FOUND	Q6UWM5	JHU14113.B9C28R41	32
12642	10	29	47	CKLF	NOT FOUND	Q9UBR5-2	JHU14288.B10C29R47	32
15324	12	17	45	PWP2	PWP2	Q15269	JHU14329.B12C17R45	32
12721	10	15	53	CSNK1A1	NOT FOUND	P48729	JHU14536.B10C15R53	32
13250	10	24	89	KCNK16	NOT FOUND	Q96T55	JHU14563.B10C24R89	32
14058	11	17	51	PPP3CB	NOT FOUND	P16298	JHU14679.B11C17R51	32
12676	10	1	51	C2orf27A	NOT FOUND	Q580R0	JHU14725.B10C1R51	32
12741	10	4	55	RNF144A	NOT FOUND	P50876	JHU15168.B10C4R55	32
14221	11	27	61	LDLRAD4	NOT FOUND	O15165-6	JHU15393.B11C27R61	32
14285	11	27	65	ATP8B5P_frag	NOT FOUND		JHU15426.B11C27R65	32
22761	19	16	17	ZNF641	NOT FOUND	Q96N77-2	JHU15477.B19C16R17	32
14269	11	11	65	IQUB	NOT FOUND	Q8NA54-2	JHU15520.B11C11R65	32
11571	9	24	65	SLC46A3	NOT FOUND	Q7Z3Q1-2	JHU15561.B9C24R65	32
11651	9	15	71	IL1F10	NOT FOUND	Q8WWZ1	JHU15710.B9C15R71	32
15727	12	23	71	RASSF3	NOT FOUND		JHU15743.B12C23R71	32
12992	10	4	71	BPHL	NOT FOUND	Q86WA6-2	JHU15872.B10C4R71	32
20934	16	12	73	KLK15	NOT FOUND	Q9H2R5	JHU16204.B16C12R73	32
14402	11	21	73	NT5E	NOT FOUND	P21589	JHU16365.B11C21R73	32
14466	11	5	79	MAP1S	NOT FOUND	Q66K74	JHU16449.B11C5R79	32
11787	9	15	81	TRBC2	NOT FOUND	A0A5B9	JHU16479.B9C15R81	32
16836	13	26	65	PRKD1	NOT FOUND	Q15139	JHU17313.B13C26R65	32
17782	14	30	41	NUDT11	NUDT11	Q96G61	JHU17366.B14C30R41	32
17994	14	17	57	OR51B6	NOT FOUND	Q9H340	JHU17560.B14C17R57	32
20690	16	13	57	TMEM74B	NOT FOUND	Q9NUR3	JHU17702.B16C13R57	32
19457	15	32	65	OVCH2	NOT FOUND	Q7RTZ1	JHU17938.B15C32R65	32
17821	14	6	45	ACOT2	NOT FOUND	P49753	JHU18333.B14C6R45	32
16856	13	15	67	CHMP1A	NOT FOUND	Q9HD42	JHU18835.B13C15R67	32
17154	13	29	85	KIAA1644	NOT FOUND	Q3SXP7	JHU19303.B13C29R85	32
21368	17	6	9	KLF5	NOT FOUND	Q13887	JHU19745.B17C6R9	32
19739	15	32	83	MNT	NOT FOUND	Q99583	JHU19752.B15C32R83	32
22133	18	2	19	C7orf43	NOT FOUND	Q8WVR3	JHU20814.B18C2R19	32
21316	17	10	5	SDK2	NOT FOUND	Q58EX2	JHU25656.B17C10R5	32
23317	20	20	11	LATS2	NOT FOUND	Q9NRM7	JHU25880.B20C20R11	32
282	1	12	21	USP25	NOT FOUND		JHU29110.B1C12R21	32
22806	19	30	19	MAP10	NOT FOUND	Q9P2G4	JHU29450.B19C30R19	32
22937	19	3	29	C2orf50	NOT FOUND	Q96LR7	JHU29502.B19C3R29	32
22954	19	21	29	DTX3L	NOT FOUND	Q8TDB6	JHU29893.B19C21R29	32
23634	20	26	31	EFCC1	NOT FOUND		JHU29944.B20C26R31	32
13	1	15	1	GSK3B	NOT FOUND	P49841-2	JHU00034.B1C15R1	31.8
1287	2	14	1	CMPK1	NOT FOUND	P30085	JHU00117.B2C14R1	31.8
320	1	32	23	GTF2A2	NOT FOUND	P52657	JHU01292.B1C32R23	31.8
1802	2	10	41	CD63	NOT FOUND	P08962	JHU02603.B2C10R41	31.8
533	1	28	41	RCL1	RCL1	Q9Y2P8	JHU02665.B1C28R41	31.8
1944	2	5	51	PLEKHS1	NOT FOUND		JHU03080.B2C5R51	31.8
712	1	32	53	ATP5G2	NOT FOUND	Q06055	JHU03174.B1C32R53	31.8
2224	2	28	69	HINT1	NOT FOUND	P49773	JHU04552.B2C28R69	31.8
22067	18	32	13	PPM1K	NOT FOUND	Q8N3J5	JHU05631.B18C32R13	31.8
8084	7	22	13	UBL4A	NOT FOUND	P11441	JHU06703.B7C22R13	31.8
9532	8	6	19	CA10	CA10	Q9NS85	JHU07115.B8C6R19	31.8
16901	13	31	69	IRAK3	NOT FOUND	Q9Y616	JHU07528.B13C31R69	31.8
6220	5	28	71	ITPKC	NOT FOUND	Q96DU7	JHU10311.B5C28R71	31.8
9131	7	4	85	PTCD1	NOT FOUND	O75127	JHU11394.B7C4R85	31.8
14691	12	15	3	CDK5RAP1	NOT FOUND	Q96SZ6-2	JHU11535.B12C15R3	31.8
11941	10	13	1	ZBTB14	NOT FOUND	O43829	JHU11891.B10C13R1	31.8
13400	11	19	7	HNRNPK	NOT FOUND	P61978	JHU12101.B11C19R7	31.8
13547	11	20	17	CUL4B	NOT FOUND	Q13620	JHU12278.B11C20R17	31.8
12189	10	25	17	CMTM1	NOT FOUND	Q8IZ96-8	JHU12473.B10C25R17	31.8
10894	9	16	19	C1orf120_frag	NOT FOUND		JHU12885.B9C16R19	31.8
15620	12	11	65	MOK_frag	NOT FOUND	Q9UQ07-3	JHU15556.B12C11R65	31.8
13000	10	12	71	RGL4	NOT FOUND		JHU15745.B10C12R71	31.8
15749	12	13	73	MMP14	NOT FOUND	P50281	JHU16362.B12C13R73	31.8
11816	9	27	83	TPGS2	NOT FOUND	Q68CL5	JHU16489.B9C27R83	31.8
19526	15	9	71	LCN15	NOT FOUND	Q6UWW0	JHU18923.B15C9R71	31.8
17489	14	9	19	HEPACAM	HEPACAM	Q14CZ8	JHU19101.B14C9R19	31.8
17158	13	1	87	MAL2	NOT FOUND	Q969L2	JHU24055.B13C1R87	31.8
22296	18	5	29	SULT1A2	NOT FOUND	P50226	JHU29597.B18C5R29	31.8
23040	19	13	35	TACR3	TACR3	P29371	JHU29769.B19C13R35	31.8
21780	17	30	35	GALNT8	NOT FOUND	Q9NY28	JHU30314.B17C30R35	31.8
4236	4	17	27	C1orf87	NOT FOUND	Q8N0U7	JHU01644.B4C17R27	31.7
17349	14	32	7	SIRT2	NOT FOUND	Q8IXJ6-2	JHU02093.B14C32R7	31.7
3007	3	7	33	ENKD1	NOT FOUND	Q9H0I2	JHU02213.B3C7R33	31.7
3280	3	3	53	TMEM106B	NOT FOUND	Q9NUM4	JHU03156.B3C3R53	31.7
4653	4	12	57	NDUFV2	NOT FOUND	P19404	JHU03523.B4C12R57	31.7
3382	3	16	59	DDIT3	NOT FOUND	P35638	JHU03676.B3C16R59	31.7
14546	11	14	85	MCCC2	NOT FOUND		JHU04945.B11C14R85	31.7
5475	5	7	21	HP	NOT FOUND		JHU07237.B5C7R21	31.7
7238	6	19	49	UBA2	NOT FOUND	Q9UBT2	JHU09094.B6C19R49	31.7
10118	8	11	59	ENTHD2	NOT FOUND	Q96N21	JHU09416.B8C11R59	31.7
10062	8	19	55	MXD3	NOT FOUND	Q9BW11	JHU09460.B8C19R55	31.7
7495	6	22	67	EFCAB12	NOT FOUND	Q6NXP0	JHU10088.B6C22R67	31.7
10740	9	4	9	KJ903673_frag	NOT FOUND		JHU12066.B9C4R9	31.7
15435	12	13	53	PRNP	NOT FOUND	P04156	JHU14872.B12C13R53	31.7
17858	14	15	47	MAGEA2	NOT FOUND	P43356	JHU18202.B14C15R47	31.7
16412	13	30	31	PPP1R12A	NOT FOUND	O14974	JHU19557.B13C30R31	31.7
22142	18	11	19	G2E3	NOT FOUND	Q7L622	JHU29398.B18C11R19	31.7
20116	16	20	17	UROS	UROS	P10746	JHU00381.B16C20R17	31.5
18369	14	25	81	AP1M2	NOT FOUND	Q9Y6Q5	JHU00390.B14C25R81	31.5
112	1	5	9	ATP5C1	NOT FOUND	P36542	JHU00393.B1C5R9	31.5
2682	3	14	9	ZNF501	NOT FOUND	Q96CX3	JHU00575.B3C14R9	31.5
4013	4	16	11	CD96	NOT FOUND		JHU00591.B4C16R11	31.5
1373	2	1	9	SCO2	SCO2	O43819	JHU00655.B2C1R9	31.5
20839	16	12	67	DNAH6	NOT FOUND		JHU00918.B16C12R67	31.5
1456	2	24	13	QTRT1	NOT FOUND	Q9BXR0	JHU01033.B2C24R13	31.5
1500	2	10	17	AAMDC	NOT FOUND	Q9H7C9-3	JHU01066.B2C10R17	31.5
2743	3	13	13	LOH12CR1	NOT FOUND	Q969J3	JHU01097.B3C13R13	31.5
17054	13	25	79	SDF4	NOT FOUND	Q9BRK5	JHU01124.B13C25R79	31.5
17027	13	30	77	APOBEC3D	NOT FOUND	Q96AK3	JHU01156.B13C30R77	31.5
4158	4	15	21	MKRN2	NOT FOUND	Q9H000	JHU01198.B4C15R21	31.5
1574	2	12	23	WIPI2	NOT FOUND	Q9Y4P8-4	JHU01245.B2C12R23	31.5
11758	9	13	79	SOSTDC1	SOSTDC1	Q6X4U4	JHU02095.B9C13R79	31.5
1730	2	24	35	RRP8	NOT FOUND	O43159	JHU02155.B2C24R35	31.5
3053	3	31	35	POLL	POLL	Q9UGP5-2	JHU02268.B3C31R35	31.5
445	1	7	35	UFD1L	NOT FOUND	Q92890	JHU02300.B1C7R35	31.5
528	1	23	41	NUDT2	NOT FOUND	P50583	JHU02362.B1C23R41	31.5
480	1	29	37	SHANK2-AS3	NOT FOUND	Q9BTD1	JHU02411.B1C29R37	31.5
21409	17	30	11	GLO1	NOT FOUND	Q04760	JHU02438.B17C30R11	31.5
2580	3	15	1	RNF24	RNF24	Q9Y225	JHU02564.B3C15R1	31.5
3078	3	28	37	PDAP1	NOT FOUND	Q13442	JHU02651.B3C28R37	31.5
3182	3	22	45	SDC4	NOT FOUND	P31431	JHU02850.B3C22R45	31.5
1955	2	17	51	ST3GAL1	ST3GAL1	Q11201	JHU03249.B2C17R51	31.5
3260	3	13	51	NEURL3_frag	NOT FOUND		JHU03406.B3C13R51	31.5
4048	4	25	13	NMU	NMU	P48645	JHU03608.B4C25R13	31.5
2062	2	9	59	RNF186	NOT FOUND	Q9NXI6	JHU03621.B2C9R59	31.5
4657	4	16	57	KCNRG	NOT FOUND	Q8N5I3	JHU03698.B4C16R57	31.5
22750	19	5	17	ZBTB43	NOT FOUND	O43298	JHU04124.B19C5R17	31.5
2125	2	13	63	GAR1	NOT FOUND	Q9NY12	JHU04186.B2C13R63	31.5
4783	4	5	67	AGPAT2	NOT FOUND	O15120	JHU04227.B4C5R67	31.5
3566	3	29	71	NQO1	NQO1	P15559	JHU04369.B3C29R71	31.5
22760	19	15	17	PCMTD2	NOT FOUND	Q9NV79	JHU04374.B19C15R17	31.5
3548	3	9	71	TMEM176B	NOT FOUND	Q3YBM2	JHU04405.B3C9R71	31.5
2321	2	5	77	BC019348_frag	NOT FOUND		JHU04658.B2C5R77	31.5
2299	2	14	75	KLHDC2	NOT FOUND	Q9Y2U9	JHU04748.B2C14R75	31.5
18738	15	9	15	APOM	APOM	O95445	JHU04902.B15C9R15	31.5
3581	3	13	73	SESN3	NOT FOUND	P58005-3	JHU04972.B3C13R73	31.5
19541	15	24	71	PARP16	PARP16	Q8N5Y8	JHU05056.B15C24R71	31.5
4984	4	31	79	H1F0	NOT FOUND	P07305	JHU05317.B4C31R79	31.5
4952	4	29	77	SFR1	NOT FOUND	Q86XK3-2	JHU05574.B4C29R77	31.5
6537	6	15	1	GART	NOT FOUND	P22102-2	JHU05787.B6C15R1	31.5
5214	5	15	3	TRIM69	TRIM69	Q86WT6	JHU05843.B5C15R3	31.5
7944	7	6	5	C6orf62	NOT FOUND	Q9GZU0	JHU05971.B7C6R5	31.5
9275	8	25	1	GOLGA4	NOT FOUND		JHU05994.B8C25R1	31.5
19721	15	14	83	GPC4	NOT FOUND	O75487	JHU05995.B15C14R83	31.5
6578	6	25	3	IFIH1	NOT FOUND	Q9BYX4-2	JHU06000.B6C25R3	31.5
8025	7	26	9	SERPINA1	NOT FOUND	P01009	JHU06214.B7C26R9	31.5
8056	7	26	11	SLCO2B1	SLCO2B1	O94956	JHU06220.B7C26R11	31.5
9467	8	31	13	LRRC57	NOT FOUND	Q8N9N7	JHU06870.B8C31R13	31.5
9574	8	26	21	CDK16	NOT FOUND	Q00536	JHU06974.B8C26R21	31.5
21181	16	3	89	CT55	NOT FOUND	Q8WUE5	JHU07027.B16C3R89	31.5
9636	8	9	27	BPGM	NOT FOUND	P07738	JHU07404.B8C9R27	31.5
8306	7	22	29	PRRC1	NOT FOUND	Q96M27	JHU07466.B7C22R29	31.5
8275	7	17	27	TSPAN7	NOT FOUND	P41732	JHU07481.B7C17R27	31.5
5602	5	3	31	MGAT4B	NOT FOUND	Q9UQ53	JHU07732.B5C3R31	31.5
8332	7	19	31	CRHR1	NOT FOUND	P34998-2	JHU07893.B7C19R31	31.5
5616	5	19	31	TMPRSS5	TMPRSS5	Q9H3S3	JHU07955.B5C19R31	31.5
9753	8	21	35	YBX3	NOT FOUND	P16989	JHU07989.B8C21R35	31.5
7134	6	8	43	MAFF	MAFF	Q9ULX9	JHU08596.B6C8R43	31.5
9920	8	4	47	POLDIP2	NOT FOUND	Q9Y2S7	JHU08706.B8C4R47	31.5
9912	8	28	45	PSMD5	NOT FOUND	Q16401	JHU08804.B8C28R45	31.5
5956	5	23	53	ADRB3	ADRB3	P13945	JHU08832.B5C23R53	31.5
5924	5	22	51	FAM49B	NOT FOUND	Q9NUQ9	JHU08956.B5C22R51	31.5
7241	6	22	49	ELMOD3	NOT FOUND	Q96FG2	JHU08994.B6C22R49	31.5
8606	7	24	49	SLC25A33	NOT FOUND	Q9BSK2	JHU09099.B7C24R49	31.5
5877	5	7	49	S100A14	S100A14	Q9HCY8	JHU09192.B5C7R49	31.5
18277	14	29	75	EIF3F	NOT FOUND	O00303	JHU09253.B14C29R75	31.5
6040	5	14	59	KCNS2	NOT FOUND	Q9ULS6	JHU09356.B5C14R59	31.5
7332	6	18	55	IPMK	NOT FOUND	Q8NFU5	JHU09547.B6C18R55	31.5
8836	7	17	65	KAT5	NOT FOUND	Q92993	JHU09730.B7C17R65	31.5
8803	7	14	63	RNF38	NOT FOUND	Q9H0F5-2	JHU09773.B7C14R63	31.5
8813	7	24	63	HCAR1	NOT FOUND	Q9BXC0	JHU09821.B7C24R63	31.5
10181	8	25	63	TTLL2	NOT FOUND	Q9BWV7	JHU09877.B8C25R63	31.5
6170	5	5	69	PGBD2	NOT FOUND	Q6P3X8	JHU10044.B5C5R69	31.5
8936	7	32	71	ASB4	ASB4	Q9Y574-2	JHU10082.B7C32R71	31.5
8915	7	10	71	FBXL7	NOT FOUND	Q9UJT9	JHU10298.B7C10R71	31.5
6378	5	5	83	MPZL1	NOT FOUND	O95297-3	JHU10795.B5C5R83	31.5
7673	6	22	79	TMCO2	TMCO2	Q7Z6W1	JHU10921.B6C22R79	31.5
6404	5	32	83	CHM_frag	NOT FOUND		JHU10939.B5C32R83	31.5
6472	5	12	89	BLOC1S2	NOT FOUND	Q6QNY1	JHU11140.B5C12R89	31.5
9199	7	10	89	SLC26A8	NOT FOUND	Q96RN1	JHU11498.B7C10R89	31.5
14677	12	32	1	ABTB1	ABTB1	Q969K4-2	JHU11615.B12C32R1	31.5
18671	15	28	9	SLC13A1	SLC13A1	Q9BZW2	JHU11688.B15C28R9	31.5
14742	12	8	7	MAL	NOT FOUND	P21145	JHU12021.B12C8R7	31.5
12058	10	8	9	KJ903167	NOT FOUND		JHU12054.B10C8R9	31.5
12061	10	11	9	SZRD1	NOT FOUND	Q7Z422-2	JHU12075.B10C11R9	31.5
10822	9	3	15	ASXL2	NOT FOUND	Q76L83-2	JHU12261.B9C3R15	31.5
12148	10	15	15	KIF12	KIF12		JHU12295.B10C15R15	31.5
10808	9	20	13	SCARA3	SCARA3	Q6AZY7-2	JHU12325.B9C20R13	31.5
13556	11	29	17	ARRDC4	NOT FOUND	Q8NCT1	JHU12354.B11C29R17	31.5
13467	11	1	13	BAGE4	NOT FOUND	Q86Y28	JHU12454.B11C1R13	31.5
13551	11	24	17	CMTM1	NOT FOUND	Q8IZ96-9	JHU12472.B11C24R17	31.5
14899	12	19	17	FCER1G	NOT FOUND	P30273	JHU12485.B12C19R17	31.5
14974	12	3	23	RNF40	RNF40	O75150	JHU12701.B12C3R23	31.5
10893	9	15	19	ZNF496	NOT FOUND	Q96IT1	JHU12728.B9C15R19	31.5
15901	12	16	85	GOLPH3	NOT FOUND	Q9H4A6	JHU12760.B12C16R85	31.5
10930	9	24	21	C2CD2L	C2CD2L	O14523	JHU12913.B9C24R21	31.5
10927	9	21	21	KRTAP1-5	NOT FOUND	Q9BYS1	JHU12969.B9C21R21	31.5
13731	11	20	29	CNTF	CNTF	P26441	JHU13036.B11C20R29	31.5
13659	11	11	25	ZNF513	NOT FOUND	Q8N8E2	JHU13301.B11C11R25	31.5
15129	12	3	33	BCL7A	NOT FOUND	Q4VC05	JHU13409.B12C3R33	31.5
15143	12	18	33	CBL	NOT FOUND	P22681	JHU13703.B12C18R33	31.5
13925	11	26	41	PAQR8	PAQR8	Q8TEZ7	JHU13851.B11C26R41	31.5
11159	9	8	37	PITPNA	NOT FOUND	Q00169	JHU13960.B9C8R37	31.5
12570	10	8	43	ARSF	NOT FOUND	P54793	JHU14271.B10C8R43	31.5
13223	10	24	87	RAI2	RAI2	Q9Y5P3	JHU14331.B10C24R87	31.5
13244	10	16	89	LINC00610	NOT FOUND	Q6ZST8	JHU14371.B10C16R89	31.5
12572	10	10	43	AK055694_frag	NOT FOUND		JHU14515.B10C10R43	31.5
11351	9	10	51	LDLRAD4	NOT FOUND	O15165-7	JHU14815.B9C10R51	31.5
14078	11	7	53	RABL3	NOT FOUND	Q5HYI8	JHU14873.B11C7R53	31.5
15468	12	17	55	CT45A1	NOT FOUND	Q5HYN5	JHU15028.B12C17R55	31.5
14159	11	29	57	AAK1_frag	NOT FOUND		JHU15034.B11C29R57	31.5
14162	11	32	57	WAC	NOT FOUND	Q9BTA9-2	JHU15088.B11C32R57	31.5
14249	11	23	63	CRY2_frag	NOT FOUND		JHU15303.B11C23R63	31.5
12844	10	12	61	FAM114A1	NOT FOUND	Q8IWE2	JHU15314.B10C12R61	31.5
18253	14	5	75	KCNA3	KCNA3	P22001	JHU15418.B14C5R75	31.5
14364	11	12	71	UNC45B	UNC45B	Q8IWX7-2	JHU15763.B11C12R71	31.5
12971	10	14	69	SYTL3	SYTL3	Q4VX76	JHU15842.B10C14R69	31.5
12973	10	16	69	XG	NOT FOUND	P55808-3	JHU15957.B10C16R69	31.5
11750	9	4	79	C11orf57	NOT FOUND	Q6ZUT1-3	JHU16581.B9C4R79	31.5
15828	12	11	79	SHCBP1L	NOT FOUND	Q9BZQ2-3	JHU16583.B12C11R79	31.5
13107	10	6	79	IL9	NOT FOUND	P15248	JHU16596.B10C6R79	31.5
16387	13	24	29	C8orf74	C8orf74	Q6P047	JHU16840.B13C24R29	31.5
20246	16	16	27	LCN6	NOT FOUND	P62502	JHU16874.B16C16R27	31.5
18926	15	21	29	SLC2A10	SLC2A10	O95528	JHU16996.B15C21R29	31.5
17738	14	10	39	DCUN1D4	NOT FOUND	Q92564	JHU17339.B14C10R39	31.5
20744	16	11	61	DACH1	DACH1	Q9UI36-3	JHU17980.B16C11R61	31.5
17839	14	27	45	DPP9	NOT FOUND	Q86TI2	JHU18256.B14C27R45	31.5
17842	14	31	45	MOSPD2	NOT FOUND	Q8NHP6	JHU18478.B14C31R45	31.5
20596	16	13	51	ZP3	NOT FOUND	P21754-3	JHU18829.B16C13R51	31.5
16607	13	14	49	PHKA1	PHKA1	P46020-2	JHU19555.B13C14R49	31.5
23383	20	22	15	ZNF114	NOT FOUND	Q8NC26	JHU19662.B20C22R15	31.5
17272	14	27	1	Nfkbie	NOT FOUND	O54910	JHU19665.B14C27R1	31.5
19869	16	4	1	E2f1	NOT FOUND	Q61501	JHU19717.B16C4R1	31.5
23281	20	16	9	EYA3	NOT FOUND	Q99504-3	JHU19722.B20C16R9	31.5
21366	17	4	9	PLAG1	NOT FOUND	Q6DJT9	JHU19764.B17C4R9	31.5
22122	18	23	17	Rreb1	NOT FOUND	Q3UH06-4	JHU19846.B18C23R17	31.5
18650	15	5	9	ZFP91	NOT FOUND	Q96JP5	JHU19961.B15C5R9	31.5
17381	14	2	11	ZNF132	NOT FOUND	P52740	JHU19964.B14C2R11	31.5
17173	13	16	87	GRB7	NOT FOUND	Q14451	JHU23817.B13C16R87	31.5
17320	14	2	7	ZNF746	NOT FOUND	Q6NUN9-2	JHU29101.B14C2R7	31.5
22163	18	32	19	ZNF552	NOT FOUND		JHU29260.B18C32R19	31.5
22893	19	23	25	NDUFA12	NOT FOUND	Q9UI09	JHU29556.B19C23R25	31.5
23607	20	31	29	KRT81	NOT FOUND	Q14533	JHU29808.B20C31R29	31.5
21747	17	28	33	MYOF	NOT FOUND		JHU30302.B17C28R33	31.5
6210	5	18	71	CSAG1	NOT FOUND	Q6PB30	JHU10293.B5C18R71	31.4
12149	10	16	15	SPAG11A	NOT FOUND	Q6PDA7-3	JHU12517.B10C16R15	31.4
4256	4	9	29	PPP3R1	NOT FOUND	P63098	JHU01701.B4C9R29	31.3
502	1	25	39	PSMB7	NOT FOUND	Q99436	JHU02562.B1C25R39	31.3
1963	2	28	51	ADCK4	NOT FOUND	Q96D53-2	JHU03364.B2C28R51	31.3
6533	6	11	1	RPS19BP1	NOT FOUND	Q86WX3	JHU06025.B6C11R1	31.3
6888	6	25	25	SLC35F6	NOT FOUND	Q8N357	JHU07498.B6C25R25	31.3
8569	7	19	47	ARMC10	NOT FOUND	Q8N2F6-2	JHU08648.B7C19R47	31.3
606	1	7	47	CD2	NOT FOUND	P06729	JHU09429.B1C7R47	31.3
14939	12	28	19	SORBS2	NOT FOUND	O94875	JHU13002.B12C28R19	31.3
15007	12	5	25	SYNCRIP	NOT FOUND	O60506-4	JHU13100.B12C5R25	31.3
19659	15	16	79	CCDC66	NOT FOUND	A2RUB6-3	JHU16167.B15C16R79	31.3
17817	14	1	45	MX2	NOT FOUND	P20592	JHU18385.B14C1R45	31.3
21382	17	25	9	CELF3	NOT FOUND	Q5SZQ8	JHU19951.B17C25R9	31.3
22014	18	3	11	DERL3	DERL3	Q96Q80-2	JHU20137.B18C3R11	31.3
21536	17	30	19	C5orf49	C5orf49	A4QMS7	JHU29496.B17C30R19	31.3
2594	3	31	1	BCKDK	NOT FOUND	O14874-2	JHU00294.B3C31R1	31.2
4031	4	5	13	TIPRL	NOT FOUND	O75663-2	JHU00852.B4C5R13	31.2
2781	3	20	15	WBP2NL	NOT FOUND	Q6ICG8	JHU00860.B3C20R15	31.2
4036	4	10	13	RNF32	RNF32	Q9H0A6-4	JHU01117.B4C10R13	31.2
292	1	29	21	PPIA	NOT FOUND	P62937	JHU01315.B1C29R21	31.2
389	1	30	29	OSTC	NOT FOUND	Q9NRP0	JHU01854.B1C30R29	31.2
4337	4	15	35	TMEM161A	NOT FOUND	Q9NX61	JHU02009.B4C15R35	31.2
4306	4	6	33	ZDHHC6	NOT FOUND	Q9H6R6	JHU02204.B4C6R33	31.2
3162	3	32	43	YV007	NOT FOUND	Q96IR3	JHU02833.B3C32R43	31.2
416	1	31	31	CSNK1E	NOT FOUND	P49674	JHU04057.B1C31R31	31.2
928	1	14	69	PLTP	NOT FOUND	P55058-2	JHU04376.B1C14R69	31.2
3609	3	14	75	BLZF1	NOT FOUND	Q9H2G9	JHU04714.B3C14R75	31.2
5253	5	23	5	NRM	NRM	Q8IXM6	JHU05808.B5C23R5	31.2
9570	8	20	21	ANGPTL2	NOT FOUND	Q9UKU9	JHU06918.B8C20R21	31.2
8176	7	29	19	HABP2	HABP2	Q14520	JHU07040.B7C29R19	31.2
6870	6	3	25	RFX6	NOT FOUND	Q8HWS3	JHU07657.B6C3R25	31.2
5642	5	15	33	LOC440700_frag	NOT FOUND		JHU07724.B5C15R33	31.2
7066	6	2	39	RARRES1	NOT FOUND	P49788	JHU08128.B6C2R39	31.2
7067	6	4	39	PLK3	PLK3	Q9H4B4	JHU08325.B6C4R39	31.2
10243	8	31	67	WFDC2	NOT FOUND	Q14508-2	JHU10360.B8C31R67	31.2
10348	8	15	75	RASA3	NOT FOUND	Q14644	JHU10434.B8C15R75	31.2
9214	7	26	89	PRR34	NOT FOUND	Q9NV39	JHU11147.B7C26R89	31.2
10636	9	23	1	TIAF1	NOT FOUND	O95411	JHU11596.B9C23R1	31.2
12080	10	1	11	ALDH3B1	ALDH3B1	P43353-2	JHU12063.B10C1R11	31.2
12086	10	7	11	MRPL21	NOT FOUND	Q7Z2W9	JHU12214.B10C7R11	31.2
12475	10	6	37	MORC2	NOT FOUND	Q9Y6X9-2	JHU14024.B10C6R37	31.2
11659	9	23	71	XG	NOT FOUND	P55808	JHU15764.B9C23R71	31.2
17818	14	2	45	DPH1	NOT FOUND	Q9BZG8-2	JHU18179.B14C2R45	31.2
18808	15	3	21	YS002	NOT FOUND	Q6UXU0	JHU19025.B15C3R21	31.2
18409	14	1	85	RARA	NOT FOUND	P10276	JHU23696.B14C1R85	31.2
21920	18	27	3	RAD52	NOT FOUND	P43351	JHU24692.B18C27R3	31.2
21944	18	19	5	ALPK2	NOT FOUND	Q86TB3	JHU25795.B18C19R5	31.2
22227	18	32	23	ZNF662	NOT FOUND		JHU29296.B18C32R23	31.2
16164	13	31	13	IFT27	NOT FOUND	Q9BW83	JHU00175.B13C31R13	31
95	1	17	7	AMDHD2	NOT FOUND	Q9Y303-2	JHU00485.B1C17R7	31
2655	3	17	7	PATZ1	NOT FOUND	Q9HBE1-4	JHU00542.B3C17R7	31
3985	4	16	9	COX11	NOT FOUND	Q9Y6N1	JHU00594.B4C16R9	31
1358	2	16	7	CSRP1	NOT FOUND	P21291	JHU00595.B2C16R7	31
1345	2	1	7	RPL11	NOT FOUND	P62913	JHU00640.B2C1R7	31
114	1	7	9	AP3M1	NOT FOUND	Q9Y2T2	JHU00679.B1C7R9	31
15858	12	18	81	STK38	NOT FOUND	Q15208	JHU00948.B12C18R81	31
172	1	6	13	PCIF1	NOT FOUND	Q9H4Z3	JHU00977.B1C6R13	31
4139	4	26	19	GLO1	NOT FOUND	Q04760	JHU01183.B4C26R19	31
255	1	5	19	RWDD4	NOT FOUND	Q6NW29	JHU01219.B1C5R19	31
21060	16	10	81	SNX4	NOT FOUND	O95219	JHU01424.B16C10R81	31
4255	4	8	29	IDO1	NOT FOUND	P14902	JHU01676.B4C8R29	31
18636	15	22	7	GTF2A1L	GTF2A1L	Q9UNN4	JHU01736.B15C22R7	31
13176	10	31	83	GNPDA1	NOT FOUND	P46926	JHU01864.B10C31R83	31
3047	3	23	35	COMMD8	NOT FOUND	Q9NX08	JHU01942.B3C23R35	31
19574	15	27	73	TOMM40L	NOT FOUND	Q969M1	JHU02012.B15C27R73	31
4323	4	29	33	MPHOSPH6	NOT FOUND	Q99547	JHU02063.B4C29R33	31
3061	3	9	37	HSDL2	NOT FOUND	Q6YN16-2	JHU02443.B3C9R37	31
506	1	30	39	CBX5	NOT FOUND	P45973	JHU02598.B1C30R39	31
1878	2	26	45	NAA10	NOT FOUND	P41227	JHU02693.B2C26R45	31
4508	4	12	47	TOMM7	NOT FOUND	Q9P0U1	JHU02781.B4C12R47	31
545	1	9	43	SMIM14	NOT FOUND	Q96QK8	JHU02796.B1C9R43	31
3188	3	28	45	TMEM61	NOT FOUND	Q8N0U2	JHU03064.B3C28R45	31
1961	2	24	51	SGCB	NOT FOUND	Q16585	JHU03342.B2C24R51	31
697	1	13	53	SNX24	NOT FOUND	Q9Y343	JHU03440.B1C13R53	31
4553	4	30	49	THNSL1	NOT FOUND		JHU03443.B4C30R49	31
2144	2	5	65	CKS1B	NOT FOUND	P61024	JHU03865.B2C5R65	31
4706	4	8	61	LINC00311	NOT FOUND	Q8N616	JHU04024.B4C8R61	31
17055	13	26	79	ZNF668	ZNF668	Q96K58	JHU04030.B13C26R79	31
2138	2	28	63	KIAA1257	NOT FOUND	Q9ULG3-2	JHU04171.B2C28R63	31
3568	3	31	71	MAX	NOT FOUND	P61244	JHU04562.B3C31R71	31
4956	4	2	79	LAMP2	NOT FOUND	P13473-2	JHU04749.B4C2R79	31
19702	15	27	81	CLDN7	NOT FOUND	O95471	JHU05017.B15C27R81	31
1123	1	3	83	MEN1	NOT FOUND	O00255-3	JHU05050.B1C3R83	31
1132	1	12	83	PTBP1	NOT FOUND	P26599	JHU05062.B1C12R83	31
1078	1	22	79	CLYBL	NOT FOUND	Q8N0X4	JHU05105.B1C22R79	31
2352	2	7	79	ISCA2	NOT FOUND	Q86U28	JHU05322.B2C7R79	31
1190	1	8	87	CPA5	CPA5	Q8WXQ8	JHU05491.B1C8R87	31
5045	4	1	85	NUP62	NOT FOUND	P37198	JHU05623.B4C1R85	31
1188	1	6	87	TGFBR2_frag	NOT FOUND		JHU05645.B1C6R87	31
1181	1	30	85	OR52E6	NOT FOUND	Q96RD3	JHU05717.B1C30R85	31
5259	5	30	5	CIDEB	CIDEB	Q9UHD4	JHU06069.B5C30R5	31
6678	6	5	11	CROT	NOT FOUND	Q9UKG9	JHU06168.B6C5R11	31
5285	5	24	7	TSSC4	NOT FOUND	Q9Y5U2-2	JHU06425.B5C24R7	31
5291	5	30	7	TLDC1	NOT FOUND	Q6P9B6	JHU06468.B5C30R7	31
8081	7	19	13	CECR1	NOT FOUND	Q9NZK5	JHU06730.B7C19R13	31
18656	15	11	9	PIBF1	NOT FOUND	Q8WXW3	JHU06829.B15C11R9	31
5490	5	23	21	CSNK1A1L	NOT FOUND	Q8N752	JHU06931.B5C23R21	31
8161	7	9	19	EIF2D	NOT FOUND	P41214	JHU07053.B7C9R19	31
5455	5	16	19	PRLHR	NOT FOUND	P49683	JHU07163.B5C16R19	31
5497	5	30	21	IL12A	NOT FOUND	P29459	JHU07239.B5C30R21	31
8207	7	30	21	PSMA5	NOT FOUND	P28066	JHU07267.B7C30R21	31
9747	8	15	35	ARHGEF18_frag	NOT FOUND		JHU07682.B8C15R35	31
6995	6	24	33	FMOD	NOT FOUND	Q06828	JHU07904.B6C24R33	31
5726	5	11	39	CCND2	NOT FOUND	P30279	JHU08274.B5C11R39	31
9864	8	11	43	AFAP1L2	NOT FOUND	Q8N4X5	JHU08646.B8C11R43	31
8608	7	26	49	BUD31	NOT FOUND	P41223	JHU08838.B7C26R49	31
5925	5	23	51	PCED1A	NOT FOUND	Q9H1Q7	JHU08858.B5C23R51	31
7298	6	16	53	TMEM179B	NOT FOUND	Q7Z7N9	JHU09070.B6C16R53	31
7220	6	1	49	TES	NOT FOUND	Q9UGI8	JHU09106.B6C1R49	31
7312	6	30	53	GSTZ1	NOT FOUND	O43708	JHU09158.B6C30R53	31
6052	5	26	59	PAK4	NOT FOUND	O96013-2	JHU09277.B5C26R59	31
5999	5	3	57	PRAMEF1	NOT FOUND		JHU09286.B5C3R57	31
7316	6	2	55	RRAGC	NOT FOUND	Q9HB90	JHU09294.B6C2R55	31
10116	8	9	59	C6orf89	NOT FOUND	Q6UWU4-2	JHU09325.B8C9R59	31
5991	5	27	55	KJ902696	NOT FOUND		JHU09345.B5C27R55	31
8706	7	30	55	FAM13A	NOT FOUND		JHU09532.B7C30R55	31
6008	5	13	57	SLC2A4	SLC2A4	P14672	JHU09580.B5C13R57	31
21486	17	12	17	BIRC8	NOT FOUND	Q96P09	JHU09700.B17C12R17	31
8791	7	27	61	CAV3	CAV3	P56539	JHU09708.B7C27R61	31
16084	13	25	7	ASB7	NOT FOUND	Q9H672-2	JHU09893.B13C25R7	31
10233	8	20	67	UPK3A	UPK3A	O75631	JHU10073.B8C20R67	31
6214	5	22	71	CD1B	NOT FOUND	P29016	JHU10090.B5C22R71	31
7546	6	17	71	FAM98B	NOT FOUND	Q52LJ0	JHU10103.B6C17R71	31
8905	7	31	69	CDC14B	NOT FOUND	O60729-3	JHU10288.B7C31R69	31
10315	8	12	73	LARP1	NOT FOUND	Q6PKG0-3	JHU10405.B8C12R73	31
7646	6	25	77	TIGIT	NOT FOUND	Q495A1	JHU10647.B6C25R77	31
6298	5	18	77	LRP5L	NOT FOUND	A4QPB2	JHU10704.B5C18R77	31
7656	6	4	79	SMYD2	NOT FOUND	Q9NRG4	JHU11023.B6C4R79	31
6453	5	23	87	PRKAG3	PRKAG3	Q9UGI9	JHU11202.B5C23R87	31
6444	5	11	87	KATNAL2	KATNAL2	Q8IYT4-2	JHU11365.B5C11R87	31
7794	6	16	87	CMTM3	NOT FOUND		JHU11422.B6C16R87	31
11963	10	5	3	DDX25	DDX25	Q9UHL0-2	JHU11537.B10C5R3	31
11960	10	2	3	DFFB	NOT FOUND		JHU11539.B10C2R3	31
10699	9	26	5	DLEU1	NOT FOUND	O43261	JHU11614.B9C26R5	31
12085	10	6	11	CST6	NOT FOUND	Q15828	JHU12083.B10C6R11	31
13443	11	30	9	SPHK1	SPHK1	Q9NYA1-2	JHU12236.B11C30R9	31
14833	12	15	13	NRARP	NOT FOUND	Q7Z6K4	JHU12305.B12C15R13	31
14946	12	3	21	CPSF3	NOT FOUND	Q9UKF6	JHU12646.B12C3R21	31
12277	10	23	23	NKIRAS1	NOT FOUND	Q9NYS0	JHU12686.B10C23R23	31
12279	10	25	23	FAM160A2	NOT FOUND	Q8N612	JHU12835.B10C25R23	31
13616	11	31	21	ICMT	ICMT	O60725	JHU12957.B11C31R21	31
12225	10	30	19	MTMR3	NOT FOUND	Q13615	JHU12975.B10C30R19	31
10896	9	18	19	NLRP1	NOT FOUND	Q9C000-2	JHU12980.B9C18R19	31
11048	9	20	29	C9orf114	NOT FOUND	Q5T280	JHU13028.B9C20R29	31
12335	10	23	27	DDX59	NOT FOUND	Q5T1V6	JHU13042.B10C23R27	31
13706	11	27	27	COX10	NOT FOUND	Q12887	JHU13130.B11C27R27	31
15077	12	14	29	IDH3G	NOT FOUND	P51553	JHU13151.B12C14R29	31
15049	12	18	27	C16orf73	NOT FOUND		JHU13318.B12C18R27	31
11025	9	28	27	ZNF658	NOT FOUND	Q5TYW1-2	JHU13400.B9C28R27	31
11128	9	5	35	CAAP1	NOT FOUND	Q9H8G2-2	JHU13413.B9C5R35	31
15138	12	12	33	PLAC9	NOT FOUND	Q5JTB6	JHU13476.B12C12R33	31
15110	12	16	31	GNAI1	NOT FOUND	P63096	JHU13628.B12C16R31	31
12417	10	11	33	HLA-A	NOT FOUND	P04439	JHU13632.B10C11R33	31
11130	9	7	35	NRBP2_frag	NOT FOUND		JHU13751.B9C7R35	31
13851	11	14	37	CMTM8	NOT FOUND	Q8IZV2	JHU13898.B11C14R37	31
12544	10	13	41	SCMH1	NOT FOUND	Q96GD3	JHU14150.B10C13R41	31
13886	11	18	39	SPHK1	SPHK1	Q9NYA1	JHU14158.B11C18R39	31
11256	9	18	43	AC100793.2_frag	NOT FOUND		JHU14516.B9C18R43	31
14044	11	3	51	CSF3	NOT FOUND	P09919	JHU14535.B11C3R51	31
13254	10	28	89	KCNK16	NOT FOUND	Q96T55	JHU14563.B10C28R89	31
15437	12	15	53	RFXANK	NOT FOUND	O14593-3	JHU14589.B12C15R53	31
14048	11	7	51	LDLRAD4	NOT FOUND	O15165-7	JHU14815.B11C7R51	31
13207	10	7	87	MRO	NOT FOUND	Q9BYG7	JHU14854.B10C7R87	31
14154	11	24	57	ANXA8	ANXA8	Q5VT79	JHU15097.B11C24R57	31
14281	11	23	65	OSCP1	OSCP1	Q8WVF1-3	JHU15293.B11C23R65	31
11551	9	3	65	LGALS8	NOT FOUND	O00214	JHU15337.B9C3R65	31
15609	12	32	63	SGK494	NOT FOUND	Q96LW2-2	JHU15458.B12C32R63	31
12853	10	21	61	PBXIP1	NOT FOUND	Q96AQ6	JHU15640.B10C21R61	31
11607	9	30	67	DPYSL3	NOT FOUND	Q14195-2	JHU15977.B9C30R67	31
11596	9	18	67	AC008382.6_frag	NOT FOUND		JHU16006.B9C18R67	31
15755	12	19	73	CTNNA3	CTNNA3	Q9UI47-2	JHU16269.B12C19R73	31
15772	12	4	75	PPM1J	PPM1J	Q5JR12	JHU16319.B12C4R75	31
20455	16	17	41	FOXD3	NOT FOUND	Q9UJU5	JHU16641.B16C17R41	31
17665	14	5	33	DNAH6	NOT FOUND	Q9C0G6-3	JHU17043.B14C5R33	31
20767	16	2	63	C1QTNF8	NOT FOUND	P60827	JHU17786.B16C2R63	31
20776	16	11	63	GLS2	GLS2	Q9UI32	JHU17986.B16C11R63	31
16580	13	16	47	CERS3	NOT FOUND	Q8IU89	JHU18347.B13C16R47	31
16649	13	2	53	ZSCAN23	NOT FOUND	Q3MJ62	JHU18609.B13C2R53	31
17917	14	16	51	SPAG4	SPAG4	Q9NPE6	JHU18723.B14C16R51	31
17540	14	15	23	CTSW	NOT FOUND	P56202	JHU18995.B14C15R23	31
20192	16	17	23	TNFRSF6B	NOT FOUND	O95407	JHU19152.B16C17R23	31
23393	20	32	15	GATA4	GATA4	P43694	JHU19636.B20C32R15	31
19932	16	9	5	Hoxc9	HOXC9	P09633	JHU19653.B16C9R5	31
18603	15	17	5	Tlx1	TLX1		JHU19693.B15C17R5	31
21339	17	1	7	ZNF827	NOT FOUND	Q17R98	JHU19824.B17C1R7	31
22060	18	25	13	EXOSC2	NOT FOUND	Q13868	JHU23039.B18C25R13	31
23158	20	21	1	DGAT2L6	NOT FOUND	Q6ZPD8	JHU25715.B20C21R1	31
21341	17	3	7	NT5C	NOT FOUND	Q8TCD5	JHU27139.B17C3R7	31
17185	13	28	87	IARS	NOT FOUND	P41252	JHU29061.B13C28R87	31
22212	18	17	23	ZNF135	NOT FOUND		JHU29224.B18C17R23	31
21594	17	29	23	ERICH1-AS1	ERICH1-AS1	P0C838	JHU29339.B17C29R23	31
22137	18	6	19	KRT2	NOT FOUND	P35908	JHU29383.B18C6R19	31
22232	18	5	25	PDXK	NOT FOUND	O00764	JHU29619.B18C5R25	31
22448	18	8	41	ADH1C	NOT FOUND	P00326	JHU29667.B18C8R41	31
23029	19	2	35	KCTD21	NOT FOUND	Q4G0X4	JHU30018.B19C2R35	31
3950	4	11	7	RPL18	NOT FOUND	Q07020	JHU00643.B4C11R7	30.8
312	1	23	23	SLC38A1	NOT FOUND	Q9H2H9	JHU01225.B1C23R23	30.8
19735	15	28	83	CCDC8	NOT FOUND	Q9H0W5	JHU01935.B15C28R83	30.8
4303	4	2	33	CD300LB	NOT FOUND	A8K4G0	JHU01936.B4C2R33	30.8
3036	3	11	35	STC2	STC2	O76061	JHU02192.B3C11R35	30.8
2046	2	23	57	OLFM1	NOT FOUND		JHU03525.B2C23R57	30.8
3546	3	7	71	POLR1D	NOT FOUND	Q9Y2S0	JHU04579.B3C7R71	30.8
2335	2	21	77	ZNF581	NOT FOUND	Q9P0T4	JHU04991.B2C21R77	30.8
2413	2	5	83	LRRC43	NOT FOUND	Q8N309-2	JHU05047.B2C5R83	30.8
13183	10	8	85	MFF	NOT FOUND	Q9GZY8-5	JHU06246.B10C8R85	30.8
7218	6	30	47	ZC3H10	NOT FOUND	Q96K80	JHU08826.B6C30R47	30.8
7323	6	9	55	BLVRA	NOT FOUND	P53004	JHU09317.B6C9R55	30.8
6013	5	18	57	RGS8	RGS8	P57771-2	JHU09574.B5C18R57	30.8
6105	5	27	63	ADAM2	NOT FOUND		JHU09696.B5C27R63	30.8
11885	9	19	89	SLC16A14	SLC16A14	Q7RTX9	JHU10156.B9C19R89	30.8
8881	7	4	69	KIR2DL4	NOT FOUND	Q99706	JHU10222.B7C4R69	30.8
7774	6	28	85	C9orf72	NOT FOUND	Q96LT7	JHU11435.B6C28R85	30.8
10623	9	9	1	UBA3	NOT FOUND		JHU11695.B9C9R1	30.8
12163	10	30	15	USP47	NOT FOUND	Q96K76-3	JHU12627.B10C30R15	30.8
12334	10	22	27	KCNK6	NOT FOUND	Q9Y257	JHU13155.B10C22R27	30.8
12361	10	17	29	RNF126	RNF126	Q9BV68	JHU13195.B10C17R29	30.8
11219	9	10	41	PSMC6	NOT FOUND	P62333	JHU14141.B9C10R41	30.8
12584	10	22	43	RECQL	NOT FOUND	P46063	JHU14333.B10C22R43	30.8
12599	10	6	45	PDPN	NOT FOUND	Q86YL7-5	JHU14405.B10C6R45	30.8
15634	12	25	65	ACSL6	NOT FOUND	Q9UKU0	JHU15479.B12C25R65	30.8
15583	12	6	63	NPL	NOT FOUND		JHU15545.B12C6R63	30.8
11753	9	8	79	RABEP2_frag	NOT FOUND		JHU16556.B9C8R79	30.8
21904	18	11	3	TPSG1	TPSG1	Q9NRR2	JHU25692.B18C11R3	30.8
22389	18	7	35	TPH2	NOT FOUND	Q8IWU9	JHU29783.B18C7R35	30.8
1296	2	23	1	GALK2	NOT FOUND	Q01415	JHU00029.B2C23R1	30.7
4239	4	22	27	TEAD3	TEAD3		JHU01719.B4C22R27	30.7
4281	4	5	31	TBC1D20	NOT FOUND	Q96BZ9	JHU02006.B4C5R31	30.7
748	1	5	57	WWOX	NOT FOUND	Q9NZC7-5	JHU03547.B1C5R57	30.7
900	1	17	67	WNT2	WNT2	P09544	JHU04413.B1C17R67	30.7
5186	5	19	1	HINT2	NOT FOUND	Q9BX68	JHU05996.B5C19R1	30.7
6770	6	7	17	PRSS35	PRSS35	Q8N3Z0	JHU06892.B6C7R17	30.7
10776	9	13	11	COPS6	NOT FOUND	Q7L5N1	JHU12171.B9C13R11	30.7
12113	10	11	13	RAD51D	NOT FOUND	O75771-2	JHU12510.B10C11R13	30.7
15960	12	16	89	LRP11	NOT FOUND	Q86VZ4	JHU13068.B12C16R89	30.7
15406	12	16	51	RBPMS	NOT FOUND	Q93062-2	JHU14781.B12C16R51	30.7
19119	15	11	43	LILRB4	NOT FOUND	Q8NHJ6	JHU18378.B15C11R43	30.7
19897	16	4	3	ZNF491	NOT FOUND	Q8N8L2	JHU19791.B16C4R3	30.7
22644	19	27	9	NCAPH2	NOT FOUND	Q6IBW4	JHU20144.B19C27R9	30.7
23434	20	9	19	ZNF250	NOT FOUND		JHU29218.B20C9R19	30.7
7101	6	6	41	MTRF1L	NOT FOUND	Q9UGC7-2	JHU08313.B6C6R41	30.6
2592	3	29	1	BMX	BMX	P51813	JHU00106.B3C29R1	30.5
1298	2	25	1	RASD2	RASD2	Q96D21	JHU00269.B2C25R1	30.5
26	1	30	1	HPCAL1	NOT FOUND	P37235	JHU00320.B1C30R1	30.5
3882	4	18	1	OSGEPL1	NOT FOUND	Q9H4B0	JHU00346.B4C18R1	30.5
18331	14	19	79	TRIM5	NOT FOUND	Q9C035-3	JHU00379.B14C19R79	30.5
1364	2	23	7	AMD1	NOT FOUND	P17707	JHU00389.B2C23R7	30.5
2704	3	5	11	RPL12	NOT FOUND	P30050	JHU00454.B3C5R11	30.5
111	1	4	9	ACTL6B	ACTL6B	O94805	JHU00579.B1C4R9	30.5
151	1	16	11	EMCN	NOT FOUND	Q9ULC0-2	JHU00603.B1C16R11	30.5
2654	3	16	7	NRAS	NOT FOUND	P01111	JHU00635.B3C16R7	30.5
1438	2	5	13	SLC7A11	SLC7A11	Q9UPY5	JHU00849.B2C5R13	30.5
4035	4	9	13	NFIC	NOT FOUND	P08651-5	JHU00926.B4C9R13	30.5
22698	19	17	13	FASTKD2	NOT FOUND	Q9NYY8	JHU00999.B19C17R13	30.5
185	1	21	13	SCAMP3	NOT FOUND	O14828-2	JHU01123.B1C21R13	30.5
15880	12	21	83	TMEM30A	NOT FOUND	Q9NV96-2	JHU01137.B12C21R83	30.5
2840	3	22	19	TSPAN5	NOT FOUND	P62079	JHU01340.B3C22R19	30.5
2837	3	19	19	CYB5R1	NOT FOUND	Q9UHQ9	JHU01363.B3C19R19	30.5
14512	11	30	81	MRPL2	NOT FOUND	Q5T653	JHU01402.B11C30R81	30.5
14506	11	21	81	KLK11	KLK11	Q9UBX7-1	JHU01680.B11C21R81	30.5
4335	4	12	35	RSL1D1	NOT FOUND	O76021	JHU01998.B4C12R35	30.5
434	1	24	33	NFYB	NOT FOUND	P25208	JHU02168.B1C24R33	30.5
4313	4	19	33	TMEM176A	NOT FOUND	Q96HP8	JHU02198.B4C19R33	30.5
510	1	3	41	BMP7	BMP7	P18075	JHU02312.B1C3R41	30.5
3102	3	21	39	IFITM3	NOT FOUND	Q01628	JHU02633.B3C21R39	30.5
4476	4	9	45	PRELID3B	NOT FOUND	Q9Y3B1	JHU02855.B4C9R45	30.5
4605	4	23	53	CNOT6_frag	NOT FOUND		JHU03093.B4C23R53	30.5
641	1	14	49	EFHC1	EFHC1	Q5JVL4	JHU03202.B1C14R49	30.5
683	1	29	51	SLC23A2	NOT FOUND		JHU03245.B1C29R51	30.5
4594	4	11	53	PGRMC1	NOT FOUND	O00264	JHU03331.B4C11R53	30.5
4544	4	19	49	CT45A3	NOT FOUND	Q8NHU0	JHU03338.B4C19R49	30.5
4644	4	2	57	PSMG3	NOT FOUND	Q9BT73	JHU03479.B4C2R57	30.5
835	1	5	63	GNGT1	GNGT1	P63211	JHU03886.B1C5R63	30.5
4753	4	1	65	CHDH	NOT FOUND	Q8NE62	JHU04051.B4C1R65	30.5
2147	2	10	65	EVL	NOT FOUND	Q9UI08-2	JHU04158.B2C10R65	30.5
2222	2	26	69	SH3BP5L	NOT FOUND	Q7L8J4	JHU04301.B2C26R69	30.5
2241	2	15	71	TCEA2	TCEA2	Q15560	JHU04308.B2C15R71	30.5
915	1	1	69	MAT2B	NOT FOUND	Q9NZL9-2	JHU04456.B1C1R69	30.5
3574	3	5	73	UBE2W	NOT FOUND	Q96B02	JHU04696.B3C5R73	30.5
14591	11	32	87	LAMP2	NOT FOUND	P13473-2	JHU04749.B11C32R87	30.5
2402	2	26	81	ZNF296	NOT FOUND	Q8WUU4	JHU05086.B2C26R81	30.5
3672	3	25	79	H2AFY2	NOT FOUND	Q9P0M6	JHU05222.B3C25R79	30.5
2421	2	13	83	GALNT14	NOT FOUND	Q96FL9	JHU05312.B2C13R83	30.5
2358	2	13	79	TPT1	NOT FOUND	P13693	JHU05365.B2C13R79	30.5
3776	3	3	87	ANXA2	NOT FOUND	P07355	JHU05381.B3C3R87	30.5
2464	2	24	85	EPYC	EPYC	Q99645	JHU05592.B2C24R85	30.5
1233	1	21	89	TRDMT1	NOT FOUND	O14717	JHU05750.B1C21R89	30.5
5224	5	25	3	CCDC43	NOT FOUND	Q96MW1	JHU05972.B5C25R3	30.5
9318	8	4	5	DDX28	DDX28	Q9NUL7	JHU05983.B8C4R5	30.5
5200	5	1	3	KIAA1109_frag	NOT FOUND		JHU06002.B5C1R3	30.5
9378	8	1	9	BBS5	BBS5	Q8N3I7	JHU06340.B8C1R9	30.5
9359	8	13	7	SOCS4	NOT FOUND	Q8WXH5	JHU06510.B8C13R7	30.5
9471	8	3	15	TCL1B	NOT FOUND	O95988	JHU06616.B8C3R15	30.5
6752	6	18	15	ESCO1	NOT FOUND		JHU06851.B6C18R15	30.5
9592	8	17	23	MAG	MAG	P20916	JHU07056.B8C17R23	30.5
15387	12	27	49	STK31	STK31	Q9BXU1	JHU07094.B12C27R49	30.5
9593	8	18	23	ANKRD18DP_frag	NOT FOUND		JHU07248.B8C18R23	30.5
5680	5	26	35	SNU13	NOT FOUND	P55769	JHU07746.B5C26R35	30.5
8382	7	14	35	TSPAN13	NOT FOUND	O95857	JHU07857.B7C14R35	30.5
8626	7	12	51	FSIP1	NOT FOUND	Q8NA03	JHU07906.B7C12R51	30.5
6992	6	21	33	CXCR3	CXCR3	P49682	JHU07990.B6C21R33	30.5
5625	5	28	31	UBXN7_frag	NOT FOUND		JHU08056.B5C28R31	30.5
7038	6	3	37	NSUN7	NSUN7	Q8NE18-2	JHU08117.B6C3R37	30.5
5722	5	7	39	OXSM	NOT FOUND	Q9NWU1	JHU08413.B5C7R39	30.5
9905	8	21	45	BAIAP2L2	NOT FOUND		JHU08739.B8C21R45	30.5
7136	6	10	43	PCGF1	NOT FOUND	Q9BSM1-3	JHU08800.B6C10R43	30.5
9990	8	11	51	ABHD16A	NOT FOUND	O95870	JHU09031.B8C11R51	30.5
6001	5	5	57	SSR4	NOT FOUND	P51571	JHU09301.B5C5R57	30.5
7383	6	8	59	PTCD3	NOT FOUND	Q96EY7	JHU09382.B6C8R59	30.5
7315	6	1	55	STXBP2	NOT FOUND	Q15833-2	JHU09486.B6C1R55	30.5
10094	8	19	57	TMED9	NOT FOUND	Q9BVK6	JHU09489.B8C19R57	30.5
6075	5	20	61	NDUFAF7	NOT FOUND	Q7L592	JHU09663.B5C20R61	30.5
8831	7	12	65	REEP3	NOT FOUND	Q6NUK4	JHU09668.B7C12R65	30.5
7429	6	4	63	CDK7	NOT FOUND	P50613	JHU09806.B6C4R63	30.5
10228	8	15	67	MLLT6	NOT FOUND		JHU10025.B8C15R67	30.5
8868	7	22	67	AGO3	NOT FOUND		JHU10101.B7C22R67	30.5
7524	6	25	69	MUC15	NOT FOUND	Q8N387	JHU10229.B6C25R69	30.5
7501	6	30	67	ZNF436	NOT FOUND	Q9C0F3	JHU10363.B6C30R67	30.5
6303	5	23	77	KRIT1	NOT FOUND	O00522	JHU10404.B5C23R77	30.5
8944	7	8	73	KIF3B	NOT FOUND	O15066	JHU10520.B7C8R73	30.5
9004	7	4	77	CAMK2N2	CAMK2N2	Q96S95	JHU10578.B7C4R77	30.5
7650	6	30	77	ZRSR2	NOT FOUND	Q15696	JHU10739.B6C30R77	30.5
9051	7	20	79	TTC32	NOT FOUND	Q5I0X7	JHU10819.B7C20R79	30.5
10433	8	7	81	ACYP1	NOT FOUND	P07311-2	JHU11039.B8C7R81	30.5
7696	6	13	81	PIK3R1	NOT FOUND	P27986-3	JHU11097.B6C13R81	30.5
9186	7	29	87	HG511691.1_frag	NOT FOUND		JHU11241.B7C29R87	30.5
10496	8	7	85	DMRTC1	NOT FOUND	Q5HYR2-2	JHU11440.B8C7R85	30.5
13363	11	14	5	HN1	NOT FOUND	Q9UK76-3	JHU11648.B11C14R5	30.5
10750	9	15	9	RGS10	NOT FOUND	O43665-2	JHU11967.B9C15R9	30.5
12031	10	11	7	UCP3	UCP3	P55916-2	JHU12151.B10C11R7	30.5
13511	11	14	15	KIAA2013	NOT FOUND	Q8IYS2	JHU12397.B11C14R15	30.5
10825	9	6	15	NF2_frag	NOT FOUND		JHU12508.B9C6R15	30.5
12199	10	3	19	TINF2	NOT FOUND	Q9BSI4	JHU12715.B10C3R19	30.5
10903	9	25	19	ATXN3	NOT FOUND		JHU12832.B9C25R19	30.5
15904	12	21	85	VMO1	NOT FOUND	Q7Z5L0-2	JHU13106.B12C21R85	30.5
15003	12	1	25	FADS3	NOT FOUND	Q9Y5Q0	JHU13231.B12C1R25	30.5
11125	9	2	35	MPG	NOT FOUND	P29372-5	JHU13468.B9C2R35	30.5
18640	15	27	7	CEACAM1	NOT FOUND	P13688-8	JHU13612.B15C27R7	30.5
12462	10	25	35	TMEM39B	TMEM39B	Q9GZU3-4	JHU13680.B10C25R35	30.5
13880	11	12	39	BTG3	NOT FOUND	Q14201	JHU13792.B11C12R39	30.5
11202	9	23	39	TRPM3	TRPM3		JHU13876.B9C23R39	30.5
14612	11	21	89	GTPBP6	NOT FOUND		JHU14010.B11C21R89	30.5
12549	10	18	41	ABHD13	NOT FOUND	Q7L211	JHU14075.B10C18R41	30.5
14005	11	26	47	UTP18	NOT FOUND	Q9Y5J1	JHU14258.B11C26R47	30.5
11378	9	9	53	EIF2AK1	NOT FOUND	Q9BQI3	JHU14641.B9C9R53	30.5
11393	9	27	53	PHB	NOT FOUND	P35232	JHU14673.B9C27R53	30.5
15426	12	4	53	SREK1IP1	NOT FOUND	Q8N9Q2	JHU14772.B12C4R53	30.5
12660	10	16	49	TRIM38	NOT FOUND	O00635	JHU14799.B10C16R49	30.5
14088	11	18	53	HMOX1	NOT FOUND	P09601	JHU14841.B11C18R53	30.5
14029	11	18	49	VPS41	NOT FOUND	P49754	JHU14897.B11C18R49	30.5
12787	10	18	57	TRIM65	NOT FOUND	Q6PJ69	JHU15280.B10C18R57	30.5
12884	10	20	63	VASP	NOT FOUND	P50552	JHU15379.B10C20R63	30.5
14328	11	8	69	MAGEB10	NOT FOUND	Q96LZ2	JHU15810.B11C8R69	30.5
15718	12	14	71	SOAT2	SOAT2	O75908-4	JHU15836.B12C14R71	30.5
13046	10	26	73	WDR25	NOT FOUND		JHU16144.B10C26R73	30.5
14419	11	8	75	KDM2A	NOT FOUND	Q9Y2K7-3	JHU16182.B11C8R75	30.5
15740	12	4	73	THOC3	NOT FOUND	Q96J01-2	JHU16332.B12C4R73	30.5
3114	3	3	41	BC073758	NOT FOUND		JHU16427.B3C3R41	30.5
14513	11	32	81	RNF212	NOT FOUND	Q495C1	JHU16561.B11C32R81	30.5
20293	16	5	31	C5orf60_frag	NOT FOUND		JHU17028.B16C5R31	30.5
18311	14	31	77	RXFP2	RXFP2	Q8WXD0	JHU17483.B14C31R77	30.5
17960	14	13	55	CT45A1	NOT FOUND	Q5DJT8	JHU17516.B14C13R55	30.5
17990	14	13	57	EHD3	NOT FOUND	Q9NZN3	JHU17709.B14C13R57	30.5
16786	13	2	63	NKX6-1	NOT FOUND	P78426	JHU17838.B13C2R63	30.5
18116	14	22	65	KRT27	NOT FOUND	Q7Z3Y8	JHU17917.B14C22R65	30.5
21288	17	14	3	TBC1D3B	NOT FOUND	A6NDS4	JHU17956.B17C14R3	30.5
17830	14	16	45	RAB31	NOT FOUND	Q13636	JHU18399.B14C16R45	30.5
18192	14	8	71	GALP	NOT FOUND	Q9UBC7	JHU18905.B14C8R71	30.5
20904	16	14	71	IL18	NOT FOUND	Q14116	JHU18914.B16C14R71	30.5
20135	16	12	19	CPXM2	CPXM2	Q8N436	JHU18991.B16C12R19	30.5
17179	13	22	87	KLHL33	NOT FOUND	A6NCF5	JHU19206.B13C22R87	30.5
18866	15	14	25	PPEF2	PPEF2	O14830	JHU19510.B15C14R25	30.5
19914	16	22	3	CNBP	NOT FOUND	P62633	JHU19621.B16C22R3	30.5
18647	15	2	9	MEX3C	NOT FOUND		JHU19933.B15C2R9	30.5
19790	15	19	87	SORBS2	NOT FOUND	O94875-11	JHU20997.B15C19R87	30.5
22764	19	19	17	AGA	NOT FOUND	P20933	JHU21866.B19C19R17	30.5
23223	20	22	5	EVX1	NOT FOUND	P49640	JHU24515.B20C22R5	30.5
21968	18	12	7	PHF2	NOT FOUND	O75151	JHU25635.B18C12R7	30.5
21909	18	16	3	TCEB3C	NOT FOUND	Q8NG57	JHU25705.B18C16R3	30.5
21529	17	23	19	GIGYF1	NOT FOUND	O75420	JHU25773.B17C23R19	30.5
23433	20	8	19	HELT	NOT FOUND		JHU29149.B20C8R19	30.5
22839	19	32	21	KIN	NOT FOUND		JHU29212.B19C32R21	30.5
23517	20	31	23	GAREM1	NOT FOUND	Q9H706	JHU29434.B20C31R23	30.5
21571	17	1	23	DLGAP2	DLGAP2		JHU29455.B17C1R23	30.5
21566	17	28	21	FAHD1	NOT FOUND		JHU29543.B17C28R21	30.5
22901	19	31	25	ERC2-IT1	NOT FOUND	O76042	JHU29931.B19C31R25	30.5
23027	19	32	33	HIDE1	NOT FOUND	A8MVS5	JHU30132.B19C32R33	30.5
1686	2	28	31	CSTF1	NOT FOUND	Q05048	JHU02225.B2C28R31	30.4
1962	2	25	51	MRPL36	NOT FOUND	Q9P0J6	JHU03321.B2C25R51	30.3
4571	4	18	51	TMSB4Y	NOT FOUND	O14604	JHU03447.B4C18R51	30.3
4794	4	17	67	DNAJC18	DNAJC18	Q9H819	JHU04341.B4C17R67	30.3
924	1	10	69	TBCA	NOT FOUND	O75347	JHU04596.B1C10R69	30.3
3577	3	9	73	ACTR3B	ACTR3B	Q9P1U1-3	JHU04707.B3C9R73	30.3
2473	2	1	87	SIMC1	NOT FOUND	Q8NDZ2-4	JHU05578.B2C1R87	30.3
18445	14	5	87	AKAP8	NOT FOUND	O43823	JHU09025.B14C5R87	30.3
6110	5	32	63	CATSPER2	CATSPER2	Q96P56	JHU09707.B5C32R63	30.3
8814	7	25	63	RPL35	NOT FOUND	P42766	JHU09862.B7C25R63	30.3
7509	6	6	69	KRT76	NOT FOUND	Q01546	JHU10223.B6C6R69	30.3
9101	7	6	83	GFOD1	NOT FOUND	Q9NXC2	JHU10973.B7C6R83	30.3
23349	20	20	13	PGAP2	NOT FOUND	Q9UHJ9	JHU14004.B20C20R13	30.3
13980	11	22	45	CCAR2	NOT FOUND	Q8N163	JHU14310.B11C22R45	30.3
15315	12	8	45	ZNF606	NOT FOUND	Q8WXB4	JHU14360.B12C8R45	30.3
11493	9	4	61	AMD1	NOT FOUND		JHU15480.B9C4R61	30.3
11502	9	13	61	TKT	NOT FOUND	P29401	JHU15662.B9C13R61	30.3
19919	16	27	3	POU2AF1	POU2AF1	Q16633	JHU19676.B16C27R3	30.3
22313	18	22	29	ZAK	NOT FOUND		JHU29763.B18C22R29	30.3
2583	3	19	1	RAB35	NOT FOUND	Q15286	JHU00255.B3C19R1	30.2
83	1	5	7	COX6B1	NOT FOUND	P14854	JHU00410.B1C5R7	30.2
2689	3	21	9	KLHL14	KLHL14	Q9P2G3-2	JHU00711.B3C21R9	30.2
2758	3	28	13	UBE2F	NOT FOUND	Q969M7	JHU01145.B3C28R13	30.2
4125	4	11	19	L2HGDH	NOT FOUND	Q9H9P8-2	JHU01395.B4C11R19	30.2
1617	2	2	27	RFC4	NOT FOUND	P35249	JHU01609.B2C2R27	30.2
1886	2	2	47	TMEM14B	NOT FOUND	Q9NUH8	JHU02779.B2C2R47	30.2
3170	3	9	45	DDX46	NOT FOUND	Q7L014	JHU02804.B3C9R45	30.2
537	1	1	43	GPRC5A	GPRC5A	Q8NFJ5	JHU02917.B1C1R43	30.2
3254	3	6	51	KDM8	NOT FOUND	Q8N371	JHU03309.B3C6R51	30.2
3296	3	19	53	C5orf46	C5orf46	Q6UWT4-2	JHU03319.B3C19R53	30.2
19482	15	26	67	ATRIP	NOT FOUND	Q8WXE1-3	JHU04120.B15C26R67	30.2
4905	4	9	75	ESAM	NOT FOUND	Q96AP7	JHU04727.B4C9R75	30.2
3620	3	28	75	CST7	CST7	O76096	JHU04916.B3C28R75	30.2
1121	1	1	83	SURF1	NOT FOUND	Q15526	JHU05267.B1C1R83	30.2
9292	8	10	3	KCND1	KCND1	Q9NSA2	JHU06095.B8C10R3	30.2
9421	8	13	11	SAMD4A_frag	NOT FOUND		JHU06505.B8C13R11	30.2
9843	8	21	41	CTAGE1	CTAGE1	Q96RT6	JHU08376.B8C21R41	30.2
8500	7	12	43	HOXC5	HOXC5	Q00444	JHU08480.B7C12R43	30.2
5812	5	4	45	KJ900886_frag	NOT FOUND		JHU08688.B5C4R45	30.2
7223	6	4	49	MPDU1	NOT FOUND	O75352	JHU09073.B6C4R49	30.2
7264	6	13	51	SLC35B4	NOT FOUND	Q969S0	JHU09198.B6C13R51	30.2
8752	7	12	59	ALG3	NOT FOUND	Q92685	JHU09222.B7C12R59	30.2
10246	8	2	69	ORAI1	NOT FOUND	Q96D31	JHU10066.B8C2R69	30.2
9117	7	22	83	SCP2D1	NOT FOUND	Q9UJQ7	JHU10855.B7C22R83	30.2
11979	10	22	3	EPS8L1	NOT FOUND	Q8TE68-3	JHU11638.B10C22R3	30.2
12356	10	12	29	TBX21	TBX21	Q9UL17	JHU13101.B10C12R29	30.2
12445	10	8	35	PLA1A	PLA1A	Q53H76	JHU13553.B10C8R35	30.2
11141	9	19	35	SIRPG	NOT FOUND	Q9P1W8-2	JHU13669.B9C19R35	30.2
14035	11	25	49	NIPSNAP1	NOT FOUND	Q9BPW8	JHU14769.B11C25R49	30.2
20104	16	7	17	HGF	HGF	P14210-2	JHU14840.B16C7R17	30.2
14316	11	28	67	SNCAIP	SNCAIP	Q9Y6H5-2	JHU16033.B11C28R67	30.2
8193	7	14	21	FAM13B	NOT FOUND	Q9NYF5-2	JHU16163.B7C14R21	30.2
11762	9	17	79	CCDC37	NOT FOUND	Q494V2-2	JHU16494.B9C17R79	30.2
19101	15	24	41	TCF7L1	NOT FOUND	Q9HCS4	JHU16775.B15C24R41	30.2
18634	15	20	7	NFIX	NOT FOUND	Q14938-5	JHU19921.B15C20R7	30.2
21530	17	24	19	EPS15L1	NOT FOUND		JHU29416.B17C24R19	30.2
3892	4	31	1	ESYT2_frag	NOT FOUND	A0FGR8-5	JHU00313.B4C31R1	30
62	1	10	5	MECR	NOT FOUND	Q9BV79	JHU00333.B1C10R5	30
1379	2	8	9	MITD1	NOT FOUND	Q8WV92	JHU00535.B2C8R9	30
1409	2	8	11	NXPH3	NOT FOUND	O95157	JHU00540.B2C8R11	30
2707	3	8	11	ZNF223	NOT FOUND	Q9UK11	JHU00574.B3C8R11	30
141	1	4	11	NAPSA	NOT FOUND	O96009	JHU00634.B1C4R11	30
122	1	16	9	SLC25A20	NOT FOUND	O43772	JHU00659.B1C16R9	30
1482	2	20	15	F8	F8	P00451-2	JHU00802.B2C20R15	30
4167	4	25	21	KCTD4	KCTD4	Q8WVF5	JHU00815.B4C25R21	30
6950	6	9	31	MED28	NOT FOUND	Q9H204	JHU00819.B6C9R31	30
4176	4	3	23	ACTRT3	NOT FOUND	Q9BYD9	JHU01157.B4C3R23	30
18312	14	32	77	HDAC6	NOT FOUND		JHU01184.B14C32R77	30
1585	2	26	23	KIAA1456	NOT FOUND	Q9P272	JHU01191.B2C26R23	30
14517	11	7	83	ACO2	NOT FOUND	Q99798	JHU01633.B11C7R83	30
2937	3	14	27	DUSP18	NOT FOUND		JHU01657.B3C14R27	30
363	1	27	27	GRAP2	GRAP2	O75791	JHU01669.B1C27R27	30
2964	3	13	29	HIST1H4A	NOT FOUND	P62805	JHU01869.B3C13R29	30
3030	3	5	35	PSMA4	NOT FOUND	P25789	JHU01993.B3C5R35	30
3048	3	24	35	SDF2	NOT FOUND	Q99470	JHU02185.B3C24R35	30
3000	3	30	31	UBAC1	NOT FOUND	Q9BSL1	JHU02299.B3C30R31	30
457	1	2	37	PSMA6	NOT FOUND	P60900	JHU02367.B1C2R37	30
4380	4	32	37	DDX49	NOT FOUND	Q9Y6V7	JHU02430.B4C32R37	30
1811	2	21	41	CORO1C	NOT FOUND	Q9ULV4	JHU02610.B2C21R41	30
463	1	10	37	DBNDD1	DBNDD1	Q9H9R9	JHU02615.B1C10R37	30
3122	3	13	41	SGTA	NOT FOUND	O43765	JHU02671.B3C13R41	30
1964	2	29	51	LGALS8	NOT FOUND	O00214	JHU03221.B2C29R51	30
790	1	16	59	ZCCHC10	NOT FOUND	Q8TBK6-2	JHU03742.B1C16R59	30
4715	4	17	61	SMDT1	NOT FOUND	Q9H4I9	JHU03955.B4C17R61	30
891	1	8	67	PARL	NOT FOUND	Q9H300-2	JHU04373.B1C8R67	30
4885	4	20	73	ARF4	NOT FOUND	P18085	JHU04615.B4C20R73	30
3582	3	14	73	STBD1	NOT FOUND	O95210	JHU04735.B3C14R73	30
994	1	22	73	RNF133	RNF133	Q8WVZ7	JHU04767.B1C22R73	30
1125	1	5	83	CBLC	NOT FOUND	Q9ULV8	JHU05005.B1C5R83	30
22685	19	4	13	CCDC24	NOT FOUND	Q8N4L8	JHU05008.B19C4R13	30
3735	3	26	83	FKBP10	FKBP10	Q96AY3	JHU05028.B3C26R83	30
2408	2	32	81	ROM1	ROM1	Q03395	JHU05156.B2C32R81	30
1143	1	24	83	CALML5	NOT FOUND	Q9NZT1	JHU05195.B1C24R83	30
2395	2	19	81	EXOSC5	NOT FOUND	Q9NQT4	JHU05214.B2C19R81	30
1177	1	26	85	OR2T10	NOT FOUND	Q8NGZ9	JHU05423.B1C26R85	30
5120	4	15	89	RTCA	NOT FOUND	O00442-2	JHU05446.B4C15R89	30
1173	1	22	85	SEMA3D	SEMA3D		JHU05532.B1C22R85	30
7897	7	23	1	ANKS1A_frag	NOT FOUND		JHU05763.B7C23R1	30
6569	6	16	3	TMEM9B	NOT FOUND	Q9NQ34	JHU06037.B6C16R3	30
6646	6	2	9	NPRL2	NOT FOUND	Q8WTW4	JHU06231.B6C2R9	30
9518	8	23	17	PLK4	NOT FOUND	O00444	JHU06599.B8C23R17	30
8142	7	22	17	RABEPK	NOT FOUND	Q7Z6M1	JHU06685.B7C22R17	30
5489	5	22	21	L3MBTL3	NOT FOUND	Q96JM7-2	JHU07052.B5C22R21	30
16926	13	25	71	STYK1	STYK1	Q6J9G0	JHU07184.B13C25R71	30
13258	10	32	89	USP36	NOT FOUND		JHU07382.B10C32R89	30
6915	6	29	27	DSTN	NOT FOUND	P60981	JHU07428.B6C29R27	30
8288	7	32	27	TNFRSF10B	NOT FOUND	O14763	JHU07478.B7C32R27	30
4911	4	15	75	PYROXD1	NOT FOUND	Q8WU10	JHU07518.B4C15R75	30
8393	7	26	35	APOC2	NOT FOUND	P02655	JHU07681.B7C26R35	30
21361	17	30	7	FSCN3	FSCN3	Q9NQT6	JHU07705.B17C30R7	30
5677	5	23	35	SNU13	NOT FOUND	P55769	JHU07746.B5C23R35	30
8359	7	19	33	SRPRA	NOT FOUND	P08240	JHU07950.B7C19R33	30
9685	8	11	31	SRPRB	NOT FOUND	Q9Y5M8	JHU07951.B8C11R31	30
5662	5	7	35	AK8	AK8	Q96MA6	JHU07979.B5C7R35	30
6959	6	18	31	SCN5A	SCN5A		JHU08037.B6C18R31	30
7089	6	26	39	CLEC14A	NOT FOUND	Q86T13	JHU08081.B6C26R39	30
7072	6	9	39	TDRD3	NOT FOUND	Q9H7E2	JHU08240.B6C9R39	30
5770	5	24	41	ACSBG1	NOT FOUND	Q96GR2	JHU08259.B5C24R41	30
8464	7	6	41	NVL	NOT FOUND	O15381-3	JHU08315.B7C6R41	30
5781	5	3	43	TAS2R38	NOT FOUND	P59533	JHU08518.B5C3R43	30
5795	5	17	43	TM7SF2	NOT FOUND	O76062	JHU08628.B5C17R43	30
8512	7	24	43	ACSL5	NOT FOUND	Q9ULC5-3	JHU08642.B7C24R43	30
20871	16	12	69	WDFY4	NOT FOUND	Q6ZS81-2	JHU08651.B16C12R69	30
8602	7	20	49	SVBP	NOT FOUND	Q8N300	JHU08845.B7C20R49	30
5917	5	15	51	DHX58	NOT FOUND	Q96C10	JHU08878.B5C15R51	30
5893	5	23	49	LMNA	NOT FOUND		JHU08879.B5C23R49	30
9961	8	14	49	MAP3K5	NOT FOUND	Q99683	JHU08971.B8C14R49	30
7283	6	32	51	NRBP1	NOT FOUND	Q9UHY1	JHU08980.B6C32R51	30
7227	6	8	49	POLI	NOT FOUND	Q9UNA4	JHU08989.B6C8R49	30
7307	6	25	53	ARMC1	NOT FOUND	Q9NVT9	JHU09029.B6C25R53	30
7262	6	11	51	SMCO4	NOT FOUND	Q9NRQ5	JHU09032.B6C11R51	30
7225	6	6	49	DNMT3L	NOT FOUND	Q9UJW3	JHU09046.B6C6R49	30
8659	7	13	53	RAB29	NOT FOUND	O14966	JHU09186.B7C13R53	30
8720	7	12	57	IDH3G	NOT FOUND	P51553	JHU09263.B7C12R57	30
6023	5	29	57	EPO	NOT FOUND	P01588	JHU09342.B5C29R57	30
5976	5	11	55	LAMTOR2	NOT FOUND	Q9Y2Q5	JHU09455.B5C11R55	30
6051	5	25	59	SCGB1D1	NOT FOUND	O95968	JHU09480.B5C25R59	30
8715	7	7	57	TRDN	TRDN	Q13061-3	JHU09587.B7C7R57	30
21114	16	32	83	PTRF	NOT FOUND	Q6NZI2	JHU09958.B16C32R83	30
7514	6	12	69	PAQR3	NOT FOUND	Q6TCH7-3	JHU10034.B6C12R69	30
7538	6	8	71	IL22RA2	NOT FOUND	Q969J5-3	JHU10120.B6C8R71	30
8899	7	25	69	FEN1	NOT FOUND	P39748	JHU10212.B7C25R69	30
7502	6	31	67	KRTAP19-4	NOT FOUND	Q3LI73	JHU10314.B6C31R67	30
10412	8	17	79	CTBS	NOT FOUND	Q01459	JHU10865.B8C17R79	30
21107	16	25	83	COASY	NOT FOUND	Q13057	JHU11155.B16C25R83	30
6412	5	8	85	PDE7B_frag	NOT FOUND		JHU11291.B5C8R85	30
10575	8	25	89	RSU1	NOT FOUND	Q15404-2	JHU11398.B8C25R89	30
10667	9	23	3	TRIM24	NOT FOUND	O15164	JHU11599.B9C23R3	30
17417	14	11	13	APITD1	NOT FOUND		JHU11619.B14C11R13	30
13306	11	19	1	PLAGL1	NOT FOUND	Q9UM63	JHU11769.B11C19R1	30
13354	11	4	5	WISP1	NOT FOUND	O95388-2	JHU11796.B11C4R5	30
10632	9	18	1	APRT	NOT FOUND	P07741	JHU11808.B9C18R1	30
12035	10	15	7	UTS2B	NOT FOUND	Q765I0	JHU11986.B10C15R7	30
10765	9	31	9	LAG3	LAG3	P18627-2	JHU12207.B9C31R9	30
12130	10	29	13	ODF2L_frag	NOT FOUND		JHU12413.B10C29R13	30
14868	12	19	15	CNPY3	NOT FOUND	Q9BT09-2	JHU12526.B12C19R15	30
14845	12	28	13	PDPN	NOT FOUND	Q86YL7	JHU12599.B12C28R13	30
14915	12	3	19	DCUN1D5	NOT FOUND	Q9BTE7	JHU12650.B12C3R19	30
10923	9	17	21	BIK	NOT FOUND	Q13323	JHU12737.B9C17R21	30
10895	9	17	19	LOXL1	NOT FOUND	Q08397	JHU12773.B9C17R19	30
14916	12	4	19	LYRM4	NOT FOUND	Q9HD34	JHU12878.B12C4R19	30
14944	12	1	21	YAF2_frag	NOT FOUND		JHU12918.B12C1R21	30
13647	11	31	23	C21orf66_frag	NOT FOUND	Q9Y5B6-3	JHU12933.B11C31R23	30
14919	12	7	19	DDX49	NOT FOUND	Q9Y6V7-2	JHU12940.B12C7R19	30
12235	10	10	21	GRN	NOT FOUND	P28799	JHU12952.B10C10R21	30
15065	12	2	29	NEUROG2	NEUROG2	Q9H2A3	JHU13080.B12C2R29	30
12452	10	15	35	PAMR1	PAMR1	Q6UXH9-2	JHU13431.B10C15R35	30
13891	11	23	39	MAD2L1BP	NOT FOUND	Q15013-3	JHU13826.B11C23R39	30
19600	15	21	75	CLK4	NOT FOUND	Q9HAZ1	JHU13897.B15C21R75	30
13899	11	31	39	C16orf59	NOT FOUND	Q7L2K0-3	JHU14087.B11C31R39	30
12626	10	5	47	CEP85	NOT FOUND	Q6P2H3	JHU14186.B10C5R47	30
12620	10	29	45	GTF3C3	NOT FOUND	Q9Y5Q9	JHU14306.B10C29R45	30
11174	9	25	37	RECQL	NOT FOUND	P46063	JHU14333.B9C25R37	30
15445	12	23	53	STARD4	NOT FOUND	Q96DR4	JHU14599.B12C23R53	30
15371	12	10	49	HPS4	NOT FOUND	Q9NQG7-3	JHU14843.B12C10R49	30
12702	10	28	51	KRTAP5-3	NOT FOUND	Q6L8H2	JHU14848.B10C28R51	30
15460	12	8	55	DCUN1D2	NOT FOUND	Q6PH85-2	JHU15031.B12C8R55	30
15455	12	1	55	C14orf37	NOT FOUND	Q86TY3	JHU15103.B12C1R55	30
11470	9	11	59	WRAP73	NOT FOUND	Q9P2S5	JHU15189.B9C11R59	30
12797	10	28	57	P4HTM	NOT FOUND	Q9NXG6-3	JHU15255.B10C28R57	30
14268	11	10	65	C19orf73	NOT FOUND	Q9NVV2	JHU15598.B11C10R65	30
14321	11	1	69	MMEL1	MMEL1	Q495T6	JHU15916.B11C1R69	30
14348	11	28	69	OCRL	NOT FOUND	Q01968-2	JHU16017.B11C28R69	30
12987	10	31	69	TLR3	NOT FOUND	O15455	JHU16043.B10C31R69	30
15805	12	12	77	COPS7B	NOT FOUND	Q9H9Q2-3	JHU16071.B12C12R77	30
15846	12	2	81	RCC1	NOT FOUND	P18754-2	JHU16460.B12C2R81	30
13127	10	27	79	C16orf92	NOT FOUND	Q96LL3	JHU16513.B10C27R79	30
19085	15	8	41	ZNF546	NOT FOUND	Q86UE3	JHU16707.B15C8R41	30
21439	17	29	13	ZNF90	NOT FOUND	Q03938	JHU16812.B17C29R13	30
19551	15	4	73	RSPH1	RSPH1	Q8WYR4	JHU16908.B15C4R73	30
19612	15	1	77	CCDC114	NOT FOUND	Q96M63-4	JHU16934.B15C1R77	30
17749	14	23	39	PSKH2	NOT FOUND	Q96QS6	JHU17083.B14C23R39	30
17896	14	24	49	MAP3K10	NOT FOUND	Q02779	JHU17308.B14C24R49	30
20691	16	14	57	F13B	F13B	P05160	JHU17525.B16C14R57	30
20714	16	8	59	HIST2H3A	NOT FOUND	Q71DI3	JHU17537.B16C8R59	30
19374	15	5	61	ETV2	NOT FOUND	O00321	JHU17799.B15C5R61	30
18052	14	15	61	TSHZ2	NOT FOUND	Q9NRE2	JHU17862.B14C15R61	30
22834	19	26	21	SPATA33	NOT FOUND	Q96N06	JHU17880.B19C26R21	30
20742	16	9	61	DUX4L2	NOT FOUND	P0CJ85	JHU17891.B16C9R61	30
17823	14	8	45	LINC01126_frag	NOT FOUND		JHU18289.B14C8R45	30
20507	16	10	45	EGFL6	EGFL6	Q8IUX8	JHU18449.B16C10R45	30
16899	13	29	69	DEFA1	NOT FOUND	P59665	JHU18887.B13C29R69	30
20926	16	4	73	MMRN1	NOT FOUND	Q13201	JHU19217.B16C4R73	30
18907	15	27	27	SBK1	NOT FOUND	Q52WX2	JHU19535.B15C27R27	30
17281	14	9	3	FOXH1	NOT FOUND	O75593	JHU19634.B14C9R3	30
23346	20	17	13	Q640n4	NOT FOUND		JHU19781.B20C17R13	30
21363	17	1	9	RLF	NOT FOUND	Q13129	JHU19934.B17C1R9	30
22123	18	24	17	CD160	NOT FOUND	O95971	JHU23309.B18C24R17	30
23208	20	7	5	LAMB2	NOT FOUND	P55268	JHU25762.B20C7R5	30
23285	20	20	9	HTRA1	NOT FOUND	Q92743	JHU25873.B20C20R9	30
21863	18	2	1	DNMT3A	NOT FOUND	Q9Y6K1	JHU26286.B18C2R1	30
22013	18	2	11	TMEM198	TMEM198	Q66K66	JHU26701.B18C2R11	30
23477	20	20	21	OSTF1	NOT FOUND	Q92882	JHU27481.B20C20R21	30
22216	18	21	23	C18orf21	NOT FOUND	Q32NC0	JHU29566.B18C21R23	30
22335	18	15	31	MCEMP1	NOT FOUND	Q8IX19	JHU29974.B18C15R31	30
21740	17	21	33	HSPA4L	NOT FOUND	O95757	JHU30296.B17C21R33	30
86	1	8	7	KJ905805	NOT FOUND		JHU00527.B1C8R7	29.8
20863	16	4	69	DXO	NOT FOUND	O77932	JHU01470.B16C4R69	29.8
4336	4	13	35	GSTM3	NOT FOUND	P21266	JHU02243.B4C13R35	29.8
1768	2	2	39	MAGEA10	NOT FOUND	P43363	JHU02350.B2C2R39	29.8
3410	3	15	61	CLDND2	CLDND2	Q8NHS1	JHU03866.B3C15R61	29.8
4822	4	16	69	STOML3	STOML3	Q8TAV4	JHU04493.B4C16R69	29.8
1013	1	15	75	PLRG1	NOT FOUND	O43660-2	JHU04669.B1C15R75	29.8
21095	16	13	83	IL13RA2	NOT FOUND	Q14627	JHU04744.B16C13R83	29.8
7957	7	19	5	ZNF18	NOT FOUND	P17022	JHU06045.B7C19R5	29.8
9303	8	21	3	CAPN11	NOT FOUND	Q9UMQ6	JHU06064.B8C21R3	29.8
6680	6	7	11	DERL3	DERL3	Q96Q80	JHU06451.B6C7R11	29.8
8271	7	13	27	KCTD7	NOT FOUND	Q96MP8-2	JHU07341.B7C13R27	29.8
6924	6	7	29	LRRC49	NOT FOUND	Q8IUZ0	JHU07344.B6C7R29	29.8
7179	6	23	45	EPB41L3	NOT FOUND	Q9Y2J2-2	JHU08469.B6C23R45	29.8
8776	7	5	61	HMGN2	NOT FOUND	P05204	JHU09642.B7C5R61	29.8
10200	8	15	65	YRDC	NOT FOUND	Q86U90	JHU09695.B8C15R65	29.8
16080	13	19	7	MS4A8	NOT FOUND	Q9BY19	JHU09845.B13C19R7	29.8
6239	5	19	73	TRAF3IP1	NOT FOUND	Q8TDR0-2	JHU10642.B5C19R73	29.8
9047	7	16	79	TRMT13	NOT FOUND	Q9NUP7	JHU10957.B7C16R79	29.8
7761	6	15	85	IL36B	NOT FOUND	Q9NZH7-2	JHU11177.B6C15R85	29.8
13302	11	15	1	GPATCH11	NOT FOUND	Q8N954-2	JHU11533.B11C15R1	29.8
15624	12	15	65	GPC1_frag	NOT FOUND		JHU15320.B12C15R65	29.8
11858	9	16	87	P2RY4	NOT FOUND	P51582	JHU15925.B9C16R87	29.8
13044	10	24	73	S1PR5	S1PR5	Q9H228-2	JHU16273.B10C24R73	29.8
11821	9	32	83	C1orf43	NOT FOUND	Q9BWL3-5	JHU16492.B9C32R83	29.8
18097	14	29	63	KRT85	NOT FOUND	P78386	JHU17919.B14C29R63	29.8
18074	14	6	63	REXO1L1P	NOT FOUND	Q8IX06	JHU18025.B14C6R63	29.8
19904	16	12	3	Bsh	NOT FOUND	Q810B3	JHU19563.B16C12R3	29.8
19985	16	3	9	FOXF1	NOT FOUND	Q12946	JHU19898.B16C3R9	29.8
23079	19	9	39	ZNF527	NOT FOUND		JHU29305.B19C9R39	29.8
4514	4	18	47	VIM	NOT FOUND	P08670	JHU03068.B4C18R47	29.7
3429	3	6	63	DAPK2	DAPK2	Q9UIK4	JHU04059.B3C6R63	29.7
5557	5	11	27	CRY2	NOT FOUND	Q49AN0	JHU07503.B5C11R27	29.7
19568	15	21	73	OLFM3	OLFM3	Q96PB7-3	JHU08895.B15C21R73	29.7
10268	8	24	69	MSMO1	NOT FOUND	Q15800	JHU10249.B8C24R69	29.7
6371	5	30	81	SNRPB	NOT FOUND	P14678	JHU11119.B5C30R81	29.7
11955	10	29	1	MTERF3	NOT FOUND	Q96E29	JHU11665.B10C29R1	29.7
10675	9	31	3	CDYL	NOT FOUND	Q9Y232-3	JHU11820.B9C31R3	29.7
12047	10	28	7	ARHGEF1	ARHGEF1		JHU12160.B10C28R7	29.7
12315	10	3	27	GXYLT1	NOT FOUND	Q4G148-2	JHU13054.B10C3R27	29.7
12384	10	10	31	CCNA2	NOT FOUND	P20248	JHU13705.B10C10R31	29.7
20533	16	10	47	ATP2C1	NOT FOUND	P98194-5	JHU14814.B16C10R47	29.7
14350	11	30	69	COPS7A	NOT FOUND	Q9UBW8	JHU15972.B11C30R69	29.7
21891	18	30	1	LRRC14B	NOT FOUND	A6NHZ5	JHU25849.B18C30R1	29.7
718	1	6	55	WBSCR27	NOT FOUND	Q8N6F8	JHU03741.B1C6R55	29.6
6753	6	19	15	SCNN1G	SCNN1G	P51170	JHU06791.B6C19R15	29.6
13342	11	23	3	CNOT7	NOT FOUND	Q9UIV1	JHU11611.B11C23R3	29.6
2614	3	26	3	SKAP2	NOT FOUND	O75563	JHU00079.B3C26R3	29.5
1389	2	20	9	PLCB2	NOT FOUND		JHU00445.B2C20R9	29.5
23332	20	3	13	AGER	AGER	Q15109	JHU00677.B20C3R13	29.5
3998	4	31	9	ENO3	NOT FOUND	P13929	JHU00700.B4C31R9	29.5
4005	4	7	11	MRPS22	NOT FOUND	P82650	JHU00717.B4C7R11	29.5
18180	14	28	69	TMEM106A	NOT FOUND	Q96A25	JHU00853.B14C28R69	29.5
17065	13	4	81	IFI27L1	NOT FOUND	Q96BM0	JHU00905.B13C4R81	29.5
1590	2	32	23	ASB3	NOT FOUND	Q9Y575	JHU01257.B2C32R23	29.5
1545	2	1	21	G6PC3	NOT FOUND	Q9BUM1	JHU01371.B2C1R21	29.5
1683	2	23	31	AKAP17A	NOT FOUND	Q02040-2	JHU01946.B2C23R31	29.5
11774	9	30	79	FANCC	NOT FOUND	Q00597	JHU01955.B9C30R79	29.5
409	1	23	31	XM_008974131.2_frag	NOT FOUND		JHU02004.B1C23R31	29.5
19714	15	7	83	U2AF1	NOT FOUND	Q01081	JHU02298.B15C7R83	29.5
3084	3	2	39	RPL14	NOT FOUND	P50914	JHU02372.B3C2R39	29.5
1749	2	14	37	HAUS3_frag	NOT FOUND		JHU02416.B2C14R37	29.5
1754	2	19	37	FAM60A	NOT FOUND	Q9NP50	JHU02530.B2C19R37	29.5
1872	2	20	45	EXOSC3	NOT FOUND	Q9NQT5	JHU02724.B2C20R45	29.5
1985	2	23	53	TRIB3	TRIB3	Q96RU7	JHU03160.B2C23R53	29.5
763	1	20	57	THEM6	NOT FOUND	Q8WUY1	JHU03480.B1C20R57	29.5
19599	15	20	75	CLDN20	NOT FOUND	P56880	JHU03570.B15C20R75	29.5
11847	9	2	87	C20orf195	NOT FOUND	Q9BVV2	JHU03954.B9C2R87	29.5
4738	4	16	63	ZNF41	NOT FOUND	P51814-4	JHU04127.B4C16R63	29.5
4828	4	22	69	FAM46A	NOT FOUND	Q96IP4	JHU04345.B4C22R69	29.5
2198	2	1	69	ANXA5	NOT FOUND	P08758	JHU04418.B2C1R69	29.5
2221	2	25	69	RGS1	RGS1	Q08116	JHU04475.B2C25R69	29.5
2234	2	6	71	TRPT1	NOT FOUND	Q86TN4-2	JHU04502.B2C6R71	29.5
2340	2	26	77	S100P	NOT FOUND	P25815	JHU04681.B2C26R77	29.5
2307	2	22	75	WDR4	WDR4	P57081	JHU04796.B2C22R75	29.5
16870	13	31	67	PIGH	NOT FOUND	Q14442	JHU04962.B13C31R67	29.5
4926	4	31	75	UFC1	NOT FOUND	Q9Y3C8	JHU04985.B4C31R75	29.5
4969	4	15	79	DEPP	NOT FOUND	Q9NTK1	JHU04999.B4C15R79	29.5
17036	13	7	79	WFDC5	NOT FOUND	Q8TCV5-2	JHU05277.B13C7R79	29.5
1086	1	30	79	CCNL1	NOT FOUND	Q9UK58-5	JHU05298.B1C30R79	29.5
2530	2	26	89	TRNT1	NOT FOUND	Q96Q11	JHU05462.B2C26R89	29.5
3782	3	9	87	SEPTIN6	NOT FOUND	Q14141	JHU05472.B3C9R87	29.5
3790	3	17	87	TFAP2B	TFAP2B	Q92481-2	JHU05548.B3C17R87	29.5
1167	1	16	85	TEF	NOT FOUND	Q10587	JHU05644.B1C16R85	29.5
2531	2	28	89	SLC5A12	SLC5A12	Q1EHB4-2	JHU05747.B2C28R89	29.5
9337	8	23	5	PPHLN1	NOT FOUND	Q8NEY8-5	JHU05812.B8C23R5	29.5
8050	7	20	11	KIF16B_frag	NOT FOUND		JHU06158.B7C20R11	29.5
8042	7	12	11	CDH7	CDH7		JHU06164.B7C12R11	29.5
20864	16	5	69	CBX3	NOT FOUND	Q13185	JHU06273.B16C5R69	29.5
5333	5	9	11	MYC	NOT FOUND	P01106	JHU06278.B5C9R11	29.5
9493	8	27	15	USP16	NOT FOUND	Q9Y5T5-2	JHU06704.B8C27R15	29.5
8101	7	8	15	DCUN1D4_frag	NOT FOUND		JHU06719.B7C8R15	29.5
9519	8	24	17	PAGE2	NOT FOUND	Q7Z2X7	JHU06779.B8C24R17	29.5
9514	8	19	17	SPANXC	NOT FOUND	Q9NY87	JHU06798.B8C19R17	29.5
5472	5	3	21	DNAJC12	DNAJC12	Q9UKB3	JHU06934.B5C3R21	29.5
5457	5	18	19	GRIN2C	GRIN2C		JHU07232.B5C18R19	29.5
6814	6	30	19	PF4	NOT FOUND	P02776	JHU07263.B6C30R19	29.5
9637	8	10	27	TMEM184C	NOT FOUND	Q9NVA4-2	JHU07378.B8C10R27	29.5
19624	15	13	77	RAD51D	NOT FOUND	O75771	JHU07838.B15C13R77	29.5
5615	5	18	31	CDK6	NOT FOUND	Q00534	JHU07982.B5C18R31	29.5
9765	8	2	37	C10orf88	NOT FOUND	Q9H8K7	JHU08070.B8C2R37	29.5
7065	6	1	39	ACADS	NOT FOUND	P16219	JHU08258.B6C1R39	29.5
8531	7	12	45	SLC35A4	NOT FOUND	Q96G79	JHU08513.B7C12R45	29.5
8494	7	5	43	ZNF157	NOT FOUND	P51786	JHU08540.B7C5R43	29.5
5890	5	20	49	RGS5	NOT FOUND	O15539	JHU08906.B5C20R49	29.5
10014	8	3	53	TBL1X	NOT FOUND	O60907-2	JHU08916.B8C3R53	29.5
5921	5	19	51	NIP7	NOT FOUND	Q9Y221	JHU09077.B5C19R51	29.5
9978	8	31	49	C4BPB	NOT FOUND	P20851-2	JHU09131.B8C31R49	29.5
7356	6	12	57	ARPP19	NOT FOUND	P56211	JHU09228.B6C12R57	29.5
6049	5	23	59	PRADC1	NOT FOUND	Q9BSG0	JHU09236.B5C23R59	29.5
8725	7	17	57	S100A12	NOT FOUND	P80511	JHU09386.B7C17R57	29.5
6017	5	22	57	SFXN3	NOT FOUND	Q9BWM7	JHU09388.B5C22R57	29.5
7471	6	27	65	GFOD1	NOT FOUND	Q9NXC2-3	JHU09703.B6C27R65	29.5
10165	8	32	61	IFNA21	NOT FOUND	P01568	JHU09731.B8C32R61	29.5
7440	6	22	63	TMEM71	NOT FOUND	Q6P5X7-2	JHU09784.B6C22R63	29.5
19607	15	28	75	HCFC1R1	NOT FOUND	Q9NWW0	JHU09823.B15C28R75	29.5
8777	7	6	61	SIN3A	NOT FOUND		JHU09865.B7C6R61	29.5
7520	6	20	69	EPM2A	NOT FOUND	O95278-6	JHU10007.B6C20R69	29.5
10300	8	27	71	PURG	NOT FOUND	Q9UJV8	JHU10146.B8C27R71	29.5
10216	8	1	67	CCR9	CCR9	P51686	JHU10192.B8C1R67	29.5
18751	15	25	15	RARB	RARB	P10826-3	JHU10341.B15C25R15	29.5
7616	6	26	75	PRR14	NOT FOUND	Q9BWN1	JHU10433.B6C26R75	29.5
7566	6	7	73	POMK	NOT FOUND	Q9H5K3	JHU10680.B6C7R73	29.5
10484	8	26	83	SEPTIN7	NOT FOUND	Q16181	JHU10751.B8C26R83	29.5
10473	8	15	83	PATL2	NOT FOUND		JHU10841.B8C15R83	29.5
6346	5	4	81	EREG	EREG	O14944	JHU10968.B5C4R81	29.5
21532	17	26	19	IL1RN	IL1RN	P18510	JHU10977.B17C26R19	29.5
14723	12	20	5	UCMA	NOT FOUND	Q8WVF2	JHU11526.B12C20R5	29.5
10658	9	14	3	PTPN7	NOT FOUND	P35236	JHU11681.B9C14R3	29.5
12004	10	16	5	NAA25	NOT FOUND	Q14CX7	JHU11722.B10C16R5	29.5
14801	12	5	11	KCNJ6	NOT FOUND	P48051	JHU11939.B12C5R11	29.5
14736	12	2	7	AC093668.4_frag	NOT FOUND		JHU11992.B12C2R7	29.5
16212	13	28	17	SGK3	NOT FOUND	Q96BR1	JHU12040.B13C28R17	29.5
10811	9	23	13	GPR78	NOT FOUND	Q96P69	JHU12290.B9C23R13	29.5
10925	9	19	21	AZU1	NOT FOUND	P20160	JHU12547.B9C19R21	29.5
14836	12	18	13	RGS3	NOT FOUND	P49796-2	JHU12612.B12C18R13	29.5
12259	10	2	23	KEL	KEL	P23276	JHU12674.B10C2R23	29.5
12245	10	20	21	PLEKHH3	NOT FOUND	Q7Z736-3	JHU12690.B10C20R21	29.5
13621	11	4	23	SFI1_frag	NOT FOUND		JHU12898.B11C4R23	29.5
10885	9	6	19	SPRR2F	NOT FOUND	Q96RM1	JHU12906.B9C6R19	29.5
13627	11	11	23	SYDE1	SYDE1	Q6ZW31-2	JHU12910.B11C11R23	29.5
12238	10	13	21	C19orf44	NOT FOUND	Q9H6X5-2	JHU12930.B10C13R21	29.5
14932	12	21	19	USP19	NOT FOUND	O94966	JHU13010.B12C21R19	29.5
15938	12	24	87	C5orf46	C5orf46	Q6UWT4	JHU13071.B12C24R87	29.5
12317	10	5	27	SCGB2A2	NOT FOUND	Q13296	JHU13093.B10C5R27	29.5
11175	9	26	37	RAD52	NOT FOUND	P43351-4	JHU13857.B9C26R37	29.5
11229	9	22	41	KLC1	NOT FOUND	Q07866-2	JHU13936.B9C22R41	29.5
12492	10	24	37	GLTP	NOT FOUND	Q9NZD2	JHU14007.B10C24R37	29.5
13199	10	28	85	SGMS2	NOT FOUND	Q8NHU3	JHU14153.B10C28R85	29.5
13992	11	8	47	DHX29	NOT FOUND	Q7Z478	JHU14294.B11C8R47	29.5
18146	14	23	67	SRP19	NOT FOUND	P09132	JHU14498.B14C23R67	29.5
15427	12	5	53	IFNA10	NOT FOUND	P01566	JHU14556.B12C5R53	29.5
12698	10	23	51	RFK	NOT FOUND	Q969G6	JHU14588.B10C23R51	29.5
15363	12	1	49	AGPAT2	NOT FOUND	O15120	JHU14714.B12C1R49	29.5
15491	12	8	57	NDUFS4	NOT FOUND	O43181	JHU15063.B12C8R57	29.5
1697	2	9	33	TMEM55B	NOT FOUND	Q86T03	JHU15275.B2C9R33	29.5
12922	10	26	65	TRAPPC11	NOT FOUND	Q7Z392-2	JHU15316.B10C26R65	29.5
12926	10	30	65	C14orf177	NOT FOUND	Q52M58	JHU15584.B10C30R65	29.5
12885	10	21	63	ZNF155	NOT FOUND	Q12901	JHU15668.B10C21R63	29.5
12990	10	2	71	PNPLA1	NOT FOUND	Q8N8W4-3	JHU15736.B10C2R71	29.5
11597	9	19	67	ARHGEF3	NOT FOUND	Q9NR81-4	JHU15869.B9C19R67	29.5
11601	9	24	67	CD248	CD248	Q9HCU0	JHU15884.B9C24R67	29.5
14504	11	17	81	ARFIP1	NOT FOUND	P53367	JHU16485.B11C17R81	29.5
14488	11	29	79	RAB33B	NOT FOUND	Q9H082	JHU16555.B11C29R79	29.5
18949	15	13	31	TWF1	NOT FOUND	Q12792	JHU17281.B15C13R31	29.5
20648	16	3	55	KRT28	NOT FOUND	Q7Z3Y7	JHU17450.B16C3R55	29.5
20703	16	29	57	ARID3C	NOT FOUND	A6NKF2	JHU17506.B16C29R57	29.5
17999	14	22	57	BOLA2	NOT FOUND	Q9H3K6	JHU17509.B14C22R57	29.5
16773	13	20	61	TAAR9	NOT FOUND	Q96RI9	JHU17855.B13C20R61	29.5
19444	15	19	65	KRT9	NOT FOUND	P35527	JHU17999.B15C19R65	29.5
16516	13	10	43	ALYREF	NOT FOUND	Q86V81	JHU18507.B13C10R43	29.5
20616	16	3	53	CAMTA2	CAMTA2		JHU18538.B16C3R53	29.5
16608	13	15	49	ZNF561	NOT FOUND	Q8N587-2	JHU18606.B13C15R49	29.5
17914	14	13	51	LCE1C	NOT FOUND	Q5T751	JHU18783.B14C13R51	29.5
17539	14	14	23	SFRP1	NOT FOUND	Q8N474	JHU19142.B14C14R23	29.5
16262	13	17	21	STX1A	STX1A	Q16623	JHU19146.B13C17R21	29.5
16292	13	18	23	VWA1	VWA1	Q6PCB0	JHU19350.B13C18R23	29.5
16334	13	32	25	DAPK1	NOT FOUND	P53355	JHU19464.B13C32R25	29.5
16632	13	14	51	ANKK1	NOT FOUND	Q8NFD2	JHU19546.B13C14R51	29.5
16057	13	17	5	ZNF114	NOT FOUND	Q8NC26	JHU19662.B13C17R5	29.5
17403	14	26	11	MLXIPL	MLXIPL	Q9NP71-6	JHU19916.B14C26R11	29.5
17329	14	12	7	ZNF202	NOT FOUND	O95125	JHU19968.B14C12R7	29.5
22054	18	19	13	MAGED2	NOT FOUND	Q9UNF1	JHU21922.B18C19R13	29.5
21323	17	17	5	AGO2	NOT FOUND	Q9UKV8	JHU24687.B17C17R5	29.5
21878	18	17	1	ZBTB34	NOT FOUND	Q8NCN2	JHU24710.B18C17R1	29.5
23162	20	25	1	PLEKHA6	NOT FOUND	Q9Y2H5	JHU25496.B20C25R1	29.5
21931	18	6	5	SYCE2	NOT FOUND	Q6PIF2	JHU25682.B18C6R5	29.5
23466	20	9	21	FIZ1	NOT FOUND		JHU29255.B20C9R21	29.5
21546	17	8	21	RBAK	NOT FOUND		JHU29319.B17C8R21	29.5
22174	18	11	21	SMLR1	NOT FOUND	H3BR10	JHU29351.B18C11R21	29.5
21684	17	27	29	SYT2	SYT2	Q8N9I0	JHU29745.B17C27R29	29.5
21640	17	14	27	KRT31	NOT FOUND	Q15323	JHU29750.B17C14R27	29.5
21668	17	11	29	RC3H2	NOT FOUND		JHU29782.B17C11R29	29.5
22231	18	4	25	USP22	NOT FOUND		JHU29810.B18C4R25	29.5
21782	17	32	35	TSPAN10	NOT FOUND	Q9H1Z9	JHU30114.B17C32R35	29.5
23746	20	29	39	LARS	NOT FOUND	Q9P2J5	JHU30412.B20C29R39	29.5
6185	5	22	69	PLD1	PLD1	Q13393	JHU10142.B5C22R69	29.4
1186	1	4	87	CDK15	NOT FOUND	Q96Q40-4	JHU05571.B1C4R87	29.3
9389	8	12	9	ACPP	NOT FOUND	P15309	JHU06144.B8C12R9	29.3
18398	14	22	83	KCNK5	NOT FOUND	O95279	JHU07153.B14C22R83	29.3
7270	6	19	51	DLX4	NOT FOUND	Q92988	JHU09044.B6C19R51	29.3
7377	6	1	59	RAB43	NOT FOUND	Q86YS6	JHU09477.B6C1R59	29.3
6161	5	24	67	CSRNP3	NOT FOUND	Q8WYN3	JHU10208.B5C24R67	29.3
13822	11	16	35	RNF121	NOT FOUND	Q9H920	JHU13658.B11C16R35	29.3
11184	9	3	39	IL4R	NOT FOUND	P24394-2	JHU13817.B9C3R39	29.3
12810	10	9	59	RANBP10	NOT FOUND	Q6VN20	JHU15070.B10C9R59	29.3
12874	10	10	63	C21orf62	NOT FOUND	Q9NYP8	JHU15587.B10C10R63	29.3
18120	14	26	65	WTIP	NOT FOUND	A6NIX2	JHU17866.B14C26R65	29.3
19539	15	22	71	EDA	EDA	Q92838-2	JHU18895.B15C22R71	29.3
22160	18	29	19	INO80B	NOT FOUND		JHU29314.B18C29R19	29.3
21554	17	16	21	CEP95	NOT FOUND	Q96GE4	JHU29430.B17C16R21	29.3
3869	4	1	1	IFT22	NOT FOUND	Q9H7X7-2	JHU00265.B4C1R1	29.2
3153	3	20	43	SYNGR2	NOT FOUND	O43760	JHU02777.B3C20R43	29.2
4997	4	14	81	SPON2	SPON2	Q9BUD6	JHU05162.B4C14R81	29.2
1116	1	28	81	CDK18	NOT FOUND	Q07002-2	JHU05342.B1C28R81	29.2
5242	5	11	5	TROVE2	NOT FOUND	P10155	JHU06040.B5C11R5	29.2
9361	8	15	7	THG1L	THG1L	Q9NWX6	JHU06226.B8C15R7	29.2
6712	6	7	13	ALCAM	NOT FOUND	Q13740-3	JHU06819.B6C7R13	29.2
16216	13	32	17	WDR5B	NOT FOUND	Q86VZ2	JHU07387.B13C32R17	29.2
19628	15	17	77	SLC25A22	NOT FOUND	Q9H936	JHU07843.B15C17R77	29.2
9750	8	18	35	TRAPPC5	NOT FOUND	Q8IUR0	JHU08052.B8C18R35	29.2
7091	6	28	39	CIR1	CIR1	Q86X95	JHU08375.B6C28R39	29.2
1685	2	25	31	RXRA_frag	NOT FOUND		JHU09385.B2C25R31	29.2
6283	5	2	77	MAG	MAG	P20916-2	JHU10411.B5C2R77	29.2
13409	11	28	7	HDAC7	NOT FOUND	Q8WUI4-10	JHU12199.B11C28R7	29.2
12490	10	22	37	CGRRF1	NOT FOUND	Q99675	JHU13896.B10C22R37	29.2
12548	10	17	41	LINC00525	NOT FOUND		JHU13945.B10C17R41	29.2
11320	9	2	49	AK091027.1_frag	NOT FOUND		JHU14592.B9C2R49	29.2
11356	9	16	51	RBM38	RBM38	Q9H0Z9	JHU14779.B9C16R51	29.2
11422	9	26	55	GALNT9	NOT FOUND	Q9HCQ5-2	JHU14939.B9C26R55	29.2
15594	12	17	63	B3GALNT1	NOT FOUND	O75752	JHU15388.B12C17R63	29.2
14288	11	30	65	LINC01554	NOT FOUND	Q52M75	JHU15589.B11C30R65	29.2
11590	9	12	67	BC104209_frag	NOT FOUND		JHU15715.B9C12R67	29.2
20755	16	22	61	LCE2C	NOT FOUND	Q5TA81	JHU17926.B16C22R61	29.2
16839	13	29	65	NRG2	NOT FOUND	O14511-2	JHU17935.B13C29R65	29.2
17946	14	26	53	BAIAP2L1	NOT FOUND	Q9UHR4	JHU18533.B14C26R53	29.2
19478	15	22	67	INSL3	NOT FOUND	P51460	JHU18917.B15C22R67	29.2
20873	16	14	69	MSMP	NOT FOUND	Q1L6U9	JHU18934.B16C14R69	29.2
21290	17	16	3	ANK1	NOT FOUND	P16157	JHU24589.B17C16R3	29.2
22847	19	8	23	TEAD1	NOT FOUND		JHU29222.B19C8R23	29.2
22260	18	1	27	IGF2BP3	NOT FOUND	O00425	JHU29826.B18C1R27	29.2
22986	19	22	31	ZAR1L	NOT FOUND	A6NP61	JHU30093.B19C22R31	29.2
3884	4	20	1	NME3	NOT FOUND	Q13232	JHU00059.B4C20R1	29
2586	3	23	1	SKAP2	NOT FOUND	O75563	JHU00079.B3C23R1	29
21994	18	10	9	CDC42	NOT FOUND	P60953	JHU00205.B18C10R9	29
1275	2	1	1	RRAGD	NOT FOUND	Q9NQL2-2	JHU00278.B2C1R1	29
1325	2	30	3	RAP1GDS1	NOT FOUND	P52306-4	JHU00357.B2C30R3	29
3958	4	20	7	PDLIM3	NOT FOUND	Q53GG5-3	JHU00443.B4C20R7	29
18345	14	1	81	PRTFDC1	NOT FOUND	Q9NRG1	JHU00449.B14C1R81	29
2705	3	6	11	KLRC4	NOT FOUND	O43908	JHU00621.B3C6R11	29
1365	2	24	7	MRPS7	NOT FOUND	Q9Y2R9	JHU00631.B2C24R7	29
4104	4	22	17	ORMDL2	NOT FOUND	Q53FV1	JHU00928.B4C22R17	29
238	1	17	17	RNF2	NOT FOUND	Q99496	JHU00940.B1C17R17	29
1439	2	6	13	IFT43	NOT FOUND	Q96FT9-2	JHU00974.B2C6R13	29
19469	15	12	67	ZBTB8A	ZBTB8A	Q96BR9	JHU01012.B15C12R67	29
4146	4	3	21	PIGT	NOT FOUND	Q969N2	JHU01203.B4C3R21	29
4152	4	9	21	SNAP29	NOT FOUND	O95721	JHU01328.B4C9R21	29
1614	2	29	25	KLHDC4	NOT FOUND	Q8TBB5	JHU01679.B2C29R25	29
1611	2	25	25	PP2D1	NOT FOUND	A8MPX8-2	JHU01746.B2C25R25	29
4231	4	11	27	SAYSD1	NOT FOUND	Q9NPB0	JHU01748.B4C11R27	29
13163	10	13	83	LETM1	NOT FOUND	O95202	JHU01877.B10C13R83	29
453	1	26	35	TVP23B	NOT FOUND	Q9NYZ1	JHU01953.B1C26R35	29
4286	4	12	31	INTS12	NOT FOUND	Q96CB8	JHU01969.B4C12R31	29
17119	13	26	83	METTL8	NOT FOUND	Q9H825-2	JHU01980.B13C26R83	29
18364	14	20	81	ATP6V1E1	NOT FOUND	P36543	JHU02022.B14C20R81	29
3051	3	27	35	SPARC	NOT FOUND	P09486	JHU02097.B3C27R35	29
398	1	10	31	USP14	NOT FOUND	P54578	JHU02302.B1C10R31	29
1816	2	26	41	TUBA1C	NOT FOUND	Q9BQE3	JHU02389.B2C26R41	29
561	1	26	43	COX15	NOT FOUND	Q7KZN9	JHU02714.B1C26R43	29
4522	4	28	47	SMN1	NOT FOUND	Q16637-3	JHU03060.B4C28R47	29
4591	4	8	53	CHAC2	NOT FOUND	Q8WUX2	JHU03186.B4C8R53	29
1959	2	22	51	DBT	NOT FOUND	P11182	JHU03193.B2C22R51	29
3261	3	14	51	MAD2L2	MAD2L2	Q9UI95	JHU03226.B3C14R51	29
4552	4	29	49	PABPC1	NOT FOUND	P11940	JHU03232.B4C29R49	29
4606	4	24	53	EQTN	NOT FOUND	Q9NQ60-2	JHU03276.B4C24R53	29
18176	14	24	69	ZNF426	NOT FOUND	Q9BUY5	JHU03550.B14C24R69	29
1457	2	25	13	NMU	NMU	P48645	JHU03608.B2C25R13	29
2069	2	17	59	PRSS2	PRSS2	P07478	JHU03615.B2C17R59	29
2027	2	4	57	HAAO	HAAO	P46952	JHU03691.B2C4R57	29
3411	3	16	61	C20orf43_frag	NOT FOUND		JHU04043.B3C16R61	29
842	1	16	63	CPSF7	NOT FOUND	Q8N684	JHU04072.B1C16R63	29
18234	14	18	73	NXF3	NOT FOUND	Q9H4D5	JHU04187.B14C18R73	29
2122	2	10	63	TMEM175	NOT FOUND	Q9BSA9	JHU04214.B2C10R63	29
937	1	23	69	SPHK1	SPHK1	Q9NYA1-3	JHU04305.B1C23R69	29
2257	2	2	73	CUTC	NOT FOUND		JHU04630.B2C2R73	29
2319	2	3	77	E2F2	E2F2		JHU04632.B2C3R77	29
1022	1	24	75	CD9	NOT FOUND	P21926	JHU04815.B1C24R75	29
4886	4	21	73	EIF3I	NOT FOUND	Q13347	JHU04924.B4C21R73	29
5028	4	14	83	CTSD	NOT FOUND	P07339	JHU05108.B4C14R83	29
2374	2	29	79	TYMS	NOT FOUND	P04818	JHU05177.B2C29R79	29
19645	15	2	79	SEPTIN6	NOT FOUND	Q14141	JHU05184.B15C2R79	29
3728	3	18	83	MEGF10	MEGF10	Q96KG7-2	JHU05332.B3C18R83	29
5173	5	5	1	RNMTL1	NOT FOUND	Q9HC36	JHU05817.B5C5R1	29
7906	7	32	1	CRKL	NOT FOUND	P46109	JHU05873.B7C32R1	29
6538	6	16	1	DAAM2	DAAM2		JHU05982.B6C16R1	29
22018	18	7	11	FUNDC1	NOT FOUND	Q8IVP5	JHU05992.B18C7R11	29
9371	8	26	7	CARKD	NOT FOUND	Q8IW45	JHU06179.B8C26R7	29
9433	8	26	11	ZC3HAV1	NOT FOUND	Q7Z2W4-2	JHU06237.B8C26R11	29
9429	8	22	11	DEGS1	NOT FOUND	O15121	JHU06253.B8C22R11	29
9484	8	17	15	SIRT3	NOT FOUND	Q9NTG7	JHU06690.B8C17R15	29
8191	7	12	21	FBF1	NOT FOUND	Q8TES7-3	JHU06941.B7C12R21	29
8163	7	11	19	CD244	NOT FOUND	Q9BZW8	JHU07116.B7C11R19	29
6906	6	17	27	FAM84A	NOT FOUND	Q96KN4	JHU07431.B6C17R27	29
9624	8	27	25	GFPT2	NOT FOUND	O94808	JHU07434.B8C27R25	29
5580	5	9	29	SLC30A2	NOT FOUND	Q9BRI3	JHU07473.B5C9R29	29
6872	6	5	25	EIF4ENIF1	NOT FOUND	Q9NRA8-2	JHU07606.B6C5R25	29
8243	7	12	25	MSH5	NOT FOUND	O43196-4	JHU07641.B7C12R25	29
8356	7	15	33	SPINK1	NOT FOUND	P00995	JHU07760.B7C15R33	29
5678	5	24	35	ZNF683	NOT FOUND	Q8IZ20	JHU07965.B5C24R35	29
9766	8	3	37	FMNL2_frag	NOT FOUND		JHU08097.B8C3R37	29
7103	6	8	41	TRIM17	NOT FOUND	Q9Y577	JHU08245.B6C8R41	29
8562	7	12	47	TTK	NOT FOUND	P33981	JHU08530.B7C12R47	29
5885	5	15	49	DUSP18	NOT FOUND	Q8NEJ0	JHU08855.B5C15R49	29
8584	7	2	49	IGKC	NOT FOUND	P01834	JHU08868.B7C2R49	29
8634	7	20	51	ZBTB5	NOT FOUND	O15062	JHU08924.B7C20R51	29
10033	8	22	53	MMACHC	NOT FOUND		JHU08973.B8C22R53	29
10075	8	32	55	VASH1	VASH1	Q7L8A9	JHU09404.B8C32R55	29
6006	5	11	57	FAF2	NOT FOUND	Q96CS3	JHU09496.B5C11R57	29
21360	17	28	7	VEZT	NOT FOUND	Q9HBM0-2	JHU09590.B17C28R7	29
5972	5	7	55	ZNF483	NOT FOUND	Q8TF39-2	JHU09599.B5C7R55	29
7452	6	4	65	KRTAP26-1	NOT FOUND	Q6PEX3	JHU09835.B6C4R65	29
10144	8	7	61	SLC46A3	NOT FOUND	Q7Z3Q1	JHU09967.B8C7R61	29
7478	6	3	67	PNN	NOT FOUND	Q9H307	JHU10048.B6C3R67	29
8889	7	14	69	DPCR1	NOT FOUND	Q3MIW9-2	JHU10098.B7C14R69	29
8867	7	21	67	HMHB1	NOT FOUND	O97980	JHU10305.B7C21R67	29
20994	16	8	77	ACO2	NOT FOUND	Q99798	JHU10367.B16C8R77	29
7643	6	22	77	FGF12	NOT FOUND	P61328	JHU10499.B6C22R77	29
10320	8	17	73	SYTL2	NOT FOUND	Q9HCH5-4	JHU10551.B8C17R73	29
8952	7	16	73	LRRC8B	NOT FOUND	Q6P9F7	JHU10611.B7C16R73	29
7587	6	28	73	H0Y9J4_frag	NOT FOUND		JHU10742.B6C28R73	29
9083	7	20	81	RNF152	RNF152	Q8N8N0	JHU10810.B7C20R81	29
7678	6	27	79	SNRPC	NOT FOUND	P09234	JHU10916.B6C27R79	29
7731	6	17	83	SPINK7	NOT FOUND	P58062	JHU10919.B6C17R83	29
6328	5	18	79	C17orf89	NOT FOUND	A1L188	JHU11085.B5C18R79	29
7791	6	13	87	SPRED1	NOT FOUND	Q7Z699	JHU11501.B6C13R87	29
13463	11	26	11	ATG16L1	NOT FOUND	Q676U5-2	JHU11907.B11C26R11	29
14758	12	25	7	FAM45A	NOT FOUND	Q6NSW5	JHU12090.B12C25R7	29
14817	12	28	11	HIST1H2AC	NOT FOUND	Q93077	JHU12201.B12C28R11	29
14853	12	4	15	LST1	NOT FOUND	O00453-6	JHU12496.B12C4R15	29
14887	12	7	17	TBCK	NOT FOUND	Q8TEA7-3	JHU12595.B12C7R17	29
13630	11	14	23	SRSF4	NOT FOUND	Q08170	JHU12807.B11C14R23	29
12242	10	17	21	WTAP	NOT FOUND	Q15007-2	JHU12822.B10C17R21	29
12437	10	32	33	TXNRD2	NOT FOUND	Q9NNW7-3	JHU13583.B10C32R33	29
12402	10	28	31	MBTPS2	NOT FOUND	O43462	JHU13744.B10C28R31	29
15122	12	28	31	NR5A2	NR5A2	O00482-2	JHU13750.B12C28R31	29
13871	11	3	39	CCL23	NOT FOUND	P55773-2	JHU13798.B11C3R39	29
13855	11	19	37	FBXO27	FBXO27	Q8NI29	JHU14001.B11C19R37	29
15252	12	7	41	AKR1C2	AKR1C2	P52895	JHU14078.B12C7R41	29
11308	9	17	47	CENPM	NOT FOUND	Q9NSP4-4	JHU14287.B9C17R47	29
12632	10	14	47	FNDC9	NOT FOUND	Q8TBE3	JHU14321.B10C14R47	29
15405	12	15	51	AMTN	NOT FOUND	Q6UX39	JHU14520.B12C15R51	29
14057	11	16	51	EDARADD	EDARADD	Q8WWZ3-2	JHU14737.B11C16R51	29
18246	14	30	73	ISG15	NOT FOUND	P05161	JHU15044.B14C30R73	29
12788	10	19	57	IGKC	NOT FOUND	P01834	JHU15133.B10C19R57	29
12867	10	3	63	PAPD4	NOT FOUND	Q6PIY7	JHU15350.B10C3R63	29
12881	10	17	63	ACSF3	ACSF3	Q4G176	JHU15427.B10C17R63	29
15613	12	4	65	DSN1	NOT FOUND	Q9H410	JHU15507.B12C4R65	29
21054	16	4	81	OR1A2	NOT FOUND	Q9Y585	JHU15731.B16C4R81	29
18308	14	28	77	CD248	CD248	Q9HCU0	JHU15884.B14C28R77	29
14327	11	7	69	CHID1	NOT FOUND	Q9BWS9	JHU15970.B11C7R69	29
14310	11	21	67	EEF1A1_frag	NOT FOUND		JHU15978.B11C21R67	29
11585	9	7	67	NPY4R	NOT FOUND	P50391	JHU16022.B9C7R67	29
14461	11	29	77	AGGF1	NOT FOUND	Q8N302	JHU16154.B11C29R77	29
16126	13	18	11	TOMM70A	NOT FOUND	O94826	JHU16382.B13C18R11	29
15838	12	24	79	PPP2R2D	NOT FOUND		JHU16549.B12C24R79	29
17750	14	24	39	ZNF30	NOT FOUND	P17039-2	JHU16791.B14C24R39	29
17642	14	31	29	KLKB1	NOT FOUND	P03952	JHU16965.B14C31R29	29
17780	14	28	41	KLHL18	NOT FOUND	O94889	JHU17354.B14C28R41	29
17959	14	12	55	GSTA5	GSTA5	Q7RTV2	JHU17442.B14C12R55	29
19307	15	31	55	B4GALNT3	NOT FOUND	Q6L9W6	JHU17696.B15C31R55	29
18098	14	30	63	PAPD5	NOT FOUND		JHU18115.B14C30R63	29
17845	14	2	47	GRP	NOT FOUND	P07492	JHU18188.B14C2R47	29
16557	13	21	45	NPTX1	NPTX1	Q15818	JHU18485.B13C21R45	29
20625	16	12	53	KBTBD3	NOT FOUND	Q8NAB2	JHU18570.B16C12R53	29
20588	16	3	51	MICALL2	NOT FOUND	Q8IY33	JHU18579.B16C3R51	29
20620	16	7	53	CADM4	CADM4	Q8NFZ8	JHU18746.B16C7R53	29
18882	15	32	25	TRIM33	NOT FOUND	Q9UPN9	JHU19543.B15C32R25	29
19911	16	19	3	ZNF583	NOT FOUND	Q96ND8	JHU19728.B16C19R3	29
23348	20	19	13	Wiz	NOT FOUND	O88286-3	JHU19866.B20C19R13	29
17321	14	3	7	CNOT4	NOT FOUND	O95628-2	JHU19888.B14C3R7	29
16021	13	21	1	ZNF532	NOT FOUND	Q9HCE3	JHU19897.B13C21R1	29
16064	13	28	5	Zmynd8	NOT FOUND		JHU19979.B13C28R5	29
18476	14	4	89	ZDHHC5	NOT FOUND	Q9C0B5-2	JHU22781.B14C4R89	29
21285	17	11	3	ATR	ATR	Q13535	JHU25782.B17C11R3	29
22597	19	12	7	HERPUD2	NOT FOUND	Q9BSE4	JHU26470.B19C12R7	29
22030	18	24	11	CENPA	NOT FOUND	P49450	JHU28698.B18C24R11	29
21514	17	8	19	ZNF749	NOT FOUND		JHU29273.B17C8R19	29
21539	17	1	21	AVIL	AVIL		JHU29425.B17C1R21	29
21683	17	26	29	TRIM16L	NOT FOUND	Q309B1	JHU29629.B17C26R29	29
22932	19	30	27	SPIRE2	NOT FOUND		JHU29861.B19C30R27	29
23680	20	9	35	PLPP6	NOT FOUND	Q8IY26	JHU30039.B20C9R35	29
23609	20	1	31	AVPR2	AVPR2	P30518	JHU30155.B20C1R31	29
23065	19	12	37	SMURF2	NOT FOUND	Q9HAU4	JHU30343.B19C12R37	29
23380	20	19	15	PDZK1	PDZK1	Q5T2W1	JHU01312.B20C19R15	28.8
1622	2	7	27	TPGS2	NOT FOUND		JHU01837.B2C7R27	28.8
517	1	10	41	CRIP2	NOT FOUND	P52943	JHU02613.B1C10R41	28.8
5026	4	12	83	ZNF692	NOT FOUND	Q9BU19	JHU05087.B4C12R83	28.8
5007	4	24	81	TSPAN8	NOT FOUND	P19075	JHU05273.B4C24R81	28.8
9374	8	29	7	CCR8	NOT FOUND	P51685	JHU06248.B8C29R7	28.8
8171	7	24	19	KCNAB3	NOT FOUND	O43448	JHU07152.B7C24R19	28.8
8319	7	4	31	HTR1E	NOT FOUND	P28566	JHU07916.B7C4R31	28.8
8388	7	21	35	IFI27L2	NOT FOUND	Q9H2X8	JHU07995.B7C21R35	28.8
7455	6	9	65	EEPD1	NOT FOUND	Q7L9B9	JHU09736.B6C9R65	28.8
7473	6	29	65	GORAB	NOT FOUND	Q5T7V8-2	JHU09774.B6C29R65	28.8
19981	16	31	7	FAM117B_frag	NOT FOUND		JHU10656.B16C31R7	28.8
20040	16	28	11	ZNF192P1_frag	NOT FOUND		JHU10702.B16C28R11	28.8
6339	5	29	79	NDUFS8	NOT FOUND	O00217	JHU10905.B5C29R79	28.8
6360	5	19	81	FAM19A2	NOT FOUND	Q8N3H0	JHU10969.B5C19R81	28.8
12022	10	2	7	TNFSF14	TNFSF14	O43557-2	JHU11981.B10C2R7	28.8
13520	11	23	15	GAS6	NOT FOUND	Q14393-2	JHU12289.B11C23R15	28.8
14841	12	24	13	CMTM1	NOT FOUND	Q8IZ96-10	JHU12471.B12C24R13	28.8
15106	12	12	31	NR4A2	NOT FOUND	P43354-2	JHU13474.B12C12R31	28.8
12392	10	18	31	CASP10	NOT FOUND	Q92851-2	JHU13701.B10C18R31	28.8
13256	10	30	89	LINC00610	NOT FOUND	Q6ZST8	JHU14371.B10C30R89	28.8
12658	10	14	49	KCTD16	KCTD16	Q68DU8	JHU14656.B10C14R49	28.8
14349	11	29	69	TSGA10IP	NOT FOUND	Q3SY00-2	JHU15845.B11C29R69	28.8
16498	13	19	41	ZNF648	NOT FOUND	Q5T619	JHU16800.B13C19R41	28.8
19004	15	17	35	FAM9A	NOT FOUND	Q8IZU1	JHU17145.B15C17R35	28.8
19316	15	8	57	BPY2	NOT FOUND	O14599	JHU17510.B15C8R57	28.8
17956	14	9	55	KRTAP19-3	NOT FOUND	Q7Z4W3	JHU17543.B14C9R55	28.8
20698	16	22	57	FOXE1	NOT FOUND	O00358	JHU17633.B16C22R57	28.8
20770	16	5	63	SOGA3	NOT FOUND	Q5TF21	JHU17787.B16C5R63	28.8
20595	16	12	51	RBM15B	NOT FOUND	Q8NDT2-2	JHU18591.B16C12R51	28.8
16599	13	5	49	SIX4	NOT FOUND	Q9UIU6	JHU18594.B13C5R49	28.8
17911	14	10	51	OR51L1	NOT FOUND	Q8NGJ5	JHU18798.B14C10R51	28.8
16061	13	22	5	BC108926	NOT FOUND	O95948	JHU19670.B13C22R5	28.8
18582	15	19	3	RNPC3	NOT FOUND	Q96LT9	JHU19727.B15C19R3	28.8
22073	18	6	15	GUSBP1	NOT FOUND	Q15486	JHU21206.B18C6R15	28.8
18	1	21	1	RIPK2	RIPK2	O43353	JHU00074.B1C21R1	28.7
3268	3	23	51	ATXN7L1	NOT FOUND	Q9ULK2-2	JHU03078.B3C23R51	28.7
766	1	24	57	TNNI2	TNNI2	P48788	JHU03735.B1C24R57	28.7
2104	2	23	61	PNOC	PNOC	Q13519	JHU03912.B2C23R61	28.7
804	1	1	61	MT1F	NOT FOUND	P04733	JHU04092.B1C1R61	28.7
4741	4	19	63	RNGTT	NOT FOUND	O60942	JHU04108.B4C19R63	28.7
4901	4	5	75	ZNF165	NOT FOUND	P49910	JHU04699.B4C5R75	28.7
5371	5	15	13	OPHN1	NOT FOUND	O60890-2	JHU06569.B5C15R13	28.7
8657	7	11	53	FJX1	FJX1	Q86VR8	JHU09050.B7C11R53	28.7
17388	14	11	11	NDUFAF5_frag	NOT FOUND		JHU09420.B14C11R11	28.7
7461	6	16	65	OR10G9	NOT FOUND	Q8NGN4	JHU09848.B6C16R65	28.7
11037	9	8	29	NDUFA7	NOT FOUND	O95182	JHU13172.B9C8R29	28.7
12611	10	18	45	LTC4S	LTC4S	Q16873	JHU14481.B10C18R45	28.7
15720	12	16	71	GPX5	GPX5	O75715-2	JHU15900.B12C16R71	28.7
18103	14	3	65	FAM65C	NOT FOUND	Q96MK2	JHU17802.B14C3R65	28.7
4714	4	16	61	LIMS2_frag	NOT FOUND		JHU04087.B4C16R61	28.6
8893	7	19	69	FBP1	FBP1	P09467	JHU10210.B7C19R69	28.6
24	1	27	1	FES	FES	P07332	JHU00130.B1C27R1	28.5
57	1	4	5	CLIC2	NOT FOUND	O15247	JHU00208.B1C4R5	28.5
251	1	32	17	PMPCB	NOT FOUND	O75439	JHU00932.B1C32R17	28.5
2744	3	14	13	SC5D	NOT FOUND	O75845	JHU00941.B3C14R13	28.5
2748	3	18	13	TSPAN3	NOT FOUND	O60637	JHU01142.B3C18R13	28.5
2893	3	22	23	SLC25A6	NOT FOUND	P12236	JHU01326.B3C22R23	28.5
269	1	24	19	FNTB	NOT FOUND	P49356	JHU01368.B1C24R19	28.5
21077	16	27	81	TMEM248	NOT FOUND	Q9NWD8	JHU01457.B16C27R81	28.5
4224	4	1	27	CTNNA3	CTNNA3		JHU01755.B4C1R27	28.5
441	1	2	35	SCG5	SCG5	P05408	JHU02000.B1C2R35	28.5
18773	15	23	17	APEX1	NOT FOUND	P27695	JHU02020.B15C23R17	28.5
2984	3	8	31	COX11	NOT FOUND	Q9Y6N1	JHU02037.B3C8R31	28.5
4312	4	16	33	NOL6	NOT FOUND		JHU02169.B4C16R33	28.5
3029	3	4	35	SLC25A3	NOT FOUND	Q00325-2	JHU02188.B3C4R35	28.5
14536	11	2	85	SLC39A1	NOT FOUND	Q9NY26	JHU02576.B11C2R85	28.5
4377	4	28	37	TMUB2	NOT FOUND	Q71RG4-4	JHU02679.B4C28R37	28.5
4444	4	8	43	RSG1	NOT FOUND	Q9BU20	JHU02795.B4C8R43	28.5
702	1	19	53	LDHAL6A	NOT FOUND		JHU03310.B1C19R53	28.5
4535	4	10	49	KJ901928_frag	NOT FOUND		JHU03395.B4C10R49	28.5
1975	2	10	53	MAF1	NOT FOUND	Q9H063	JHU03415.B2C10R53	28.5
4639	4	29	55	CTTNBP2NL	NOT FOUND	Q9P2B4	JHU03572.B4C29R55	28.5
4658	4	17	57	PAICS	NOT FOUND	P22234	JHU03611.B4C17R57	28.5
13180	10	5	85	ARMC12	NOT FOUND	Q5T9G4-2	JHU03956.B10C5R85	28.5
820	1	19	61	MAP3K7	NOT FOUND	O43318-2	JHU04089.B1C19R61	28.5
3474	3	28	65	TMC4	NOT FOUND	Q7Z404-3	JHU04213.B3C28R65	28.5
4784	4	6	67	ATG12	NOT FOUND	O94817	JHU04422.B4C6R67	28.5
4882	4	17	73	TPST1	NOT FOUND	O60507	JHU04789.B4C17R73	28.5
15931	12	17	87	PNKD	NOT FOUND	Q8N490-2	JHU04860.B12C17R87	28.5
2346	2	1	79	ABCB7	NOT FOUND	O75027	JHU05185.B2C1R79	28.5
2394	2	18	81	IGK	NOT FOUND		JHU05320.B2C18R81	28.5
5096	4	22	87	TUBB	NOT FOUND	P07437	JHU05556.B4C22R87	28.5
1152	1	1	85	ASB17	ASB17	Q8WXJ9	JHU05572.B1C1R85	28.5
1206	1	25	87	PEX12	NOT FOUND	O00623	JHU05630.B1C25R87	28.5
2508	2	4	89	VASP	NOT FOUND	P50552	JHU05657.B2C4R89	28.5
9267	8	17	1	ABHD17B	NOT FOUND	Q5VST6	JHU05884.B8C17R1	28.5
6609	6	27	5	FAM72B	FAM72B	Q5TYM5-2	JHU05903.B6C27R5	28.5
6564	6	11	3	LVRN	NOT FOUND	Q6Q4G3-4	JHU05991.B6C11R3	28.5
5169	5	1	1	WFDC2	NOT FOUND	Q14508	JHU06043.B5C1R1	28.5
6692	6	19	11	KIAA0930	NOT FOUND	Q6ICG6-3	JHU06347.B6C19R11	28.5
5337	5	13	11	APOA1BP	NOT FOUND		JHU06436.B5C13R11	28.5
6625	6	13	7	RPS6KB1	NOT FOUND	P23443-4	JHU06503.B6C13R7	28.5
8110	7	19	15	DARS2	NOT FOUND	Q6PI48	JHU06739.B7C19R15	28.5
8080	7	18	13	ANKRD46	NOT FOUND	Q86W74-2	JHU06820.B7C18R13	28.5
22749	19	4	17	MT1E	NOT FOUND	P04732	JHU06961.B19C4R17	28.5
19741	15	2	85	PHF8	NOT FOUND	Q9UPP1-2	JHU07073.B15C2R85	28.5
12704	10	30	51	STK31	STK31	Q9BXU1	JHU07094.B10C30R51	28.5
8230	7	25	23	PCSK2	PCSK2	P16519-3	JHU07162.B7C25R23	28.5
8205	7	28	21	CDK3	NOT FOUND	Q00526	JHU07216.B7C28R21	28.5
6892	6	30	25	TMEM139	NOT FOUND	Q8IV31	JHU07377.B6C30R25	28.5
5553	5	4	27	RPAP2	NOT FOUND	Q8IXW5	JHU07497.B5C4R27	28.5
9638	8	11	27	SLC40A1	NOT FOUND	Q9NP59	JHU07572.B8C11R27	28.5
6932	6	20	29	NPY5R	NPY5R	Q15761	JHU07645.B6C20R29	28.5
6904	6	15	27	USP46	NOT FOUND	P62068	JHU07673.B6C15R27	28.5
9715	8	12	33	LOC552889_frag	NOT FOUND		JHU07725.B8C12R33	28.5
9686	8	12	31	TCTE1	TCTE1	Q5JU00	JHU07754.B8C12R31	28.5
9714	8	11	33	FAM206A	NOT FOUND	Q9NX38	JHU07885.B8C11R33	28.5
5613	5	16	31	CDK10	NOT FOUND	Q15131-2	JHU07891.B5C16R31	28.5
9777	8	15	37	DHDH	NOT FOUND	Q9UQ10	JHU08086.B8C15R37	28.5
8447	7	20	39	PPM1D	NOT FOUND	O15297	JHU08124.B7C20R39	28.5
9817	8	26	39	TMEM178A	NOT FOUND	Q8NBL3	JHU08146.B8C26R39	28.5
9853	8	32	41	SLC7A14	SLC7A14	Q8TBB6	JHU08236.B8C32R41	28.5
5764	5	17	41	STK36	STK36	Q9NRP7	JHU08238.B5C17R41	28.5
5702	5	18	37	EMP3	NOT FOUND	P54852	JHU08381.B5C18R37	28.5
8541	7	23	45	MZF1	NOT FOUND	P28698	JHU08498.B7C23R45	28.5
5894	5	24	49	OR5AN1	NOT FOUND	Q8NGI8	JHU09084.B5C24R49	28.5
6015	5	20	57	KLHL17	NOT FOUND		JHU09267.B5C20R57	28.5
6038	5	12	59	RBM14	NOT FOUND	Q96PK6	JHU09290.B5C12R59	28.5
6000	5	4	57	SLC35C1	NOT FOUND	Q96A29	JHU09484.B5C4R57	28.5
7327	6	13	55	C8orf45	NOT FOUND	Q4G0Z9-2	JHU09518.B6C13R55	28.5
7401	6	28	59	VPS39	NOT FOUND	Q96JC1-2	JHU09591.B6C28R59	28.5
8788	7	23	61	TTC38	TTC38	Q5R3I4	JHU09631.B7C23R61	28.5
6133	5	23	65	IL1R1	NOT FOUND	P14778	JHU09644.B5C23R65	28.5
7444	6	27	63	NOB1	NOT FOUND	Q9ULX3	JHU09756.B6C27R63	28.5
7522	6	23	69	DNAJC19	NOT FOUND	Q96DA6	JHU10002.B6C23R69	28.5
17180	13	23	87	NOL7	NOT FOUND	Q9UMY1	JHU10030.B13C23R87	28.5
10261	8	17	69	OCM	NOT FOUND	P0CE72	JHU10126.B8C17R69	28.5
19712	15	5	83	UGT2A3	NOT FOUND	Q6UWM9	JHU10265.B15C5R83	28.5
7634	6	12	77	ICK	NOT FOUND	Q9UPZ9	JHU10399.B6C12R77	28.5
8977	7	9	75	USE1	NOT FOUND	Q9NZ43	JHU10528.B7C9R75	28.5
6381	5	8	83	CORT	NOT FOUND	O00230	JHU10863.B5C8R83	28.5
7841	6	31	89	CCBL1	NOT FOUND	Q16773-3	JHU11436.B6C31R89	28.5
10578	8	28	89	CDC42EP4	NOT FOUND	Q9H3Q1	JHU11438.B8C28R89	28.5
13334	11	15	3	DPPA4	NOT FOUND	Q7L190	JHU11541.B11C15R3	28.5
10616	9	2	1	MXD4	NOT FOUND	Q14582	JHU11567.B9C2R1	28.5
13437	11	24	9	TICRR	NOT FOUND		JHU12070.B11C24R9	28.5
13486	11	20	13	DUSP15	DUSP15	Q9H1R2-3	JHU12281.B11C20R13	28.5
14869	12	20	15	WDR89	NOT FOUND	Q96FK6	JHU12345.B12C20R15	28.5
13531	11	4	17	LINC00470	NOT FOUND	Q9BZP3	JHU12458.B11C4R17	28.5
13584	11	27	19	CMTM7	NOT FOUND	Q96FZ5	JHU12747.B11C27R19	28.5
10907	9	29	19	PGLS	NOT FOUND	O95336	JHU12788.B9C29R19	28.5
12254	10	29	21	UXT	NOT FOUND	Q9UBK9	JHU12819.B10C29R21	28.5
12278	10	24	23	FAM129A	NOT FOUND	Q9BZQ8	JHU12860.B10C24R23	28.5
10889	9	11	19	NM_001131261.1_frag	NOT FOUND		JHU12893.B9C11R19	28.5
11026	9	29	27	LRP3	NOT FOUND	O75074	JHU13161.B9C29R27	28.5
13836	11	30	35	FAM57A	NOT FOUND	Q8TBR7	JHU13730.B11C30R35	28.5
13895	11	27	39	MLC1	MLC1	Q15049	JHU13947.B11C27R39	28.5
13887	11	19	39	FGD2	FGD2	Q7Z6J4	JHU14002.B11C19R39	28.5
12486	10	18	37	MFSD5	NOT FOUND	Q6N075	JHU14126.B10C18R37	28.5
12541	10	10	41	MGP	NOT FOUND	P08493	JHU14128.B10C10R41	28.5
12689	10	14	51	SHPK	SHPK	Q9UHJ6	JHU14628.B10C14R51	28.5
11359	9	19	51	CLEC2D	NOT FOUND	Q9UHP7	JHU14733.B9C19R51	28.5
12717	10	11	53	PPIA	NOT FOUND	P62937	JHU14774.B10C11R53	28.5
15520	12	5	59	TRMT11	NOT FOUND	Q7Z4G4-3	JHU14983.B12C5R59	28.5
15489	12	6	57	PANK1	NOT FOUND	Q8TE04-3	JHU15159.B12C6R57	28.5
12782	10	13	57	TLE6	NOT FOUND	Q9H808-2	JHU15272.B10C13R57	28.5
11404	9	7	55	TMEM185B	NOT FOUND	Q9H7F4	JHU15274.B9C7R55	28.5
13228	10	31	87	RECQL4_frag	RECQL4_frag		JHU15362.B10C31R87	28.5
15689	12	16	69	C21orf67_frag	NOT FOUND		JHU15876.B12C16R69	28.5
14528	11	23	83	CDK5R2	CDK5R2	Q13319	JHU16397.B11C23R83	28.5
13158	10	5	83	HYI	HYI	Q5T013-4	JHU16421.B10C5R83	28.5
17724	14	27	37	FOXG1	FOXG1	P55316	JHU16643.B14C27R37	28.5
17775	14	22	41	RBSN	NOT FOUND	Q9H1K0	JHU16697.B14C22R41	28.5
17765	14	11	41	MLXIP	NOT FOUND	Q9HAP2	JHU16752.B14C11R41	28.5
20363	16	15	35	TMEM257	NOT FOUND	O96002	JHU17037.B16C15R35	28.5
19044	15	30	37	PISD	NOT FOUND	Q9UG56-2	JHU17370.B15C30R37	28.5
16699	13	28	55	ITIH6	NOT FOUND	Q6UXX5	JHU17730.B13C28R55	28.5
17977	14	30	55	SIGLEC11	NOT FOUND	Q96RL6	JHU17762.B14C30R55	28.5
20658	16	13	55	TNFSF12	NOT FOUND	O43508-2	JHU17770.B16C13R55	28.5
19125	15	17	43	RRAD	RRAD	P55042	JHU18312.B15C17R43	28.5
20479	16	11	43	GNA13	NOT FOUND	Q14344	JHU18363.B16C11R43	28.5
16560	13	25	45	KIFAP3	NOT FOUND	Q92845	JHU18377.B13C25R45	28.5
18429	14	21	85	ZNF276	NOT FOUND	Q8N554-2	JHU18522.B14C21R85	28.5
16614	13	24	49	CYP2C19	CYP2C19	P33261	JHU18668.B13C24R49	28.5
20195	16	22	23	COL1A2	NOT FOUND	P08123	JHU19081.B16C22R23	28.5
17498	14	19	19	ERV3-1	NOT FOUND	Q14264	JHU19189.B14C19R19	28.5
17555	14	31	23	LGALS9	NOT FOUND	O00182-2	JHU19305.B14C31R23	28.5
16306	13	2	25	COL6A1	NOT FOUND	P12109	JHU19371.B13C2R25	28.5
16383	13	20	29	CREG2	CREG2	Q8IUH2	JHU19373.B13C20R29	28.5
16389	13	26	29	DAPK3	NOT FOUND	O43293	JHU19377.B13C26R29	28.5
17611	14	29	27	PDP1	PDP1	Q9P0J1	JHU19502.B14C29R27	28.5
16639	13	22	51	ANKK1	NOT FOUND	Q8NFD2	JHU19546.B13C22R51	28.5
17909	14	8	51	CDK12	NOT FOUND	Q9NYV4	JHU19547.B14C8R51	28.5
16048	13	1	5	ZNF746	NOT FOUND	Q6NUN9	JHU19729.B13C1R5	28.5
17261	14	11	1	ZNF221	NOT FOUND	Q9UK13	JHU19785.B14C11R1	28.5
22026	18	19	11	FIP1L1	NOT FOUND	Q6UN15-3	JHU20275.B18C19R11	28.5
22071	18	4	15	ASGR2	NOT FOUND	P07307-2	JHU22949.B18C4R15	28.5
17210	13	21	89	RPRD2	NOT FOUND	Q5VT52-2	JHU25276.B13C21R89	28.5
21962	18	5	7	PTRHD1	NOT FOUND	Q6GMV3	JHU26752.B18C5R7	28.5
23308	20	11	11	KLC3	NOT FOUND	Q6P597	JHU28057.B20C11R11	28.5
21991	18	6	9	ZNF486	NOT FOUND	Q96H40	JHU28283.B18C6R9	28.5
22860	19	21	23	PLEKHG3	NOT FOUND	A1L390	JHU29471.B19C21R23	28.5
21577	17	10	23	TM2D3	NOT FOUND	Q9BRN9	JHU29551.B17C10R23	28.5
21580	17	13	23	RFXANK	NOT FOUND	O14593	JHU29576.B17C13R23	28.5
22285	18	26	27	CHTOP	NOT FOUND	Q9Y3Y2-3	JHU29579.B18C26R27	28.5
23549	20	1	27	NXF5	NOT FOUND		JHU29701.B20C1R27	28.5
22898	19	28	25	DTX4	DTX4		JHU29845.B19C28R25	28.5
21812	17	29	39	TTLL12	NOT FOUND	Q14166	JHU30284.B17C29R39	28.5
23061	19	3	37	DTHD1	NOT FOUND	Q6ZMT9	JHU30352.B19C3R37	28.5
21553	17	15	21	SPATA31E1	NOT FOUND	Q6ZUB1	JHU30455.B17C15R21	28.5
5533	5	11	25	C6orf118	NOT FOUND	Q5T5N4	JHU07499.B5C11R25	28.4
7007	6	4	35	TMCO4	NOT FOUND	Q5TGY1	JHU07952.B6C4R35	28.4
1304	2	31	1	HPCAL1	NOT FOUND	P37235	JHU00320.B2C31R1	28.3
17370	14	22	9	BRCC3	NOT FOUND	P46736	JHU02027.B14C22R9	28.3
4406	4	30	39	CENPM	NOT FOUND	Q9NSP4	JHU02605.B4C30R39	28.3
2496	2	24	87	GNA14	GNA14	O95837	JHU05603.B2C24R87	28.3
7943	7	5	5	YES1	NOT FOUND	P07947	JHU05849.B7C5R5	28.3
8523	7	4	45	NAV2_frag	NOT FOUND		JHU08735.B7C4R45	28.3
7729	6	15	83	SYT6	SYT6	Q5T7P8-2	JHU10817.B6C15R83	28.3
12270	10	13	23	GRAMD1C_frag	NOT FOUND		JHU12951.B10C13R23	28.3
11036	9	7	29	ARPC3	NOT FOUND	O15145	JHU13313.B9C7R29	28.3
11106	9	15	33	CTSB	NOT FOUND	P07858	JHU13428.B9C15R33	28.3
15146	12	21	33	DNAJC6	NOT FOUND	O75061	JHU13719.B12C21R33	28.3
18911	15	1	29	GML	NOT FOUND	Q99445	JHU16859.B15C1R29	28.3
19031	15	15	37	STK39	NOT FOUND	Q9UEW8	JHU17319.B15C15R37	28.3
22175	18	12	21	ARNT2	ARNT2	Q9HBZ2	JHU20745.B18C12R21	28.3
4068	4	15	15	RABGAP1L	NOT FOUND	Q5R372-9	JHU00837.B4C15R15	28.2
191	1	28	13	TRIM43	NOT FOUND	Q96BQ3	JHU01140.B1C28R13	28.2
452	1	25	35	FDFT1	NOT FOUND	P37268	JHU02141.B1C25R35	28.2
3024	3	28	33	ORC4L	NOT FOUND		JHU02173.B3C28R33	28.2
582	1	15	45	ATRX	NOT FOUND		JHU02695.B1C15R45	28.2
1967	2	2	53	PPID	NOT FOUND	Q08752	JHU03137.B2C2R53	28.2
4656	4	15	57	HIST2H2AA3	NOT FOUND	Q6FI13	JHU03500.B4C15R57	28.2
4755	4	4	65	PDE4A	PDE4A	P27815-4	JHU04099.B4C4R65	28.2
948	1	3	71	AUH	NOT FOUND	Q13825-2	JHU04234.B1C3R71	28.2
919	1	5	69	SPATA6L	NOT FOUND	Q8N4H0	JHU04240.B1C5R69	28.2
961	1	16	71	POMZP3	NOT FOUND	Q6PJE2	JHU04466.B1C16R71	28.2
4805	4	30	67	TAF9B	NOT FOUND	Q9HBM6	JHU04594.B4C30R67	28.2
3612	3	18	75	JCHAIN	NOT FOUND	P01591	JHU04938.B3C18R75	28.2
9327	8	13	5	TAGLN2	NOT FOUND	P37802	JHU06128.B8C13R5	28.2
9351	8	5	7	C9orf78	NOT FOUND	Q9NZ63	JHU06160.B8C5R7	28.2
9432	8	25	11	DMTN	NOT FOUND	Q08495-2	JHU06359.B8C25R11	28.2
9364	8	18	7	BAG4	NOT FOUND	O95429	JHU06442.B8C18R7	28.2
6686	6	13	11	TMEM81	TMEM81	Q6P7N7	JHU06514.B6C13R11	28.2
8196	7	17	21	CTNNB1	NOT FOUND	P35222	JHU07025.B7C17R21	28.2
9587	8	11	23	ZNF8	NOT FOUND	P17098	JHU07199.B8C11R23	28.2
8328	7	14	31	ALPPL2	NOT FOUND	P10696	JHU07779.B7C14R31	28.2
5747	5	32	39	CLDN19	CLDN19	Q8N6F1-2	JHU08177.B5C32R39	28.2
8623	7	9	51	MARCO	NOT FOUND	Q9UEW3	JHU08972.B7C9R51	28.2
5974	5	9	55	PLEKHA1	NOT FOUND	Q9HB21	JHU09377.B5C9R55	28.2
10128	8	22	59	PPWD1	NOT FOUND	Q96BP3	JHU09381.B8C22R59	28.2
8709	7	1	57	NGLY1	NOT FOUND	Q96IV0	JHU09463.B7C1R57	28.2
16103	13	19	9	CCDC115	NOT FOUND	Q96NT0	JHU09992.B13C19R9	28.2
6196	5	3	71	TAF15	NOT FOUND	Q92804	JHU10061.B5C3R71	28.2
7508	6	5	69	UNC13D	UNC13D	Q70J99	JHU10072.B6C5R69	28.2
10385	8	21	77	HAS3	NOT FOUND	O00219	JHU10685.B8C21R77	28.2
7804	6	26	87	ITGB1BP1	NOT FOUND	O14713	JHU11180.B6C26R87	28.2
10507	8	19	85	ACAD11	NOT FOUND	Q709F0	JHU11327.B8C19R85	28.2
10686	9	12	5	STKLD1	NOT FOUND	Q8NE28	JHU11528.B9C12R5	28.2
13355	11	5	5	SLC26A6	NOT FOUND	Q9BXS9-4	JHU11585.B11C5R5	28.2
12191	10	27	17	PPP1R32	PPP1R32	Q7Z5V6	JHU12355.B10C27R17	28.2
12236	10	11	21	NTRK3	NTRK3	Q16288-2	JHU12887.B10C11R21	28.2
15942	12	28	87	C5orf46	C5orf46	Q6UWT4	JHU13071.B12C28R87	28.2
10994	9	29	25	ZNF324	NOT FOUND		JHU13208.B9C29R25	28.2
11085	9	26	31	GPIHBP1	NOT FOUND	Q8IV16	JHU13453.B9C26R31	28.2
13752	11	9	31	TOX4	NOT FOUND	O94842	JHU13579.B11C9R31	28.2
13862	11	26	37	EEF1E1	NOT FOUND	O43324	JHU13807.B11C26R37	28.2
12742	10	5	55	C1orf131	NOT FOUND	Q8NDD1	JHU14917.B10C5R55	28.2
20110	16	13	17	PRSS2	PRSS2	P07478	JHU14965.B16C13R17	28.2
13090	10	15	77	AHI1	AHI1	Q8N157-3	JHU16059.B10C15R77	28.2
20948	16	26	73	CCNL1	NOT FOUND	Q9UK58	JHU16262.B16C26R73	28.2
11764	9	19	79	YPEL1	YPEL1	O60688	JHU16618.B9C19R79	28.2
20465	16	29	41	TBX4	TBX4	P57082	JHU16690.B16C29R41	28.2
18128	14	3	67	KHDC1L	NOT FOUND	Q5JSQ8	JHU18850.B14C3R67	28.2
21375	17	16	9	CSAD	NOT FOUND	Q9Y600	JHU19713.B17C16R9	28.2
18587	15	25	3	PAX7	PAX7	P23759	JHU19761.B15C25R3	28.2
21188	16	10	89	NPY1R	NPY1R	P25929	JHU21794.B16C10R89	28.2
23513	20	26	23	EFS	NOT FOUND	O43281-2	JHU29010.B20C26R23	28.2
21595	17	31	23	TRAPPC2L	NOT FOUND		JHU29498.B17C31R23	28.2
1350	2	8	7	CALN1	CALN1	Q9BXU9	JHU00498.B2C8R7	28
2677	3	8	9	CLDN1	CLDN1	O95832	JHU00504.B3C8R9	28
2715	3	16	11	MPLKIP	NOT FOUND	Q8TAP9	JHU00584.B3C16R11	28
1405	2	4	11	ZNF226	NOT FOUND	Q9NYT6-2	JHU00672.B2C4R11	28
2778	3	16	15	AFAP1L2	NOT FOUND	Q8N4X5-2	JHU00965.B3C16R15	28
4184	4	13	23	SLAMF1	NOT FOUND		JHU01517.B4C13R23	28
2935	3	12	27	ARF1	NOT FOUND	P84077	JHU01543.B3C12R27	28
1638	2	25	27	MARCHF8	NOT FOUND	Q5T0T0	JHU01729.B2C25R27	28
3104	3	23	39	CLCC1	NOT FOUND	Q96S66-2	JHU02326.B3C23R39	28
3087	3	5	39	SUSD4	NOT FOUND	Q5VX71-3	JHU02382.B3C5R39	28
15900	12	15	85	TMEM38A	TMEM38A	Q9H6F2	JHU02484.B12C15R85	28
1856	2	4	45	SLC26A1	SLC26A1	Q9H2B4-2	JHU02955.B2C4R45	28
4449	4	13	43	KV205	NOT FOUND	P06309	JHU03021.B4C13R43	28
566	1	31	43	NPPB	NOT FOUND	P16860	JHU03040.B1C31R43	28
3252	3	3	51	BEND6	BEND6	Q5SZJ8-3	JHU03085.B3C3R51	28
2043	2	20	57	ASNSD1	NOT FOUND	Q9NWL6	JHU03465.B2C20R57	28
758	1	15	57	PPP1CA	NOT FOUND	P62136	JHU03529.B1C15R57	28
3383	3	17	59	GSTM4	GSTM4	Q03013	JHU03582.B3C17R59	28
1997	2	4	55	HLA-DRA	NOT FOUND	P01903	JHU03692.B2C4R55	28
2097	2	15	61	ROBO3	NOT FOUND		JHU03915.B2C15R61	28
3402	3	5	61	SNCA	NOT FOUND	P37840	JHU03922.B3C5R61	28
2155	2	20	65	SNRPE	NOT FOUND	P62304	JHU03923.B2C20R65	28
881	1	30	65	CCDC87	NOT FOUND	Q9NVE4	JHU04144.B1C30R65	28
4791	4	14	67	CXCR1	NOT FOUND	P25024	JHU04357.B4C14R67	28
18258	14	10	75	RPS12	NOT FOUND	P25398	JHU04585.B14C10R75	28
3575	3	6	73	FREM1	FREM1	Q5H8C1-2	JHU04836.B3C6R73	28
18780	15	32	17	SH3BGRL	NOT FOUND	O75368	JHU04873.B15C32R17	28
2399	2	23	81	TBC1D22A	NOT FOUND	Q8WUA7	JHU05079.B2C23R81	28
2425	2	17	83	CDR2	NOT FOUND	Q01850	JHU05104.B2C17R83	28
2381	2	4	81	MESDC2	NOT FOUND	Q14696	JHU05236.B2C4R81	28
2433	2	25	83	MRPL42	NOT FOUND	Q9Y6G3	JHU05237.B2C25R83	28
3720	3	10	83	ATP6V1H	NOT FOUND	Q9UI12	JHU05284.B3C10R83	28
2477	2	5	87	OR10H1	NOT FOUND	Q9Y4A9	JHU05417.B2C5R87	28
1203	1	22	87	CEP57L1	NOT FOUND	Q8IYX8	JHU05484.B1C22R87	28
19621	15	10	77	EIF4G3	NOT FOUND	O43432-2	JHU05497.B15C10R77	28
20900	16	10	71	MAEL	MAEL	Q96JY0	JHU05516.B16C10R71	28
2521	2	17	89	SLC7A5	NOT FOUND	Q01650	JHU05541.B2C17R89	28
7888	7	14	1	GPM6A	NOT FOUND	P51674	JHU05896.B7C14R1	28
6583	6	32	3	KCNA2	KCNA2	P16389-2	JHU05901.B6C32R3	28
6613	6	31	5	GPN3	NOT FOUND	Q9UHW5	JHU06056.B6C31R5	28
6601	6	18	5	CLIC5	NOT FOUND	Q9NZA1-2	JHU06070.B6C18R5	28
5348	5	24	11	SERPINA6	NOT FOUND	P08185	JHU06411.B5C24R11	28
9505	8	8	17	SSX1	NOT FOUND	Q16384	JHU06694.B8C8R17	28
5439	5	32	17	RELT	RELT	Q969Z4	JHU06699.B5C32R17	28
8155	7	3	19	PRDM14	NOT FOUND	Q9GZV8	JHU06979.B7C3R19	28
8208	7	32	21	INPP5B	NOT FOUND		JHU07047.B7C32R21	28
9535	8	11	19	GPR15	NOT FOUND	P49685	JHU07138.B8C11R19	28
16857	13	16	67	GSTO2	GSTO2	Q9H4Y5	JHU07234.B13C16R67	28
13194	10	22	85	SCN3B	SCN3B	Q9NY72	JHU07280.B10C22R85	28
8256	7	27	25	CNOT10	NOT FOUND	Q9H9A5-3	JHU07419.B7C27R25	28
8272	7	14	27	NAA50	NOT FOUND	Q9GZZ1	JHU07451.B7C14R27	28
5527	5	4	25	C6orf118	NOT FOUND	Q5T5N4	JHU07499.B5C4R25	28
5576	5	5	29	PELI1	NOT FOUND	Q96FA3	JHU07651.B5C5R29	28
17401	14	24	11	PRM1	NOT FOUND	P04553	JHU07836.B14C24R11	28
7022	6	19	35	SLC27A1	NOT FOUND	Q6PCB7	JHU07946.B6C19R35	28
6999	6	28	33	HHIPL2	NOT FOUND		JHU08013.B6C28R33	28
8450	7	23	39	TRAT1	NOT FOUND	Q6PIZ9	JHU08149.B7C23R39	28
7214	6	26	47	CDS2	NOT FOUND	O95674	JHU08460.B6C26R47	28
4673	4	2	59	ARMC10	NOT FOUND	Q8N2F6-2	JHU08648.B4C2R59	28
9929	8	13	47	GPR157	NOT FOUND		JHU08768.B8C13R47	28
5807	5	30	43	RNF135	NOT FOUND	Q8IUD6-2	JHU08805.B5C30R43	28
19525	15	7	71	CRHBP	CRHBP	P24387	JHU08850.B15C7R71	28
3031	3	6	35	LIPT1	LIPT1	Q9Y234	JHU09169.B3C6R35	28
7269	6	18	51	MFI2	NOT FOUND	P08582-2	JHU09173.B6C18R51	28
10055	8	12	55	PAQR4	NOT FOUND	Q8N4S7	JHU09278.B8C12R55	28
8766	7	26	59	PCM1	NOT FOUND	Q15154-3	JHU09279.B7C26R59	28
10122	8	15	59	SERTAD1	NOT FOUND	Q9UHV2	JHU09297.B8C15R59	28
6058	5	32	59	CLCNKA	CLCNKA	P51800	JHU09330.B5C32R59	28
10100	8	25	57	MTG1	NOT FOUND	Q9BT17	JHU09459.B8C25R57	28
7389	6	16	59	NUDT1	NUDT1	P36639-2	JHU09465.B6C16R59	28
8697	7	21	55	HIST1H2AA	NOT FOUND	Q96QV6	JHU09541.B7C21R55	28
16116	13	4	11	PSMD11	NOT FOUND	O00231	JHU09858.B13C4R11	28
6186	5	23	69	PCDHA8	NOT FOUND	Q9Y5H6-2	JHU10035.B5C23R69	28
17056	13	27	79	MC3R	NOT FOUND	P41968	JHU10130.B13C27R79	28
5481	5	14	21	AGTR2	AGTR2	P50052	JHU10180.B5C14R21	28
6203	5	11	71	SCTR	NOT FOUND	P47872	JHU10250.B5C11R71	28
10280	8	4	71	TUBA8	NOT FOUND	Q9NY65	JHU10263.B8C4R71	28
6179	5	16	69	ZNF808	NOT FOUND		JHU10270.B5C16R69	28
7549	6	21	71	KANSL3	NOT FOUND	Q9P2N6-4	JHU10300.B6C21R71	28
8904	7	30	69	RUNX1T1	NOT FOUND	Q06455-2	JHU10342.B7C30R69	28
4852	4	15	71	ZNF436	NOT FOUND	Q9C0F3	JHU10363.B4C15R71	28
6292	5	11	77	BCL2L11	NOT FOUND	O43521-5	JHU10570.B5C11R77	28
7633	6	11	77	MOB3C	MOB3C	Q70IA8	JHU10616.B6C11R77	28
6337	5	27	79	RP11-47I22.3_frag	NOT FOUND		JHU10876.B5C27R79	28
10443	8	17	81	XAF1	NOT FOUND	Q6GPH4-2	JHU10927.B8C17R81	28
7684	6	1	81	TBC1D22B	NOT FOUND	Q9NU19	JHU11026.B6C1R81	28
9201	7	12	89	CCL15	NOT FOUND	Q16663	JHU11150.B7C12R89	28
7779	6	1	87	OTULIN_frag	NOT FOUND		JHU11347.B6C1R87	28
10504	8	16	85	WDR6	NOT FOUND	Q9NNW5	JHU11416.B8C16R85	28
14725	12	22	5	KCNMB3	NOT FOUND	Q9NPA1-4	JHU11654.B12C22R5	28
13378	11	29	5	NUDT9	NOT FOUND	Q9BW91-2	JHU11673.B11C29R5	28
14659	12	7	1	EED	NOT FOUND	O75530-3	JHU11826.B12C7R1	28
10703	9	31	5	IRF8	NOT FOUND	Q02556	JHU11840.B9C31R5	28
13395	11	14	7	NRP2	NOT FOUND	O60462	JHU12027.B11C14R7	28
10784	9	24	11	C5orf30	NOT FOUND	Q96GV9	JHU12077.B9C24R11	28
12157	10	24	15	AY312367_frag	NOT FOUND		JHU12444.B10C24R15	28
14943	12	32	19	KLHDC7B	NOT FOUND	Q96G42	JHU12769.B12C32R19	28
10944	9	7	23	SLC6A4	SLC6A4	P31645	JHU12999.B9C7R23	28
12303	10	22	25	INF2	NOT FOUND	Q27J81-3	JHU13119.B10C22R25	28
11014	9	17	27	CRELD2	NOT FOUND	Q6UXH1-2	JHU13132.B9C17R27	28
15019	12	17	25	FAM220A	NOT FOUND		JHU13165.B12C17R25	28
15074	12	11	29	LMAN2L	NOT FOUND	Q9H0V9	JHU13253.B12C11R29	28
12362	10	18	29	MRM1	NOT FOUND	Q6IN84-2	JHU13357.B10C18R29	28
15123	12	29	31	ZDHHC23	NOT FOUND	Q8IYP9	JHU13585.B12C29R31	28
12448	10	11	35	FAM131A	FAM131A	Q6UXB0	JHU13626.B10C11R35	28
11084	9	25	31	POLH	NOT FOUND	Q9Y253	JHU13654.B9C25R31	28
12503	10	3	39	KCNMB1	KCNMB1	Q16558	JHU13819.B10C3R39	28
11195	9	15	39	TGFA	TGFA	P01135	JHU13872.B9C15R39	28
11194	9	14	39	ACKR3	NOT FOUND	P25106	JHU13907.B9C14R39	28
17330	14	13	7	ABHD13	NOT FOUND	Q7L211	JHU14075.B14C13R7	28
13910	11	10	41	DCN	NOT FOUND	P07585	JHU14100.B11C10R41	28
15322	12	15	45	DENND1A	NOT FOUND	Q8TEH3-2	JHU14192.B12C15R45	28
12607	10	14	45	LGR6	NOT FOUND	Q9HBX8-1	JHU14315.B10C14R45	28
11251	9	13	43	SMR3A	NOT FOUND	Q99954	JHU14496.B9C13R43	28
12659	10	15	49	RPL22	NOT FOUND	P35268	JHU14593.B10C15R49	28
8034	7	3	11	KIF16B	NOT FOUND	Q96L93	JHU14627.B7C3R11	28
14092	11	22	53	CNBP	NOT FOUND	P62633	JHU14633.B11C22R53	28
14050	11	9	51	MTMR4	NOT FOUND	Q9NYA4	JHU14663.B11C9R51	28
14077	11	6	53	ATP5G2	NOT FOUND	Q06055-3	JHU14717.B11C6R53	28
14034	11	24	49	RPL14	NOT FOUND	P50914	JHU14783.B11C24R49	28
17037	13	8	79	YY1AP1	NOT FOUND	Q9H869-2	JHU15472.B13C8R79	28
12927	10	31	65	ADH7	ADH7	P40394	JHU15577.B10C31R65	28
15630	12	21	65	KCNS1	NOT FOUND	Q96KK3	JHU15612.B12C21R65	28
21482	17	8	17	RGS8	RGS8	P57771	JHU15650.B17C8R17	28
15725	12	21	71	FAM13A	NOT FOUND	O94988-5	JHU15982.B12C21R71	28
14338	11	18	69	STAU1	NOT FOUND	O95793-2	JHU16039.B11C18R69	28
11893	9	28	89	YTHDC1	NOT FOUND	Q96MU7	JHU16340.B9C28R89	28
13041	10	21	73	IP6K2	NOT FOUND	Q9UHH9	JHU16354.B10C21R73	28
14424	11	13	75	TP53RK	NOT FOUND	Q96S44	JHU16383.B11C13R75	28
11815	9	26	83	GRM8	GRM8	O00222	JHU16414.B9C26R83	28
21094	16	12	83	ACSF3	ACSF3	Q4G176	JHU16598.B16C12R83	28
21102	16	20	83	AC145212.2	NOT FOUND		JHU16600.B16C20R83	28
18289	14	9	77	SCX	NOT FOUND	Q7RTU7	JHU16769.B14C9R77	28
17625	14	13	29	RBM47	NOT FOUND	A0AV96	JHU16988.B14C13R29	28
20448	16	10	41	ANKRD20A1	NOT FOUND		JHU17325.B16C10R41	28
17754	14	28	39	C1orf95	NOT FOUND	Q69YW2	JHU17334.B14C28R39	28
16701	13	30	55	PRSS16	NOT FOUND	Q9NQE7	JHU17753.B13C30R55	28
16807	13	26	63	C1QL3	C1QL3	Q5VWW1	JHU17785.B13C26R63	28
18083	14	15	63	GDPD4	NOT FOUND	Q6W3E5-2	JHU17806.B14C15R63	28
20817	16	22	65	BMP6	BMP6	P22004	JHU17879.B16C22R65	28
18110	14	14	65	SEC14L5	NOT FOUND	O43304	JHU17950.B14C14R65	28
18123	14	30	65	DCDC5	NOT FOUND		JHU18066.B14C30R65	28
20552	16	29	47	RAB27B	NOT FOUND	O00194	JHU18308.B16C29R47	28
17859	14	16	47	CD5	NOT FOUND	P06127	JHU18345.B14C16R47	28
17887	14	12	49	TXNDC2	NOT FOUND	Q86VQ3-2	JHU18604.B14C12R49	28
19240	15	14	51	ZNF699	NOT FOUND	Q32M78	JHU18641.B15C14R51	28
20559	16	4	49	LINC00634_frag	NOT FOUND		JHU18652.B16C4R49	28
16612	13	21	49	CLCA1	CLCA1	A8K7I4	JHU18750.B13C21R49	28
20131	16	7	19	ASTL	NOT FOUND	Q6HA08	JHU19261.B16C7R19	28
17575	14	22	25	PPP1R13B	NOT FOUND	Q96KQ4	JHU19514.B14C22R25	28
16053	13	10	5	ZNF687	NOT FOUND	Q8N1G0	JHU19822.B13C10R5	28
21387	17	1	11	ZNF329	NOT FOUND	Q86UD4	JHU19972.B17C1R11	28
18427	14	19	85	TAF6	NOT FOUND	P49848	JHU22093.B14C19R85	28
22100	18	1	17	CDH16	CDH16	O75309	JHU23814.B18C1R17	28
22117	18	18	17	MYRF	NOT FOUND	Q9Y2G1-2	JHU24516.B18C18R17	28
21915	18	22	3	RUBCN	NOT FOUND	Q92622	JHU24647.B18C22R3	28
17132	13	7	85	ALDH1L1	ALDH1L1	O75891-3	JHU25146.B13C7R85	28
23194	20	25	3	RIMBP3	NOT FOUND	Q9UFD9	JHU25500.B20C25R3	28
21505	17	31	17	KDM3A	NOT FOUND	Q9Y4C1	JHU25882.B17C31R17	28
23305	20	8	11	ZGPAT	NOT FOUND	Q8N5A5-3	JHU27357.B20C8R11	28
22791	19	14	19	ZNF732	NOT FOUND		JHU29211.B19C14R19	28
21569	17	31	21	HTR3D	NOT FOUND		JHU29560.B17C31R21	28
21806	17	17	39	TRIM3	TRIM3	O75382	JHU30300.B17C17R39	28
21809	17	23	39	CLSPN	NOT FOUND		JHU30416.B17C23R39	28
2786	3	27	15	ACOT9	NOT FOUND		JHU00867.B3C27R15	27.8
3206	3	14	47	ARFIP2	NOT FOUND	P53365	JHU02789.B3C14R47	27.8
4509	4	13	47	PARK7	NOT FOUND	Q99497	JHU03042.B4C13R47	27.8
879	1	26	65	RBBP6	NOT FOUND	Q7Z6E9-3	JHU03913.B1C26R65	27.8
5280	5	19	7	FAM228A	NOT FOUND	Q86W67	JHU06368.B5C19R7	27.8
22695	19	14	13	CYSTM1	NOT FOUND	Q9H1C7	JHU07690.B19C14R13	27.8
8817	7	28	63	PRPF4B	NOT FOUND	Q13523	JHU09954.B7C28R63	27.8
20013	16	31	9	SPATA12	NOT FOUND	Q7Z6I5	JHU10727.B16C31R9	27.8
11970	10	12	3	HTR7	NOT FOUND	P34969-3	JHU11551.B10C12R3	27.8
14814	12	24	11	MBD1	NOT FOUND	Q9UIS9	JHU12113.B12C24R11	27.8
13552	11	25	17	U633A	NOT FOUND	A6NN06	JHU12512.B11C25R17	27.8
13578	11	21	19	IBTK	NOT FOUND	Q9P2D0	JHU12956.B11C21R19	27.8
15384	12	24	49	KLF11	NOT FOUND	O14901	JHU14757.B12C24R49	27.8
15507	12	24	57	IGKC	NOT FOUND	P01834	JHU15137.B12C24R57	27.8
14248	11	22	63	BC032842.1_frag	BC032842.1_frag		JHU15442.B11C22R63	27.8
14287	11	29	65	VRK2	NOT FOUND	Q86Y07	JHU15471.B11C29R65	27.8
15681	12	8	69	ANKDD1A	NOT FOUND	Q495B1-1	JHU15773.B12C8R69	27.8
12944	10	17	67	MCM8	MCM8	Q9UJA3-2	JHU15812.B10C17R67	27.8
12940	10	13	67	RPS6KA3	NOT FOUND	P51812	JHU16028.B10C13R67	27.8
20747	16	14	61	ARAP2	NOT FOUND	Q8WZ64	JHU17874.B16C14R61	27.8
20822	16	27	65	KRTAP12-3	NOT FOUND	P60328	JHU17921.B16C27R65	27.8
19415	15	19	63	SFMBT2	SFMBT2	Q5VUG0	JHU18027.B15C19R63	27.8
18081	14	13	63	TNRC6C	NOT FOUND	Q9HCJ0	JHU18133.B14C13R63	27.8
16295	13	22	23	ADAMDEC1	NOT FOUND	O15204	JHU19067.B13C22R23	27.8
20189	16	14	23	F10	F10	P00742	JHU19090.B16C14R23	27.8
22106	18	7	17	ABHD16B	NOT FOUND	Q9H3Z7	JHU24725.B18C7R17	27.8
3189	3	29	45	LYRM4	NOT FOUND	Q9HD34	JHU02831.B3C29R45	27.7
1865	2	13	45	TMEM242	NOT FOUND	Q9NWH2	JHU02990.B2C13R45	27.7
5089	4	15	87	PDLIM1	NOT FOUND	O00151	JHU05437.B4C15R87	27.7
3829	3	25	89	P2RX4	NOT FOUND	Q99571	JHU05626.B3C25R89	27.7
5312	5	19	9	ZNF577	NOT FOUND	Q9BSK1	JHU06430.B5C19R9	27.7
5480	5	13	21	HACD2	NOT FOUND	Q6Y1H2	JHU07269.B5C13R21	27.7
9899	8	15	45	C11orf71	NOT FOUND	Q6IPW1	JHU08455.B8C15R45	27.7
8540	7	22	45	SDHD	NOT FOUND	O14521	JHU08612.B7C22R45	27.7
8538	7	19	45	FMNL3_frag	NOT FOUND		JHU08672.B7C19R45	27.7
7224	6	5	49	ICAM4	NOT FOUND	Q14773	JHU08865.B6C5R49	27.7
7343	6	29	55	AOC3	NOT FOUND	Q16853	JHU09314.B6C29R55	27.7
8786	7	21	61	BOLA1	NOT FOUND	Q9Y3E2	JHU09895.B7C21R61	27.7
8962	7	26	73	CXCL10	NOT FOUND	P02778	JHU10382.B7C26R73	27.7
11995	10	7	5	MMAA	NOT FOUND	Q8IVH4	JHU11851.B10C7R5	27.7
14177	11	15	59	GNPDA2	NOT FOUND	Q8TDQ7	JHU14941.B11C15R59	27.7
21384	17	28	9	HLA-DQA1	NOT FOUND	P01909	JHU16591.B17C28R9	27.7
13102	10	1	79	IL2	NOT FOUND	P60568	JHU16594.B10C1R79	27.7
21202	16	24	89	KATNB1	KATNB1	Q9BVA0	JHU18194.B16C24R89	27.7
21380	17	23	9	HAT1	NOT FOUND	O14929-2	JHU27183.B17C23R9	27.7
22235	18	8	25	FANK1	FANK1	Q8TC84	JHU29679.B18C8R25	27.7
23708	20	9	37	PFAS	NOT FOUND	O15067	JHU30419.B20C9R37	27.7
21541	17	3	21	KIF21B	NOT FOUND		JHU30458.B17C3R21	27.7
287	1	22	21	CD58	NOT FOUND	P19256-3	JHU01279.B1C22R21	27.6
3746	3	5	85	PCSK2	PCSK2	P16519	JHU05436.B3C5R85	27.6
15885	12	29	83	PVALB	NOT FOUND	P20472	JHU16554.B12C29R83	27.6
16148	13	13	13	PPP6C	NOT FOUND	O00743	JHU00166.B13C13R13	27.5
1322	2	24	3	OR7E91P_frag	NOT FOUND		JHU00246.B2C24R3	27.5
32	1	6	3	RAB40B	RAB40B	Q12829	JHU00259.B1C6R3	27.5
18313	14	1	79	RPS27A	NOT FOUND	P62979	JHU00359.B14C1R79	27.5
18323	14	11	79	TM4SF4	TM4SF4	P48230	JHU00374.B14C11R79	27.5
2641	3	3	7	CDC20	NOT FOUND	Q12834	JHU00406.B3C3R7	27.5
2652	3	14	7	CDCP1	NOT FOUND	Q9H5V8-3	JHU00501.B3C14R7	27.5
4003	4	4	11	GBP2	GBP2	P32456	JHU00613.B4C4R11	27.5
2642	3	4	7	SERTAD3	NOT FOUND	Q9UJW9	JHU00658.B3C4R7	27.5
1511	2	23	17	OSM	NOT FOUND	P13725	JHU00828.B2C23R17	27.5
1542	2	29	19	ANAPC16	NOT FOUND	Q96DE5	JHU01267.B2C29R19	27.5
2854	3	8	21	FXYD5	NOT FOUND	Q96DB9	JHU01290.B3C8R21	27.5
2886	3	14	23	PRPF19	NOT FOUND	Q9UMS4	JHU01317.B3C14R23	27.5
345	1	2	27	DRG1	NOT FOUND	Q9Y295	JHU01571.B1C2R27	27.5
1644	2	32	27	SLAMF7	NOT FOUND	Q9NQ25-5	JHU01709.B2C32R27	27.5
4248	4	1	29	TEKT4	TEKT4	Q8WW24	JHU01813.B4C1R29	27.5
2913	3	16	25	TMEM116	NOT FOUND		JHU01814.B3C16R25	27.5
19664	15	21	79	HUS1	NOT FOUND	O60921	JHU01965.B15C21R79	27.5
3054	3	1	37	SPG21	NOT FOUND	Q9NZD8	JHU02578.B3C1R37	27.5
473	1	21	37	SPPL2B_frag	NOT FOUND		JHU02674.B1C21R37	27.5
1843	2	23	43	COX15	NOT FOUND	Q7KZN9	JHU02714.B2C23R43	27.5
3192	3	32	45	VPS37A	NOT FOUND		JHU02870.B3C32R45	27.5
632	1	3	49	PIP5K1B	NOT FOUND	O14986-2	JHU03132.B1C3R49	27.5
1941	2	1	51	FRZB	FRZB	Q92765	JHU03299.B2C1R51	27.5
23418	20	25	17	HHEX	NOT FOUND	Q03014	JHU03304.B20C25R17	27.5
18143	14	20	67	GAGE2D	NOT FOUND	Q4V326	JHU03391.B14C20R67	27.5
669	1	10	51	TMEM216	NOT FOUND	Q9P0N5-2	JHU03416.B1C10R51	27.5
2019	2	27	55	UBE2Q1_frag	NOT FOUND		JHU03638.B2C27R55	27.5
802	1	31	59	TSPAN9_frag	NOT FOUND		JHU03833.B1C31R59	27.5
22119	18	20	17	PGA5	NOT FOUND	P0DJD9	JHU03997.B18C20R17	27.5
813	1	10	61	NELFB	NOT FOUND	Q8WX92	JHU04150.B1C10R61	27.5
3499	3	22	67	MDH2	NOT FOUND	P40926	JHU04364.B3C22R67	27.5
4902	4	6	75	BC016981_frag	NOT FOUND		JHU04830.B4C6R75	27.5
2350	2	5	79	CDIP1	NOT FOUND	Q9H305	JHU05003.B2C5R79	27.5
5033	4	20	83	IL21R	NOT FOUND	Q9HBE5	JHU05037.B4C20R83	27.5
19697	15	22	81	SFTPD	SFTPD	P35247	JHU05262.B15C22R81	27.5
4961	4	7	79	BC033172.1_frag	NOT FOUND		JHU05335.B4C7R79	27.5
1133	1	13	83	NCAPH2	NOT FOUND	Q6IBW4-4	JHU05338.B1C13R83	27.5
2495	2	23	87	DYNC2LI1	NOT FOUND	Q8TCX1	JHU05396.B2C23R87	27.5
2486	2	14	87	ANKMY1	NOT FOUND	Q9P2S6-3	JHU05478.B2C14R87	27.5
5121	4	16	89	ZNF385B	ZNF385B	Q569K4-3	JHU05661.B4C16R89	27.5
1238	1	28	89	CYTH1	NOT FOUND	Q15438	JHU05740.B1C28R89	27.5
6536	6	14	1	UBXN10	NOT FOUND	Q96LJ8	JHU05945.B6C14R1	27.5
5194	5	27	1	VASH2	VASH2	Q86V25-5	JHU05946.B5C27R1	27.5
8026	7	27	9	RPS6KB1	NOT FOUND	P23443	JHU06323.B7C27R9	27.5
6704	6	31	11	SYNE4	NOT FOUND	Q8N205-2	JHU06446.B6C31R11	27.5
8040	7	10	11	IGKC	NOT FOUND	P01834	JHU06466.B7C10R11	27.5
5357	5	1	13	PARS2	PARS2	Q7L3T8	JHU06781.B5C1R13	27.5
9478	8	11	15	PODXL2	PODXL2	Q9NZ53	JHU06784.B8C11R15	27.5
6769	6	6	17	SPAG11B_frag	NOT FOUND		JHU06797.B6C6R17	27.5
5441	5	2	19	MAGEE1	NOT FOUND	Q9HCI5	JHU06955.B5C2R19	27.5
9566	8	15	21	ZNF564	NOT FOUND	Q8TBZ8	JHU07007.B8C15R21	27.5
9568	8	17	21	PLG	PLG	P00747	JHU07074.B8C17R21	27.5
8224	7	19	23	PCSK2	PCSK2	P16519-3	JHU07162.B7C19R23	27.5
13229	10	32	87	FBP2	FBP2	O00757	JHU07227.B10C32R87	27.5
9617	8	17	25	AMBRA1	NOT FOUND	Q9C0C7-4	JHU07433.B8C17R25	27.5
5555	5	8	27	OSBPL11	NOT FOUND		JHU07457.B5C8R27	27.5
8387	7	20	35	KJ901136_frag	NOT FOUND		JHU07736.B7C20R35	27.5
8333	7	20	31	NETO1	NETO1	Q8TDF5	JHU07745.B7C20R31	27.5
6958	6	17	31	SERTAD4	NOT FOUND	Q9NUC0	JHU07841.B6C17R31	27.5
5644	5	17	33	EMC2	NOT FOUND	Q15006	JHU07858.B5C17R33	27.5
6974	6	1	33	ANPEP	ANPEP	P15144	JHU07874.B6C1R33	27.5
5634	5	6	33	EPHB1	EPHB1	P54762	JHU07897.B5C6R33	27.5
7040	6	5	37	RASSF4	RASSF4	Q9H2L5	JHU08131.B6C5R37	27.5
22131	18	32	17	RHNO1	NOT FOUND	Q9BSD3	JHU08265.B18C32R17	27.5
11828	9	9	85	NIPSNAP3B	NOT FOUND	Q9BS92	JHU08410.B9C9R85	27.5
9780	8	18	37	STX3	NOT FOUND	Q13277	JHU08436.B8C18R37	27.5
9910	8	26	45	TONSL	NOT FOUND	Q96HA7	JHU08500.B8C26R45	27.5
5815	5	7	45	NSMCE4A	NOT FOUND	Q9NXX6-2	JHU08796.B5C7R45	27.5
7295	6	12	53	KJ901018_frag	NOT FOUND		JHU08926.B6C12R53	27.5
5878	5	8	49	EEF2	NOT FOUND	P13639	JHU08953.B5C8R49	27.5
7258	6	7	51	TUBA4A	NOT FOUND	P68366	JHU09209.B6C7R51	27.5
16996	13	31	75	TMC5	TMC5	Q6UXY8-3	JHU09302.B13C31R75	27.5
8716	7	8	57	F11R	NOT FOUND	Q9Y624	JHU09344.B7C8R57	27.5
10097	8	22	57	IGKC	NOT FOUND	P01834	JHU09354.B8C22R57	27.5
7404	6	32	59	PPP2R2C	PPP2R2C	Q9Y2T4-3	JHU09380.B6C32R59	27.5
10130	8	24	59	HTR2B	HTR2B	P41595	JHU09446.B8C24R59	27.5
8782	7	12	61	M6PR	NOT FOUND	P20645	JHU09655.B7C12R61	27.5
6077	5	22	61	PTTG2	NOT FOUND	Q9NZH5-2	JHU09769.B5C22R61	27.5
7443	6	25	63	ANXA2	NOT FOUND	P07355	JHU09795.B6C25R63	27.5
8914	7	9	71	HIST2H2AB	NOT FOUND	Q8IUE6	JHU10115.B7C9R71	27.5
6154	5	14	67	WDR92	NOT FOUND	Q96MX6	JHU10124.B5C14R67	27.5
6157	5	17	67	PVRL3	NOT FOUND	Q9NQS3-2	JHU10149.B5C17R67	27.5
8910	7	4	71	BMPER	BMPER	Q8N8U9	JHU10184.B7C4R71	27.5
8898	7	24	69	SLC12A9	NOT FOUND	Q9BXP2-2	JHU10252.B7C24R69	27.5
21136	16	22	85	OR4D1	NOT FOUND	Q15615	JHU10331.B16C22R85	27.5
8945	7	9	73	CLCN4	NOT FOUND	P51793	JHU10478.B7C9R73	27.5
16991	13	26	75	HAUS6	NOT FOUND	Q7Z4H7	JHU10496.B13C26R75	27.5
7703	6	20	81	GKN2	NOT FOUND	Q86XP6	JHU10773.B6C20R81	27.5
6332	5	22	79	GABARAP	NOT FOUND	O95166	JHU10879.B5C22R79	27.5
10450	8	24	81	BTBD3	NOT FOUND	Q9Y2F9-2	JHU10949.B8C24R81	27.5
10477	8	19	83	ZNF319	NOT FOUND	Q9P2F9	JHU11036.B8C19R83	27.5
7658	6	7	79	GLYATL1	NOT FOUND	Q969I3-2	JHU11075.B6C7R79	27.5
10539	8	19	87	RNF216	NOT FOUND	Q9NWF9-3	JHU11413.B8C19R87	27.5
9167	7	10	87	LRTM1	NOT FOUND	Q9HBL6	JHU11468.B7C10R87	27.5
11973	10	16	3	WFIKKN2	WFIKKN2	Q8TEU8	JHU11794.B10C16R3	27.5
11968	10	10	3	RNF4	NOT FOUND	P78317	JHU11873.B10C10R3	27.5
14759	12	26	7	MANEAL	MANEAL	Q5VSG8-2	JHU11951.B12C26R7	27.5
10715	9	11	7	ACSF2	NOT FOUND	Q96CM8	JHU12093.B9C11R7	27.5
10734	9	30	7	CLCNKA	CLCNKA	P51800-3	JHU12170.B9C30R7	27.5
13514	11	17	15	PLXDC1	PLXDC1	Q8IUK5	JHU12417.B11C17R15	27.5
10789	9	1	13	C3orf35_frag	NOT FOUND		JHU12534.B9C1R13	27.5
14924	12	12	19	TNFRSF10C	NOT FOUND		JHU12679.B12C12R19	27.5
12276	10	22	23	CWF19L1	NOT FOUND	Q69YN2	JHU12750.B10C22R23	27.5
13612	11	27	21	FAM110A	FAM110A	Q9BQ89	JHU12754.B11C27R21	27.5
12256	10	31	21	TRIM25	NOT FOUND	Q14258	JHU13007.B10C31R21	27.5
14992	12	21	23	TTC9B	TTC9B	Q8N6N2	JHU13008.B12C21R23	27.5
10965	9	30	23	ZNF57	NOT FOUND	Q68EA5	JHU13016.B9C30R23	27.5
15088	12	25	29	ERO1A	NOT FOUND	Q96HE7	JHU13229.B12C25R29	27.5
15183	12	26	35	PTPN2	NOT FOUND	P17706-2	JHU13479.B12C26R35	27.5
22116	18	17	17	TRAF1	TRAF1	Q13077	JHU14061.B18C17R17	27.5
14099	11	31	53	HAAO	HAAO	P46952	JHU14836.B11C31R53	27.5
19611	15	32	75	INTS4	NOT FOUND	Q96HW7	JHU14845.B15C32R75	27.5
12726	10	21	53	IYD	IYD	Q6PHW0	JHU14847.B10C21R53	27.5
15509	12	26	57	OGG1	NOT FOUND	O15527-2	JHU14960.B12C26R57	27.5
15547	12	32	59	LARP4B	NOT FOUND	Q92615	JHU15053.B12C32R59	27.5
14190	11	28	59	IGKC	NOT FOUND	P01834	JHU15228.B11C28R59	27.5
12893	10	29	63	MIPOL1	NOT FOUND	Q8TD10	JHU15436.B10C29R63	27.5
12907	10	11	65	CASC1	NOT FOUND	Q6TDU7-3	JHU15501.B10C11R65	27.5
11529	9	11	63	DNAI2_frag	NOT FOUND		JHU15506.B9C11R63	27.5
14305	11	16	67	RNF220	NOT FOUND	Q5VTB9	JHU15874.B11C16R67	27.5
15792	12	26	75	CHORDC1	NOT FOUND	Q9UHD1	JHU16069.B12C26R75	27.5
15784	12	16	75	IGL@	NOT FOUND		JHU16294.B12C16R75	27.5
13050	10	30	73	CPXM1	CPXM1	Q96SM3	JHU16346.B10C30R73	27.5
11780	9	5	81	RPLP0	NOT FOUND		JHU16464.B9C5R81	27.5
14518	11	8	83	TMEM52B	NOT FOUND	Q4KMG9	JHU16487.B11C8R83	27.5
17612	14	30	27	BCO1	NOT FOUND	Q9HAY6	JHU16928.B14C30R27	27.5
16354	13	21	27	KCTD19	NOT FOUND	Q17RG1	JHU16962.B13C21R27	27.5
18264	14	16	75	RNF31_frag	NOT FOUND	Q96EP0-2	JHU17239.B14C16R75	27.5
17744	14	18	39	HBB	NOT FOUND	P68871	JHU17348.B14C18R39	27.5
19580	15	1	75	SCRIB	NOT FOUND	Q14160-3	JHU17484.B15C1R75	27.5
18021	14	13	59	ARID2	NOT FOUND	Q68CP9	JHU17692.B14C13R59	27.5
20818	16	23	65	DMGDH	DMGDH	Q9UI17	JHU17797.B16C23R65	27.5
19399	15	32	61	KRTAP4-5	NOT FOUND	Q9BYR2	JHU17922.B15C32R61	27.5
19380	15	11	61	CCDC73	NOT FOUND	Q6ZRK6	JHU17975.B15C11R61	27.5
19449	15	24	65	CEP126	NOT FOUND	Q9P2H0	JHU17997.B15C24R65	27.5
16987	13	22	75	SEC24D	NOT FOUND	O94855	JHU18499.B13C22R75	27.5
20558	16	3	49	DENND2C	DENND2C	Q68D51	JHU18544.B16C3R49	27.5
17916	14	15	51	TTC14	NOT FOUND	Q96N46	JHU18601.B14C15R51	27.5
16604	13	11	49	ADAMTS16	ADAMTS16	Q8TE57	JHU18646.B13C11R49	27.5
20261	16	32	27	CHUK	NOT FOUND	O15111	JHU19462.B16C32R27	27.5
17621	14	9	29	MYLK3	NOT FOUND	Q32MK0	JHU19497.B14C9R29	27.5
17296	14	29	3	ZBTB47	NOT FOUND		JHU19657.B14C29R3	27.5
18611	15	28	5	PRDM4	NOT FOUND	Q9UKN5	JHU19839.B15C28R5	27.5
23342	20	13	13	HOXA9	NOT FOUND	P31269	JHU20635.B20C13R13	27.5
21312	17	6	5	MAP1A	NOT FOUND	P78559	JHU25610.B17C6R5	27.5
23219	20	18	5	ODF3B	ODF3B	A8MYP8	JHU25730.B20C18R5	27.5
22579	19	26	5	RBM4	NOT FOUND	Q9BWF3	JHU25994.B19C26R5	27.5
23490	20	1	23	YC023	NOT FOUND	Q0VG73	JHU29347.B20C1R23	27.5
23036	19	9	35	B3GALT5	B3GALT5	Q9Y2C3	JHU30056.B19C9R35	27.5
21804	17	14	39	IGFBP7	NOT FOUND	Q16270	JHU30136.B17C14R39	27.5
21761	17	11	35	IPCEF1	NOT FOUND	Q8WWN9	JHU30193.B17C11R35	27.5
21699	17	11	31	UBA52	NOT FOUND	P62987	JHU30223.B17C11R31	27.5
22442	18	26	39	SEMA7A	NOT FOUND	O75326	JHU30329.B18C26R39	27.5
21793	17	23	37	CHRNB4	CHRNB4	P30926	JHU30431.B17C23R37	27.5
18379	14	3	83	GNB5	NOT FOUND	O14775-2	JHU01483.B14C3R83	27.4
4232	4	12	27	PRKRIR_frag	NOT FOUND		JHU00167.B4C12R27	27.3
4087	4	4	17	SLC25A38	SLC25A38	Q96DW6	JHU01047.B4C4R17	27.3
2961	3	9	29	SULT1E1	SULT1E1	P49888	JHU01717.B3C9R29	27.3
3150	3	16	43	ALDOC	NOT FOUND	P09972	JHU02884.B3C16R43	27.3
1937	2	28	49	NAA16_frag	NOT FOUND		JHU03422.B2C28R49	27.3
850	1	26	63	U633C	NOT FOUND	A6NN06	JHU03916.B1C26R63	27.3
973	1	28	71	KIAA1143	NOT FOUND	Q96AT1	JHU04559.B1C28R71	27.3
5388	5	3	15	FTL	NOT FOUND	P02792	JHU06552.B5C3R15	27.3
8890	7	15	69	RP9	NOT FOUND	Q8TA86	JHU10053.B7C15R69	27.3
13567	11	10	19	GNAO1	GNAO1	P09471	JHU12950.B11C10R19	27.3
12332	10	20	27	CBFA2T2	NOT FOUND	O43439-4	JHU13029.B10C20R27	27.3
15595	12	18	63	IFNA14	NOT FOUND	P01570	JHU15609.B12C18R63	27.3
16482	13	28	39	IQCE	NOT FOUND	Q6IPM2-2	JHU17351.B13C28R39	27.3
20710	16	4	59	DCC	NOT FOUND	P43146	JHU17620.B16C4R59	27.3
19385	15	16	61	ZNF479	NOT FOUND	Q96JC4	JHU18049.B15C16R61	27.3
23452	20	27	19	MAFA	NOT FOUND		JHU29245.B20C27R19	27.3
3901	4	14	3	DCLK1	NOT FOUND	O15075-2	JHU00119.B4C14R3	27.2
1	1	1	1	RAB8A	NOT FOUND	P61006	JHU00260.B1C1R1	27.2
105	1	29	7	MEMO1	NOT FOUND	Q9Y316	JHU00534.B1C29R7	27.2
1359	2	18	7	C9	NOT FOUND	P02748	JHU00687.B2C18R7	27.2
4107	4	25	17	BIN3-IT1_frag	NOT FOUND		JHU01002.B4C25R17	27.2
4051	4	28	13	LCAT	LCAT	P04180	JHU01096.B4C28R13	27.2
3067	3	17	37	STX5	NOT FOUND	Q13190-3	JHU02478.B3C17R37	27.2
16105	13	22	9	TXNL4A	NOT FOUND	P83876	JHU02586.B13C22R9	27.2
1924	2	14	49	GTF3C5	NOT FOUND	Q9Y5Q8	JHU03209.B2C14R49	27.2
4769	4	20	65	KJ904289_frag	NOT FOUND		JHU03898.B4C20R65	27.2
4904	4	8	75	SLC35G2	NOT FOUND	Q8TBE7	JHU04786.B4C8R75	27.2
9261	8	11	1	C17orf64_frag	NOT FOUND		JHU05965.B8C11R1	27.2
18616	15	1	7	PPA2	NOT FOUND	Q9H2U2-6	JHU06718.B15C1R7	27.2
8100	7	6	15	SZT2_frag	NOT FOUND		JHU06763.B7C6R15	27.2
8184	7	5	21	JUP	NOT FOUND	P14923	JHU06950.B7C5R21	27.2
9528	8	1	19	GOSR2	NOT FOUND	O14653	JHU07136.B8C1R19	27.2
8298	7	13	29	ANKS3	NOT FOUND	Q6ZW76-2	JHU07300.B7C13R29	27.2
8248	7	17	25	DHX29	NOT FOUND	Q7Z478	JHU07426.B7C17R25	27.2
5586	5	16	29	FBXO42	NOT FOUND	Q6P3S6	JHU07514.B5C16R29	27.2
8236	7	2	25	TBL3	NOT FOUND	Q12788	JHU07668.B7C2R25	27.2
9783	8	21	37	C7orf50	NOT FOUND	Q9BRJ6	JHU08406.B8C21R37	27.2
8787	7	22	61	IL20	NOT FOUND	Q9NYY1	JHU09732.B7C22R61	27.2
16463	13	28	37	SFXN1	NOT FOUND	Q9H9B4	JHU09864.B13C28R37	27.2
10241	8	29	67	MRPS27	NOT FOUND	Q92552	JHU10134.B8C29R67	27.2
6491	5	31	89	GOSR1	NOT FOUND	O95249	JHU11450.B5C31R89	27.2
10919	9	12	21	HMG20B	NOT FOUND	Q9P0W2	JHU12668.B9C12R21	27.2
1406	2	5	11	ERO1A	NOT FOUND	Q96HE7	JHU13229.B2C5R11	27.2
10995	9	30	25	MGC26597	NOT FOUND		JHU13354.B9C30R25	27.2
12405	10	31	31	PPP2R5C	NOT FOUND	Q13362	JHU13760.B10C31R31	27.2
15194	12	5	37	TMEM82	TMEM82	A0PJX8	JHU13863.B12C5R37	27.2
12532	10	1	41	RAB4B	NOT FOUND	P61018	JHU14044.B10C1R41	27.2
20057	16	18	13	BAGE3	NOT FOUND	Q86Y29	JHU14368.B16C18R13	27.2
11453	9	26	57	TMEM189	NOT FOUND	A5PLL7	JHU14947.B9C26R57	27.2
11520	9	32	61	FBXL17_frag	NOT FOUND		JHU15408.B9C32R61	27.2
14429	11	19	75	SLC39A12	SLC39A12	Q504Y0	JHU16326.B11C19R75	27.2
13106	10	5	79	IGHA1	NOT FOUND	P01876	JHU16422.B10C5R79	27.2
19598	15	19	75	KRT32	NOT FOUND	Q14532	JHU17451.B15C19R75	27.2
16766	13	13	61	PRR25	NOT FOUND	Q96S07	JHU18119.B13C13R61	27.2
18444	14	4	87	CDC23	NOT FOUND	Q9UJX2-3	JHU22156.B14C4R87	27.2
21678	17	21	29	INTS6	NOT FOUND	Q9UL03	JHU29905.B17C21R29	27.2
20950	16	28	73	RACK1	NOT FOUND	P63244	JHU00033.B16C28R73	27
45	1	20	3	MBIP	NOT FOUND	Q9NS73	JHU00049.B1C20R3	27
1326	2	1	5	KCNJ8	KCNJ8	Q15842	JHU00231.B2C1R5	27
3891	4	30	1	DBN1	NOT FOUND	Q16643	JHU00310.B4C30R1	27
2645	3	7	7	SERPINA10	NOT FOUND	Q9UK55	JHU00741.B3C7R7	27
2821	3	31	17	KJ903904_frag	NOT FOUND		JHU01063.B3C31R17	27
4103	4	21	17	PPP1R7	NOT FOUND	Q15435-3	JHU01111.B4C21R17	27
15878	12	18	83	TMEM30A	NOT FOUND	Q9NV96-2	JHU01137.B12C18R83	27
2899	3	30	23	MGST2	NOT FOUND	Q99735	JHU01494.B3C30R23	27
1588	2	30	23	EPT1_frag	NOT FOUND		JHU01516.B2C30R23	27
376	1	12	29	MAGOHB	NOT FOUND	Q96A72	JHU01579.B1C12R29	27
2934	3	11	27	MORN1	NOT FOUND	Q5T089-2	JHU01786.B3C11R27	27
412	1	26	31	CD33	NOT FOUND	P20138	JHU01938.B1C26R31	27
19588	15	9	75	FAM110B	FAM110B	Q8TC76	JHU01952.B15C9R75	27
20937	16	15	73	RAD51	NOT FOUND	Q06609-2	JHU02179.B16C15R73	27
526	1	20	41	PSMD3	NOT FOUND	O43242	JHU02368.B1C20R41	27
1761	2	27	37	MYL9	NOT FOUND	P24844-2	JHU02456.B2C27R37	27
4486	4	20	45	UQCRH	NOT FOUND	P07919	JHU02784.B4C20R45	27
1849	2	29	43	IFITM3	NOT FOUND	Q01628	JHU02820.B2C29R43	27
588	1	21	45	LYG1	NOT FOUND	Q8N1E2	JHU03027.B1C21R45	27
16851	13	10	67	RP11-998D10.4_frag	NOT FOUND		JHU03224.B13C10R67	27
700	1	16	53	CLEC7A	NOT FOUND	Q9BXN2-9	JHU03283.B1C16R53	27
4577	4	25	51	HAMP	NOT FOUND	P81172	JHU03303.B4C25R51	27
682	1	28	51	GHRL	GHRL	Q9UBU3	JHU03392.B1C28R51	27
4698	4	29	59	LRAT	LRAT	O95237	JHU03595.B4C29R59	27
4643	4	1	57	CTHRC1	CTHRC1	Q96CG8	JHU03675.B4C1R57	27
3334	3	31	55	HEATR9	NOT FOUND	A2RTY3-2	JHU03761.B3C31R55	27
4771	4	23	65	CDK2AP1	NOT FOUND	O14519	JHU03861.B4C23R65	27
22704	19	23	13	RPS6KA2	NOT FOUND	Q15349	JHU04009.B19C23R13	27
1051	1	26	77	CSTA	NOT FOUND	P01040	JHU04629.B1C26R77	27
2261	2	6	73	SLCO4A1	NOT FOUND	Q96BD0	JHU04875.B2C6R73	27
2428	2	20	83	IL22RA1	NOT FOUND	Q8N6P7	JHU05038.B2C20R83	27
5082	4	8	87	SRFBP1	NOT FOUND	Q8NEF9	JHU05543.B4C8R87	27
1219	1	6	89	ELAVL4	ELAVL4	P26378-2	JHU05591.B1C6R89	27
1162	1	11	85	TSPAN12	NOT FOUND	O95859	JHU05651.B1C11R85	27
9269	8	19	1	EMP1	NOT FOUND	P54849	JHU05988.B8C19R1	27
9298	8	16	3	RAC1	NOT FOUND	P63000	JHU06021.B8C16R3	27
6693	6	20	11	FIGNL1	NOT FOUND	Q6PIW4	JHU06178.B6C20R11	27
5327	5	3	11	GAS2L3	NOT FOUND	Q86XJ1	JHU06185.B5C3R11	27
8079	7	17	13	C9orf85	NOT FOUND	Q96MD7-1	JHU06632.B7C17R13	27
9459	8	22	13	VASH2	VASH2	Q86V25-3	JHU06705.B8C22R13	27
5426	5	16	17	IMUP	NOT FOUND	Q9GZP8-2	JHU06726.B5C16R17	27
6780	6	19	17	DNM1P34	DNM1P34	Q6PK57	JHU06771.B6C19R17	27
6793	6	3	19	GPC3	GPC3	P51654	JHU06946.B6C3R19	27
6851	6	12	23	ZDHHC7	NOT FOUND		JHU07005.B6C12R23	27
9562	8	9	21	STK31	STK31	Q9BXU1	JHU07094.B8C9R21	27
9543	8	19	19	RRAGB	NOT FOUND	Q5VZM2	JHU07171.B8C19R19	27
16201	13	14	17	FCER1A	NOT FOUND	P12319	JHU07327.B13C14R17	27
5599	5	32	29	ATG13	NOT FOUND	O75143-2	JHU07442.B5C32R29	27
9756	8	24	35	TRMT1L	NOT FOUND	Q7Z2T5	JHU07880.B8C24R35	27
6947	6	6	31	PSMA7	NOT FOUND	O14818-4	JHU07967.B6C6R31	27
20074	16	4	15	TULP3	NOT FOUND	O75386	JHU08053.B16C4R15	27
9826	8	4	41	NXF2	NOT FOUND	Q9GZY0	JHU08316.B8C4R41	27
5757	5	10	41	ABCF1	NOT FOUND	Q8NE71	JHU08352.B5C10R41	27
18183	14	31	69	CYFIP2	NOT FOUND	Q96F07-2	JHU08566.B14C31R69	27
7276	6	25	51	GALNT15	NOT FOUND	Q8N3T1	JHU09056.B6C25R51	27
8650	7	4	53	ZBTB48	ZBTB48	P10074	JHU09117.B7C4R53	27
10029	8	18	53	APITD1	NOT FOUND	Q8N2Z9	JHU09122.B8C18R53	27
9965	8	18	49	DUS3L	NOT FOUND	Q96G46-3	JHU09142.B8C18R49	27
9975	8	28	49	GTF2H2C	NOT FOUND		JHU09159.B8C28R49	27
10119	8	12	59	CA11	CA11	O75493	JHU09239.B8C12R59	27
8740	7	32	57	MEPCE	NOT FOUND	Q7L2J0	JHU09316.B7C32R57	27
8708	7	32	55	COG8_frag	NOT FOUND		JHU09331.B7C32R55	27
8690	7	14	55	SLC27A6	NOT FOUND	Q9Y2P4	JHU09390.B7C14R55	27
6032	5	6	59	ERICH5	NOT FOUND	Q6P6B1	JHU09424.B5C6R59	27
7379	6	4	59	ADGRG3	NOT FOUND	Q86Y34	JHU09441.B6C4R59	27
7335	6	21	55	AADACL2	NOT FOUND	Q6P093	JHU09504.B6C21R55	27
10153	8	16	61	MYO5C	NOT FOUND	Q9NQX4-2	JHU09846.B8C16R61	27
10139	8	1	61	ST3GAL5	NOT FOUND	Q9UNP4-2	JHU09873.B8C1R61	27
6152	5	12	67	HMGCLL1	HMGCLL1	Q8TB92-2	JHU10013.B5C12R67	27
7547	6	18	71	FBXW4	NOT FOUND	P57775	JHU10299.B6C18R71	27
9029	7	29	77	CD8B	NOT FOUND	P10966-2	JHU10477.B7C29R77	27
20026	16	13	11	KDM4D	KDM4D	Q6B0I6	JHU10691.B16C13R11	27
7666	6	15	79	TIAL1_frag	NOT FOUND		JHU10829.B6C15R79	27
6394	5	22	83	SLC51B	NOT FOUND	Q86UW2	JHU10908.B5C22R83	27
9095	7	32	81	PDE8A	NOT FOUND	O60658	JHU10911.B7C32R81	27
7708	6	25	81	PKIG	NOT FOUND	Q9Y2B9	JHU11003.B6C25R81	27
6409	5	5	85	GUCA2A	NOT FOUND	Q02747	JHU11171.B5C5R85	27
7751	6	5	85	WFDC6	NOT FOUND	Q9BQY6-2	JHU11223.B6C5R85	27
10521	8	1	87	NKX2-1	NOT FOUND	P43699	JHU11410.B8C1R87	27
9144	7	18	85	RPL26	NOT FOUND	P61254	JHU11490.B7C18R85	27
11940	10	12	1	HGD	HGD	Q93099	JHU11550.B10C12R1	27
10670	9	26	3	TAF1A	NOT FOUND	Q15573-2	JHU11592.B9C26R3	27
14730	12	27	5	CFHR5	NOT FOUND	Q9BXR6	JHU11627.B12C27R5	27
11975	10	18	3	GYPC	NOT FOUND	P04921-3	JHU11836.B10C18R3	27
14721	12	18	5	NT5DC1	NOT FOUND	Q5TFE4	JHU11859.B12C18R5	27
10775	9	12	11	MCM8	MCM8	Q9UJA3	JHU11953.B9C12R11	27
10747	9	12	9	SLC25A29	SLC25A29	Q8N8R3-3	JHU11970.B9C12R9	27
12024	10	4	7	IRAK1	NOT FOUND	P51617-4	JHU12103.B10C4R7	27
12088	10	11	11	KCNK2	KCNK2	O95069-2	JHU12106.B10C11R11	27
10762	9	28	9	FAM134B	NOT FOUND	Q9H6L5	JHU12192.B9C28R9	27
12062	10	13	9	RPS6	NOT FOUND	P62753	JHU12229.B10C13R9	27
10853	9	3	17	CCDC14	NOT FOUND	Q49A88-2	JHU12267.B9C3R17	27
18396	14	20	83	DENND6A	NOT FOUND	Q8IWF6	JHU12369.B14C20R83	27
12162	10	29	15	RAB11FIP5	NOT FOUND		JHU12420.B10C29R15	27
14896	12	16	17	CASC2	NOT FOUND	Q8IU53	JHU12537.B12C16R17	27
12237	10	12	21	MED16	NOT FOUND	Q9Y2X0-3	JHU12714.B10C12R21	27
14987	12	16	23	EIF4ENIF1	NOT FOUND	Q9NRA8	JHU12856.B12C16R23	27
12197	10	1	19	JHU12892	NOT FOUND		JHU12892.B10C1R19	27
12283	10	31	23	LOC146880_frag	NOT FOUND		JHU12971.B10C31R23	27
15086	12	23	29	NUDT18	NOT FOUND	Q6ZVK8	JHU13082.B12C23R29	27
13690	11	11	27	KLHL10	KLHL10	Q6JEL2	JHU13249.B11C11R27	27
13703	11	24	27	PPIL4	NOT FOUND		JHU13274.B11C24R27	27
15042	12	10	27	C16orf73	NOT FOUND		JHU13318.B12C10R27	27
14555	11	24	85	BRF1	NOT FOUND	Q92994-3	JHU13509.B11C24R85	27
19777	15	6	87	ZNF529	NOT FOUND	Q6P280	JHU13591.B15C6R87	27
12472	10	3	37	DDT	NOT FOUND	P30046	JHU13806.B10C3R37	27
14592	11	1	89	SLC2A9	NOT FOUND	Q9NRM0-2	JHU14052.B11C1R89	27
15258	12	13	41	HCFC2	NOT FOUND	Q9Y5Z7-2	JHU14115.B12C13R41	27
15338	12	31	45	ISCU	NOT FOUND	Q9H1K1-2	JHU14474.B12C31R45	27
13191	10	19	85	IL17C	NOT FOUND	Q9P0M4	JHU14558.B10C19R85	27
13182	10	7	85	RBP1	NOT FOUND	P09455	JHU14587.B10C7R85	27
11368	9	29	51	DGKZ	NOT FOUND	Q13574-4	JHU14637.B9C29R51	27
11357	9	17	51	FUK	NOT FOUND	Q8N0W3	JHU14646.B9C17R51	27
15530	12	15	59	ZNF783	NOT FOUND	Q6ZMS7	JHU14994.B12C15R59	27
13211	10	11	87	TMEM116	NOT FOUND	Q8NCL8	JHU15273.B10C11R87	27
14140	11	10	57	TMEM116	NOT FOUND	Q8NCL8	JHU15273.B11C10R57	27
15635	12	26	65	PRMT8	PRMT8	Q9NR22	JHU15356.B12C26R65	27
15623	12	14	65	ST7L	NOT FOUND	Q8TDW4-8	JHU15460.B12C14R65	27
12931	10	3	67	GPR50	GPR50	Q13585	JHU15704.B10C3R67	27
13010	10	22	71	INPP5A	NOT FOUND	Q14642	JHU15804.B10C22R71	27
15729	12	25	71	CCRL2	NOT FOUND	O00421	JHU15883.B12C25R71	27
14442	11	4	77	HSD11B2	HSD11B2	P80365	JHU16290.B11C4R77	27
13144	10	15	81	DHFR	NOT FOUND	P00374	JHU16402.B10C15R81	27
15821	12	2	79	HMGN1	NOT FOUND	P05114	JHU16419.B12C2R79	27
14469	11	9	79	PSMA8	PSMA8	Q8TAA3-5	JHU16552.B11C9R79	27
14492	11	1	81	DXO	NOT FOUND		JHU16586.B11C1R81	27
16477	13	17	39	PROX2	NOT FOUND	Q3B8N5	JHU16678.B13C17R39	27
16476	13	16	39	EVX2	NOT FOUND	Q03828	JHU16729.B13C16R39	27
17682	14	32	33	PAGE2B	NOT FOUND	Q5JRK9	JHU17178.B14C32R33	27
16704	13	2	57	OTOP2	OTOP2	Q7RTS6	JHU17473.B13C2R57	27
21876	18	15	1	APOL5	NOT FOUND	Q9BWW9	JHU17600.B18C15R1	27
20667	16	22	55	FOXE1	NOT FOUND	O00358	JHU17633.B16C22R55	27
17998	14	21	57	NKX6-3	NKX6-3	A6NJ46-2	JHU17739.B14C21R57	27
20748	16	15	61	CNTLN	NOT FOUND	Q9NXG0-2	JHU17792.B16C15R61	27
18094	14	26	63	KRT74	NOT FOUND	Q7RTS7	JHU17821.B14C26R63	27
18105	14	5	65	NPVF	NOT FOUND	Q9HCQ7	JHU17841.B14C5R65	27
16576	13	12	47	B3GNT4	NOT FOUND	Q9C0J1	JHU18155.B13C12R47	27
21344	17	6	7	TKTL2	TKTL2	Q9H0I9	JHU18227.B17C6R7	27
17815	14	31	43	LANCL1	NOT FOUND	O43813	JHU18470.B14C31R43	27
17904	14	1	51	HIST1H3A	NOT FOUND	P68431	JHU18685.B14C1R51	27
19212	15	13	49	LPCAT1	NOT FOUND	Q8NF37	JHU18787.B15C13R49	27
18196	14	12	71	QRFP	NOT FOUND	P83859	JHU18862.B14C12R71	27
17482	14	2	19	ANGEL1	ANGEL1	Q9UNK9	JHU18974.B14C2R19	27
20242	16	12	27	CECR5	NOT FOUND	Q9BXW7	JHU19363.B16C12R27	27
17277	14	32	1	Nfkbie	NOT FOUND	O54910	JHU19665.B14C32R1	27
22660	19	11	11	ZNF266	NOT FOUND	Q14584	JHU28208.B19C11R11	27
1561	2	23	21	USP25	NOT FOUND		JHU29110.B2C23R21	27
22424	18	22	37	YI018	NOT FOUND	Q8NFD4	JHU29500.B18C22R37	27
22899	19	29	25	C9orf171	NOT FOUND		JHU29595.B19C29R25	27
23604	20	27	29	FAXDC2	NOT FOUND	Q96IV6	JHU29661.B20C27R29	27
23009	19	14	33	NOXO1	NOT FOUND		JHU30117.B19C14R33	27
23052	19	25	35	ZBTB42	NOT FOUND	B2RXF5	JHU30189.B19C25R35	27
22393	18	11	35	PM20D2	NOT FOUND	Q8IYS1	JHU30191.B18C11R35	27
22349	18	30	31	MB21D2	NOT FOUND	Q8IYB1	JHU30245.B18C30R31	27
21816	17	5	41	ECT2L	NOT FOUND	Q008S8	JHU30432.B17C5R41	27
3	1	3	1	ERBB3	NOT FOUND	P21860-3	JHU00028.B1C3R1	26.8
21086	16	4	83	DGUOK	NOT FOUND	Q16854	JHU00120.B16C4R83	26.8
3957	4	19	7	MYL3	MYL3	P08590	JHU00632.B4C19R7	26.8
274	1	32	19	EDN1	NOT FOUND	P05305	JHU01284.B1C32R19	26.8
252	1	1	19	AP1M2	NOT FOUND	Q9Y6Q5-2	JHU01347.B1C1R19	26.8
1543	2	30	19	DHRS1	NOT FOUND	Q96LJ7	JHU01466.B2C30R19	26.8
20906	16	16	71	ACSBG2	NOT FOUND	Q5FVE4	JHU01733.B16C16R71	26.8
3023	3	27	33	RPP30	NOT FOUND	P78346	JHU02088.B3C27R33	26.8
2996	3	25	31	HLA-DOB	NOT FOUND	P13765	JHU02149.B3C25R31	26.8
1700	2	13	33	TUFT1	NOT FOUND	Q9NNX1-2	JHU02297.B2C13R33	26.8
14593	11	2	89	HACL1	HACL1	Q9UJ83	JHU02344.B11C2R89	26.8
4381	4	1	39	TGFBI	NOT FOUND	Q15582	JHU02581.B4C1R39	26.8
2132	2	21	63	LYSMD2	NOT FOUND	Q8IV50-2	JHU04174.B2C21R63	26.8
968	1	23	71	RFC2	NOT FOUND	P35250-2	JHU04297.B1C23R71	26.8
4916	4	21	75	RPL23A	NOT FOUND	P62750	JHU04969.B4C21R75	26.8
3830	3	26	89	RBM41	NOT FOUND	Q96IZ5	JHU05440.B3C26R89	26.8
9289	8	7	3	PPEF1	NOT FOUND	O14829	JHU06112.B8C7R3	26.8
6670	6	28	9	GJB7	NOT FOUND	Q6PEY0	JHU06459.B6C28R9	26.8
5389	5	4	15	ZFAND4	NOT FOUND	Q86XD8	JHU06720.B5C4R15	26.8
9540	8	16	19	CXCR2	NOT FOUND	P25025	JHU07148.B8C16R19	26.8
8346	7	3	33	TIMM9	NOT FOUND	Q9Y5J7	JHU07767.B7C3R33	26.8
9736	8	3	35	TMEM141	NOT FOUND	Q96I45	JHU07768.B8C3R35	26.8
5742	5	27	39	ARRDC1	NOT FOUND	Q8N5I2	JHU08163.B5C27R39	26.8
9928	8	12	47	UBE3A	NOT FOUND	Q05086-3	JHU08531.B8C12R47	26.8
10073	8	30	55	ADAM33	NOT FOUND		JHU09506.B8C30R55	26.8
10777	9	15	11	ZNFX1	NOT FOUND	Q9P2E3	JHU11990.B9C15R11	26.8
10902	9	24	19	CSAG1	NOT FOUND	Q6PB30	JHU12851.B9C24R19	26.8
12435	10	30	33	DPP8	NOT FOUND	Q6V1X1	JHU13720.B10C30R33	26.8
15234	12	15	39	CD58	NOT FOUND	P19256	JHU13800.B12C15R39	26.8
15260	12	15	41	OR52E8	NOT FOUND	Q6IFG1	JHU13842.B12C15R41	26.8
13976	11	17	45	GAA	NOT FOUND	P10253	JHU14300.B11C17R45	26.8
13227	10	28	87	RAI2	RAI2	Q9Y5P3	JHU14331.B10C28R87	26.8
15631	12	22	65	CCDC14	NOT FOUND	Q49A88-3	JHU15398.B12C22R65	26.8
13052	10	32	73	C6orf201	NOT FOUND	Q7Z4U5	JHU16164.B10C32R73	26.8
11708	9	10	75	H6PD	NOT FOUND	O95479	JHU16353.B9C10R75	26.8
16792	13	10	63	SNX29	SNX29		JHU18130.B13C10R63	26.8
20881	16	22	69	NMS	NOT FOUND	Q5H8A3	JHU18936.B16C22R69	26.8
16962	13	29	73	UGT2B15	NOT FOUND	P54855	JHU19060.B13C29R73	26.8
16220	13	4	19	ITIH2	ITIH2	P19823	JHU19200.B13C4R19	26.8
21347	17	11	7	SREBF2	NOT FOUND	Q12772	JHU19856.B17C11R7	26.8
21395	17	11	11	ZNF250	NOT FOUND	P15622	JHU19971.B17C11R11	26.8
22080	18	13	15	CNOT6	NOT FOUND	Q9ULM6	JHU24709.B18C13R15	26.8
23437	20	12	19	AP4M1	AP4M1	O00189	JHU26878.B20C12R19	26.8
21777	17	27	35	OR5M8	NOT FOUND	Q8NGP6	JHU30053.B17C27R35	26.8
23089	19	32	39	HS6ST1	NOT FOUND	O60243	JHU30430.B19C32R39	26.8
1484	2	23	15	PDYN	NOT FOUND	P01213	JHU00830.B2C23R15	26.7
2776	3	14	15	FBXW11	NOT FOUND	Q9UKB1-3	JHU00906.B3C14R15	26.7
1809	2	19	41	RNF24	RNF24	Q9Y225	JHU02564.B2C19R41	26.7
2031	2	8	57	SERPINA1	NOT FOUND	P01009-3	JHU03628.B2C8R57	26.7
3565	3	28	71	DNAL1	NOT FOUND	Q4LDG9-2	JHU04541.B3C28R71	26.7
3810	3	5	89	GJA5	NOT FOUND	P36382	JHU05399.B3C5R89	26.7
3753	3	12	85	LTF	LTF	P02788-2	JHU05412.B3C12R85	26.7
9277	8	27	1	PLEKHA3	NOT FOUND	Q9HB20	JHU05919.B8C27R1	26.7
5352	5	28	11	BCDIN3D	NOT FOUND	Q7Z5W3	JHU06469.B5C28R11	26.7
5623	5	26	31	LLPH	NOT FOUND	Q9BRT6	JHU07686.B5C26R31	26.7
11810	9	18	83	DCUN1D3	NOT FOUND	Q8IWE4	JHU08377.B9C18R83	26.7
5947	5	14	53	KLHL12	NOT FOUND	Q53G59	JHU08965.B5C14R53	26.7
7344	6	30	55	LRBA_frag	NOT FOUND		JHU09554.B6C30R55	26.7
7556	6	28	71	HRG	NOT FOUND	P04196	JHU10306.B6C28R71	26.7
7832	6	22	89	CYP2R1	CYP2R1	Q6VVX0	JHU11250.B6C22R89	26.7
14867	12	18	15	HTR3A	HTR3A	P46098	JHU12582.B12C18R15	26.7
11041	9	13	29	LZTS2	NOT FOUND	Q9BRK4	JHU13352.B9C13R29	26.7
11072	9	12	31	OLA1	NOT FOUND	Q9NTK5-2	JHU13444.B9C12R31	26.7
18440	14	32	85	GRB7	NOT FOUND	Q14451	JHU14304.B14C32R85	26.7
11602	9	25	67	CLSTN2	CLSTN2	Q9H4D0	JHU15885.B9C25R67	26.7
16454	13	16	37	ZNF337	NOT FOUND	Q9Y3M9	JHU16793.B13C16R37	26.7
2579	3	14	1	FGGY	FGGY	Q96C11-2	JHU00133.B3C14R1	26.5
49	1	24	3	GPR183	GPR183	P32249	JHU00213.B1C24R3	26.5
21171	16	25	87	MMP2	NOT FOUND	P08253	JHU00239.B16C25R87	26.5
2624	3	11	5	NMRAL1	NOT FOUND	Q9HBL8	JHU00245.B3C11R5	26.5
60	1	7	5	MECR	NOT FOUND	Q9BV79	JHU00333.B1C7R5	26.5
1495	2	5	17	DDI1	DDI1	Q8WTU0	JHU00797.B2C5R17	26.5
1490	2	32	15	ZNF215	NOT FOUND	Q9UL58-2	JHU00958.B2C32R15	26.5
4094	4	11	17	IFI16	NOT FOUND	Q16666-2	JHU01008.B4C11R17	26.5
2844	3	26	19	ZNF35	NOT FOUND	P13682	JHU01247.B3C26R19	26.5
2904	3	5	25	UCHL5	NOT FOUND	Q9Y5K5-4	JHU01629.B3C5R25	26.5
1654	2	11	29	FAM71B	NOT FOUND	Q8TC56	JHU01763.B2C11R29	26.5
13146	10	18	81	TLE1	NOT FOUND	Q04724	JHU01912.B10C18R81	26.5
19682	15	7	81	CETN2	NOT FOUND	P41208	JHU01939.B15C7R81	26.5
23416	20	23	17	KLHL20	NOT FOUND		JHU01973.B20C23R17	26.5
3016	3	17	33	ST6GALNAC6	ST6GALNAC6	Q969X2	JHU02099.B3C17R33	26.5
422	1	7	33	PPIL3	NOT FOUND	Q9H2H8	JHU02271.B1C7R33	26.5
4387	4	8	39	IFT20	NOT FOUND	Q8IY31-3	JHU02445.B4C8R39	26.5
1751	2	16	37	ASB6	NOT FOUND	Q9NWX5-2	JHU02504.B2C16R37	26.5
1857	2	5	45	THAP4	NOT FOUND		JHU02778.B2C5R45	26.5
597	1	30	45	EXOC3-AS1	NOT FOUND	Q8N2X6	JHU03026.B1C30R45	26.5
625	1	28	47	NIPAL3	NIPAL3	Q6P499-3	JHU03039.B1C28R47	26.5
789	1	15	59	FAM64A	NOT FOUND	Q9BSJ6	JHU03495.B1C15R59	26.5
23492	20	3	23	NMU	NMU	P48645	JHU03608.B20C3R23	26.5
728	1	16	55	KJ901885	NOT FOUND		JHU03716.B1C16R55	26.5
761	1	18	57	MSMB	NOT FOUND	P08118	JHU03801.B1C18R57	26.5
13179	10	3	85	NUP85	NOT FOUND	Q9BW27	JHU03991.B10C3R85	26.5
20105	16	8	17	PSIP1_frag	NOT FOUND		JHU04003.B16C8R17	26.5
2193	2	28	67	CD82	NOT FOUND	P27701	JHU04536.B2C28R67	26.5
1054	1	29	77	SQRDL	NOT FOUND	Q9Y6N5	JHU04779.B1C29R77	26.5
3643	3	22	77	TOMM70A	NOT FOUND	O94826	JHU04787.B3C22R77	26.5
988	1	16	73	ODF2L	ODF2L		JHU04852.B1C16R73	26.5
2322	2	6	77	PEMT	PEMT	Q9UBM1-2	JHU04857.B2C6R77	26.5
17042	13	13	79	ANGPTL7	NOT FOUND	O43827	JHU05380.B13C13R79	26.5
3763	3	22	85	CCDC91	NOT FOUND	Q7Z6B0-2	JHU05488.B3C22R85	26.5
18649	15	4	9	TMEM104	TMEM104	Q8NE00	JHU05552.B15C4R9	26.5
1198	1	16	87	ADAM22	ADAM22		JHU05570.B1C16R87	26.5
5051	4	7	85	OR14C36	NOT FOUND	Q8NHC7	JHU05720.B4C7R85	26.5
7911	7	5	3	NEK10	NOT FOUND	Q6ZWH5-5	JHU05805.B7C5R3	26.5
5189	5	22	1	FMR1	NOT FOUND		JHU05892.B5C22R1	26.5
5212	5	13	3	GLE1	NOT FOUND	Q53GS7	JHU06086.B5C13R3	26.5
5296	5	3	9	CPA2	CPA2	P48052	JHU06167.B5C3R9	26.5
9348	8	2	7	RPL6	NOT FOUND	Q02878	JHU06212.B8C2R7	26.5
9405	8	29	9	LINC00638_frag	NOT FOUND		JHU06275.B8C29R9	26.5
9415	8	7	11	PRR16	PRR16		JHU06494.B8C7R11	26.5
5417	5	4	17	MTHFD2L	NOT FOUND		JHU06776.B5C4R17	26.5
8145	7	25	17	VCY	NOT FOUND	O14598	JHU06803.B7C25R17	26.5
5500	5	2	23	TRABD	NOT FOUND	Q9H4I3-2	JHU06999.B5C2R23	26.5
9551	8	29	19	CDK13	NOT FOUND		JHU07019.B8C29R19	26.5
9555	8	1	21	ELK1	NOT FOUND	P19419	JHU07131.B8C1R21	26.5
9572	8	24	21	RPUSD2	RPUSD2	Q8IZ73	JHU07170.B8C24R21	26.5
8313	7	30	29	SPECC1	NOT FOUND	Q5M775-5	JHU07375.B7C30R29	26.5
8251	7	20	25	KIF23	NOT FOUND	Q02241	JHU07627.B7C20R25	26.5
11845	9	32	85	NLRP2	NOT FOUND	Q9NX02-3	JHU07643.B9C32R85	26.5
5667	5	12	35	ATP5J2	NOT FOUND	P56134	JHU07684.B5C12R35	26.5
8329	7	15	31	SLC38A3	SLC38A3	Q99624	JHU07758.B7C15R31	26.5
6952	6	11	31	FFAR2	FFAR2	O15552	JHU07902.B6C11R31	26.5
8402	7	5	37	CD79B	NOT FOUND	P40259	JHU08080.B7C5R37	26.5
7113	6	18	41	SLC27A3	SLC27A3	Q5K4L6	JHU08431.B6C18R41	26.5
8654	7	8	53	DTYMK	NOT FOUND	P23919	JHU08951.B7C8R53	26.5
9968	8	21	49	RGS2	NOT FOUND	P41220	JHU09190.B8C21R49	26.5
7402	6	29	59	DMD	NOT FOUND	P11532-6	JHU09338.B6C29R59	26.5
10099	8	24	57	APLN	NOT FOUND	Q9ULZ1	JHU09412.B8C24R57	26.5
10056	8	13	55	VTCN1	VTCN1	Q7Z7D3-4	JHU09592.B8C13R55	26.5
16071	13	6	7	SLC35E3	NOT FOUND	Q7Z769	JHU09675.B13C6R7	26.5
8851	7	32	65	GTPBP2	NOT FOUND	Q9BX10	JHU09727.B7C32R65	26.5
6190	5	27	69	TP53TG3	NOT FOUND	Q9ULZ0-2	JHU10164.B5C27R69	26.5
6197	5	4	71	C2	NOT FOUND	P06681	JHU10187.B5C4R71	26.5
10303	8	30	71	SLC41A1	NOT FOUND	Q8IVJ1	JHU10349.B8C30R71	26.5
10370	8	5	77	ATL3	NOT FOUND	Q6DD88	JHU10385.B8C5R77	26.5
10352	8	19	75	GIMAP8	NOT FOUND	Q8ND71	JHU10595.B8C19R75	26.5
10372	8	7	77	METTL2B	NOT FOUND	Q6P1Q9-2	JHU10705.B8C7R77	26.5
10460	8	2	83	LNP	NOT FOUND	Q9C0E8	JHU10780.B8C2R83	26.5
6364	5	23	81	VHL	NOT FOUND	P40337-2	JHU10822.B5C23R81	26.5
6366	5	25	81	FBXW7	NOT FOUND	Q969H0-2	JHU10970.B5C25R81	26.5
15331	12	24	45	PDGFC	NOT FOUND	Q9NRA1	JHU11000.B12C24R45	26.5
10541	8	22	87	HG502761.1_frag	NOT FOUND		JHU11322.B8C22R87	26.5
7814	6	4	89	ATOH1	ATOH1	Q92858	JHU11330.B6C4R89	26.5
10685	9	11	5	PPT2	NOT FOUND	Q9UMR5	JHU11771.B9C11R5	26.5
10687	9	13	5	NUBP1	NOT FOUND	P53384	JHU11860.B9C13R5	26.5
13444	11	31	9	FAM89B	NOT FOUND	Q8N5H3-2	JHU12190.B11C31R9	26.5
12169	10	4	17	ATP5J2	NOT FOUND	P56134-2	JHU12451.B10C4R17	26.5
13618	11	1	23	EIF5B	NOT FOUND	O60841	JHU12857.B11C1R23	26.5
14965	12	25	21	TAF1C	NOT FOUND	Q15572-2	JHU12911.B12C25R21	26.5
12288	10	5	25	PRR18	NOT FOUND	Q8N4B5	JHU13072.B10C5R25	26.5
10982	9	17	25	SAC3D1	NOT FOUND	A6NKF1	JHU13198.B9C17R25	26.5
12369	10	27	29	ZNF614	NOT FOUND	Q8N883-2	JHU13210.B10C27R29	26.5
19748	15	9	85	PLD6	PLD6	Q8N2A8	JHU13350.B15C9R85	26.5
13777	11	3	33	CACNB4	CACNB4	O00305	JHU13415.B11C3R33	26.5
15177	12	20	35	NFIL3	NOT FOUND	Q16649	JHU13472.B12C20R35	26.5
13779	11	5	33	TRGV3	NOT FOUND	P03979	JHU13495.B11C5R33	26.5
15914	12	31	85	NDRG3	NOT FOUND	Q9UGV2	JHU13543.B12C31R85	26.5
12469	10	32	35	SEC61A2	NOT FOUND	Q9H9S3	JHU13561.B10C32R35	26.5
12480	10	12	37	KJ903261	NOT FOUND		JHU13852.B10C12R37	26.5
12623	10	32	45	TRAK2	NOT FOUND	O60296	JHU14351.B10C32R45	26.5
13999	11	17	47	UBE2J2	NOT FOUND		JHU14361.B11C17R47	26.5
12568	10	6	43	BCL2L11	NOT FOUND	O43521-17	JHU14369.B10C6R43	26.5
12593	10	31	43	YPEL2	NOT FOUND	Q96QA6	JHU14507.B10C31R43	26.5
14026	11	15	49	SAA1	SAA1	P0DJI8	JHU14596.B11C15R49	26.5
14047	11	6	51	CFAP161	NOT FOUND	Q6P656-2	JHU14720.B11C6R51	26.5
12759	10	22	55	ANXA2R	NOT FOUND	Q3ZCQ2	JHU15010.B10C22R55	26.5
14279	11	21	65	MGAT3	NOT FOUND	Q09327	JHU15627.B11C21R65	26.5
13015	10	27	71	CCR10	NOT FOUND	P46092	JHU15780.B10C27R71	26.5
15711	12	6	71	PRMT2	NOT FOUND	P55345-3	JHU15930.B12C6R71	26.5
15665	12	24	67	TUBAL3	NOT FOUND	A6NHL2-2	JHU15953.B12C24R67	26.5
13006	10	18	71	SUDS3	NOT FOUND	Q9H7L9	JHU16040.B10C18R71	26.5
14395	11	14	73	IL23A	NOT FOUND	Q9NPF7	JHU16197.B11C14R73	26.5
11687	9	19	73	CCNL2	NOT FOUND	Q96S94-3	JHU16263.B9C19R73	26.5
18186	14	2	71	GTF2H2C	NOT FOUND	Q6P1K8	JHU16306.B14C2R71	26.5
15862	12	26	81	IGL@	NOT FOUND		JHU16434.B12C26R81	26.5
16893	13	23	69	ECE2	NOT FOUND	O60344-4	JHU16452.B13C23R69	26.5
20420	16	11	39	ETV3L	NOT FOUND	Q6ZN32	JHU16728.B16C11R39	26.5
18309	14	29	77	ZNF404	NOT FOUND	Q494X3	JHU16822.B14C29R77	26.5
16362	13	31	27	KIAA1324L	NOT FOUND	A8MWY0-2	JHU16963.B13C31R27	26.5
16396	13	2	31	TEKT5	TEKT5	Q96M29	JHU17099.B13C2R31	26.5
20355	16	7	35	TLK1	NOT FOUND	Q9UKI8	JHU17279.B16C7R35	26.5
21951	18	26	5	IGF2BP1	NOT FOUND	Q9NZI8	JHU17641.B18C26R5	26.5
19368	15	31	59	HES7	NOT FOUND	Q9BYE0	JHU17722.B15C31R59	26.5
19324	15	18	57	SAMD1	NOT FOUND	Q6SPF0	JHU17759.B15C18R57	26.5
18076	14	8	63	FAM120AOS	NOT FOUND	Q5T036	JHU17893.B14C8R63	26.5
18121	14	28	65	GPR150	NOT FOUND	Q8NGU9	JHU18081.B14C28R65	26.5
16951	13	18	73	TNRC6C	NOT FOUND	Q9HCJ0	JHU18133.B13C18R73	26.5
16588	13	24	47	THEG	NOT FOUND	Q9P2T0	JHU18419.B13C24R47	26.5
16630	13	12	51	STX1A	STX1A	Q16623	JHU18597.B13C12R51	26.5
19268	15	18	53	KRT78	NOT FOUND	Q8N1N4	JHU18781.B15C18R53	26.5
22065	18	30	13	SLC5A1	SLC5A1	P13866	JHU18813.B18C30R13	26.5
20912	16	22	71	LIPK	LIPK	Q5VXJ0	JHU18926.B16C22R71	26.5
17538	14	13	23	SARM1	NOT FOUND	Q6SZW1	JHU19334.B14C13R23	26.5
18578	15	15	3	Ehf	NOT FOUND	O70273-3	JHU19570.B15C15R3	26.5
18564	15	32	1	BARX2	NOT FOUND	Q9UMQ3	JHU19610.B15C32R1	26.5
16052	13	8	5	POLDIP3	NOT FOUND	Q9BY77	JHU19674.B13C8R5	26.5
23338	20	9	13	ZRSR1	NOT FOUND	Q15695	JHU19777.B20C9R13	26.5
21392	17	6	11	ZNF77	NOT FOUND	Q15935	JHU19793.B17C6R11	26.5
21358	17	25	7	AFF1	NOT FOUND	P51825	JHU19828.B17C25R7	26.5
16104	13	20	9	KDM5C	NOT FOUND	P41229	JHU19977.B13C20R9	26.5
22769	19	24	17	SYVN1	NOT FOUND	Q86TM6-3	JHU20769.B19C24R17	26.5
17190	13	1	89	GTF2H4	NOT FOUND	Q92759	JHU23403.B13C1R89	26.5
21333	17	27	5	AHRR	NOT FOUND	A9YTQ3-2	JHU24702.B17C27R5	26.5
21480	17	6	17	SULF2	NOT FOUND	Q8IWU5	JHU25137.B17C6R17	26.5
21322	17	16	5	FRMD4B	NOT FOUND	Q9Y2L6	JHU25694.B17C16R5	26.5
21261	17	19	1	SVIL	NOT FOUND	O95425	JHU25741.B17C19R1	26.5
21996	18	12	9	SERPINB11	NOT FOUND	Q96P15	JHU26687.B18C12R9	26.5
22642	19	25	9	ASZ1	ASZ1	Q8WWH4	JHU28200.B19C25R9	26.5
167	1	1	13	DIDO1	NOT FOUND		JHU29107.B1C1R13	26.5
4378	4	29	37	MRPL39	NOT FOUND		JHU29116.B4C29R37	26.5
22224	18	29	23	ZNF681	NOT FOUND		JHU29308.B18C29R23	26.5
21565	17	27	21	ZBTB47	NOT FOUND		JHU29321.B17C27R21	26.5
22829	19	21	21	ZFP28	NOT FOUND	Q8NHY6	JHU29436.B19C21R21	26.5
22291	18	32	27	GJC1	NOT FOUND	P36383	JHU29742.B18C32R27	26.5
21723	17	3	33	RNF217	NOT FOUND		JHU30023.B17C3R33	26.5
23651	20	11	33	ACP7	NOT FOUND	Q6ZNF0	JHU30194.B20C11R33	26.5
23058	19	31	35	SLC13A5	SLC13A5	Q86YT5	JHU30319.B19C31R35	26.5
1678	2	11	31	C11orf70	NOT FOUND	Q9BRQ4-2	JHU02120.B2C11R31	26.4
2282	2	28	73	TRUB2	NOT FOUND	O95900	JHU04982.B2C28R73	26.4
2724	3	25	11	SIRPG	NOT FOUND	Q9P1W8-3	JHU00577.B3C25R11	26.3
17109	13	16	83	DGAT2	NOT FOUND	Q96PD7	JHU00989.B13C16R83	26.3
2814	3	24	17	PANX1	NOT FOUND	Q96RD7	JHU01022.B3C24R17	26.3
1665	2	23	29	S100A4	NOT FOUND	P26447	JHU01613.B2C23R29	26.3
22736	19	23	15	EXT1	NOT FOUND	Q16394	JHU03966.B19C23R15	26.3
5056	4	12	85	TMC4	NOT FOUND	Q7Z404	JHU05460.B4C12R85	26.3
7940	7	2	5	UBP1	NOT FOUND	Q9NZI7	JHU05845.B7C2R5	26.3
8154	7	2	19	NPHP4	NPHP4	O75161-2	JHU06967.B7C2R19	26.3
8338	7	25	31	GCGR	GCGR	P47871	JHU07908.B7C25R31	26.3
7046	6	13	37	RNF5	NOT FOUND	Q99942	JHU08428.B6C13R37	26.3
9038	7	7	79	RAD51	NOT FOUND	Q06609	JHU11109.B7C7R79	26.3
12286	10	3	25	C12orf49	NOT FOUND	Q9H741	JHU13021.B10C3R25	26.3
13721	11	10	29	DCST1	DCST1	Q5T197-2	JHU13333.B11C10R29	26.3
10972	9	7	25	TAF1A	NOT FOUND	Q15573	JHU13386.B9C7R25	26.3
18813	15	11	21	DEFB123	NOT FOUND	Q8N688	JHU19180.B15C11R21	26.3
16323	13	20	25	OTOS	NOT FOUND	Q8NHW6	JHU19409.B13C20R25	26.3
22584	19	31	5	ZNF780A	NOT FOUND	O75290	JHU25841.B19C31R5	26.3
5	1	6	1	FNIP1	NOT FOUND	Q8TF40-2	JHU00220.B1C6R1	26.2
1421	2	20	11	TMEM27	NOT FOUND	Q9HBJ8	JHU00566.B2C20R11	26.2
3988	4	19	9	FIBP	NOT FOUND	O43427	JHU00610.B4C19R9	26.2
4153	4	10	21	ZNF266_frag	NOT FOUND		JHU01535.B4C10R21	26.2
18697	15	22	11	SERPINA7	SERPINA7	P05543	JHU01804.B15C22R11	26.2
14554	11	23	85	TCEB2	NOT FOUND	Q15370	JHU03155.B11C23R85	26.2
4677	4	7	59	KJ900956_frag	NOT FOUND		JHU03796.B4C7R59	26.2
3408	3	13	61	CYP3A5	CYP3A5	P20815	JHU04154.B3C13R61	26.2
4711	4	13	61	IGHA1	NOT FOUND	P01876	JHU04166.B4C13R61	26.2
15946	12	32	87	FABP3	NOT FOUND	P05413	JHU04544.B12C32R87	26.2
2388	2	12	81	GPX8	NOT FOUND	Q8TED1	JHU05046.B2C12R81	26.2
5210	5	11	3	COMMD2	NOT FOUND	Q86X83	JHU05978.B5C11R3	26.2
9565	8	14	21	IARS2	NOT FOUND	Q9NSE4	JHU07046.B8C14R21	26.2
5626	5	29	31	ZNF821	ZNF821	O75541-2	JHU07817.B5C29R31	26.2
5630	5	1	33	TTC12	TTC12	Q9H892-2	JHU07959.B5C1R33	26.2
8553	7	3	47	APOBEC4	NOT FOUND	Q8WW27	JHU08452.B7C3R47	26.2
9987	8	8	51	MRPL46	NOT FOUND	Q9H2W6	JHU08975.B8C8R51	26.2
8588	7	6	49	MS4A3	NOT FOUND	Q96HJ5	JHU09075.B7C6R49	26.2
7388	6	14	59	IL22	IL22	Q9GZX6	JHU10119.B6C14R59	26.2
6221	5	29	71	TEX13B	NOT FOUND	Q9BXU2	JHU10158.B5C29R71	26.2
10445	8	19	81	TNFRSF18	NOT FOUND	Q9Y5U5	JHU11031.B8C19R81	26.2
10859	9	10	17	GPR143	GPR143	P51810	JHU12578.B9C10R17	26.2
13575	11	18	19	CNTNAP2	NOT FOUND	Q9UHC6	JHU12938.B11C18R19	26.2
12456	10	19	35	AIM2	NOT FOUND	O14862	JHU13596.B10C19R35	26.2
15272	12	28	41	RAB40B	RAB40B	Q12829	JHU14144.B12C28R41	26.2
12612	10	19	45	AK127732.1_frag	NOT FOUND		JHU14391.B10C19R45	26.2
14081	11	10	53	RNASE10	NOT FOUND	Q5GAN6	JHU14877.B11C10R53	26.2
12823	10	23	59	AK125266.1_frag	NOT FOUND		JHU14996.B10C23R59	26.2
11510	9	22	61	CHCHD2	NOT FOUND	Q9Y6H1	JHU15403.B9C22R61	26.2
12938	10	11	67	ALKBH3	NOT FOUND	Q96Q83	JHU15864.B10C11R67	26.2
15666	12	25	67	GHRH	NOT FOUND	P01286-2	JHU15898.B12C25R67	26.2
17996	14	19	57	DOC2B	NOT FOUND	Q14184	JHU17624.B14C19R57	26.2
16783	13	30	61	HS3ST4	HS3ST4	Q9Y661	JHU18089.B13C30R61	26.2
21139	16	25	85	CRTC1	NOT FOUND	Q6UUV9	JHU18175.B16C25R85	26.2
16973	13	8	75	MPP6	NOT FOUND	Q9NZW5	JHU18295.B13C8R75	26.2
20279	16	22	29	BRAF	NOT FOUND	P15056	JHU19454.B16C22R29	26.2
18861	15	8	25	MAP4K4	NOT FOUND	O95819-3	JHU19491.B15C8R25	26.2
23187	20	18	3	FBXO45	NOT FOUND	P0C2W1	JHU25760.B20C18R3	26.2
22803	19	27	19	ZNF829	NOT FOUND		JHU29232.B19C27R19	26.2
21533	17	27	19	USP22	NOT FOUND		JHU29322.B17C27R19	26.2
22910	19	8	27	DTWD2	DTWD2	Q8NBA8	JHU29609.B19C8R27	26.2
22374	18	24	33	SLC35E2B	NOT FOUND	P0CK96	JHU30167.B18C24R33	26.2
2598	3	3	3	STRADB	NOT FOUND	Q9C0K7	JHU00009.B3C3R3	26
16163	13	30	13	BRSK2	NOT FOUND		JHU00107.B13C30R13	26
205	1	10	15	TAGLN3	TAGLN3	Q9UI15	JHU01131.B1C10R15	26
182	1	18	13	TSPYL4_frag	NOT FOUND		JHU01143.B1C18R13	26
18225	14	9	73	TUBB	NOT FOUND	P07437	JHU01240.B14C9R73	26
2909	3	12	25	ATP13A1	NOT FOUND		JHU01545.B3C12R25	26
13108	10	7	79	FOLH1	FOLH1	Q04609-8	JHU01666.B10C7R79	26
1657	2	14	29	RPS21	NOT FOUND		JHU01706.B2C14R29	26
1619	2	4	27	DNAJB3	DNAJB3	Q8WWF6	JHU01773.B2C4R27	26
18706	15	32	11	TMSB4X	NOT FOUND	P62328	JHU01816.B15C32R11	26
2950	3	30	27	PQLC2	NOT FOUND	Q6ZP29-2	JHU01892.B3C30R27	26
4311	4	15	33	TMEM14A	TMEM14A	Q9Y6G1	JHU02008.B4C15R33	26
1676	2	9	31	CCNL1	NOT FOUND	Q9UK58	JHU02033.B2C9R31	26
1702	2	16	33	STK40_frag	NOT FOUND		JHU02193.B2C16R33	26
497	1	20	39	RPRM	RPRM	Q9NS64	JHU02374.B1C20R39	26
4464	4	29	43	SFTPC	SFTPC	P11686	JHU02853.B4C29R43	26
571	1	4	45	CPVL	NOT FOUND	Q9H3G5	JHU02897.B1C4R45	26
563	1	28	43	DCX	DCX	O43602-2	JHU03009.B1C28R43	26
681	1	27	51	CYSTM1	NOT FOUND	Q9H1C7	JHU03180.B1C27R51	26
1947	2	8	51	IL15	NOT FOUND	P40933	JHU03215.B2C8R51	26
643	1	16	49	MTMR9	MTMR9	Q96QG7	JHU03325.B1C16R49	26
1980	2	16	53	YS049	NOT FOUND	Q8WTZ3	JHU03360.B2C16R53	26
4596	4	13	53	HOXB6	HOXB6	P17509	JHU03397.B4C13R53	26
18319	14	7	79	TSFM	NOT FOUND	P43897-2	JHU03448.B14C7R79	26
3337	3	3	57	CXCL14	NOT FOUND	O95715	JHU03487.B3C3R57	26
20081	16	12	15	ACTR10	NOT FOUND	Q9NZ32	JHU03552.B16C12R15	26
4684	4	14	59	ATF2	NOT FOUND	P15336-3	JHU03553.B4C14R59	26
2103	2	22	61	SLIRP	NOT FOUND	Q9GZT3	JHU03953.B2C22R61	26
3417	3	22	61	PTPRS	NOT FOUND		JHU04004.B3C22R61	26
3444	3	22	63	TAF6	NOT FOUND	P49848	JHU04019.B3C22R63	26
18243	14	27	73	TTC5	NOT FOUND	Q8N0Z6	JHU04027.B14C27R73	26
22772	19	27	17	RIPK3	NOT FOUND	Q9Y572	JHU04107.B19C27R17	26
819	1	18	61	COCH	COCH	O43405-2	JHU04151.B1C18R61	26
11832	9	15	85	FMO3	FMO3	P31513	JHU04161.B9C15R85	26
3534	3	26	69	ZDHHC11	NOT FOUND	Q9H8X9	JHU04316.B3C26R69	26
2192	2	27	67	ACTL8	NOT FOUND	Q9H568	JHU04321.B2C27R67	26
2308	2	23	75	DDX11L2_frag	NOT FOUND		JHU04654.B2C23R75	26
2285	2	31	73	NUDC	NOT FOUND	Q9Y266	JHU04958.B2C31R73	26
4965	4	11	79	HCFC2	NOT FOUND	Q9Y5Z7	JHU05223.B4C11R79	26
5001	4	18	81	CFAP69	NOT FOUND	A5D8W1-3	JHU05296.B4C18R81	26
19711	15	4	83	HYAL3	NOT FOUND	O43820	JHU05406.B15C4R83	26
2460	2	20	85	OR11G2	NOT FOUND	Q8NGC1	JHU05420.B2C20R85	26
2524	2	20	89	TRNT1	NOT FOUND	Q96Q11	JHU05462.B2C20R89	26
5091	4	17	87	XK	XK	P51811	JHU05560.B4C17R87	26
2510	2	6	89	LPAR1	NOT FOUND	Q92633	JHU05589.B2C6R89	26
2488	2	16	87	GNAI2	NOT FOUND	P04899-2	JHU05604.B2C16R87	26
5098	4	24	87	KLHDC8A	KLHDC8A	Q8IYD2	JHU05613.B4C24R87	26
2456	2	16	85	CLEC18C	NOT FOUND	Q8NCF0-2	JHU05619.B2C16R85	26
18271	14	23	75	CPEB1	CPEB1	Q9BZB8-2	JHU05774.B14C23R75	26
5182	5	15	1	IFT52	NOT FOUND	Q9Y366	JHU05791.B5C15R1	26
9334	8	20	5	NIT1	NOT FOUND	Q86X76-5	JHU05806.B8C20R5	26
6586	6	3	5	SPATA9	SPATA9	Q9BWV2	JHU05831.B6C3R5	26
7942	7	4	5	SLC1A3	NOT FOUND	P43003	JHU06028.B7C4R5	26
6550	6	28	1	CD6	CD6	P30203	JHU06067.B6C28R1	26
9263	8	13	1	SYT3	SYT3	Q9BQG1	JHU06126.B8C13R1	26
5276	5	15	7	ANXA5	NOT FOUND	P08758	JHU06152.B5C15R7	26
9392	8	15	9	KJ903742	NOT FOUND		JHU06175.B8C15R9	26
5410	5	26	15	GTPBP8	NOT FOUND	Q8N3Z3	JHU06554.B5C26R15	26
5359	5	3	13	OR51I1	NOT FOUND	Q9H343	JHU06582.B5C3R13	26
5373	5	18	13	KLRC1	NOT FOUND	P26715	JHU06865.B5C18R13	26
5462	5	23	19	EPB41L5	NOT FOUND	Q9HCM4	JHU06940.B5C23R19	26
5483	5	16	21	SEPTIN4	NOT FOUND	O43236	JHU07104.B5C16R21	26
8361	7	21	33	CEACAM6	NOT FOUND	P40199	JHU07983.B7C21R33	26
7118	6	23	41	KCNN4	NOT FOUND	O15554	JHU08103.B6C23R41	26
5709	5	26	37	SCN2B	SCN2B	O60939	JHU08135.B5C26R37	26
8442	7	15	39	DAW1	NOT FOUND	Q8N136	JHU08155.B7C15R39	26
7077	6	14	39	LMAN1	NOT FOUND	P49257	JHU08205.B6C14R39	26
5723	5	8	39	CISD2	NOT FOUND	Q8N5K1	JHU08254.B5C8R39	26
5694	5	10	37	MORN4	MORN4	Q8NDC4	JHU08363.B5C10R37	26
8522	7	2	45	CDKN1B	NOT FOUND	P46527	JHU08459.B7C2R45	26
7211	6	23	47	MUC7	NOT FOUND	Q8TAX7	JHU08497.B6C23R47	26
5857	5	19	47	ATP6AP1	NOT FOUND	Q15904	JHU08649.B5C19R47	26
8643	7	29	51	DCP1A	NOT FOUND	Q9NPI6	JHU08947.B7C29R51	26
7236	6	17	49	ABHD17A	NOT FOUND	Q96GS6	JHU08955.B6C17R49	26
10025	8	14	53	USP30	NOT FOUND	Q70CQ3	JHU09016.B8C14R53	26
9997	8	18	51	VTA1	NOT FOUND	Q9NP79	JHU09214.B8C18R51	26
10080	8	5	57	PLAC8	NOT FOUND	Q9NZF1	JHU09282.B8C5R57	26
8685	7	9	55	NDUFA2	NOT FOUND	O43678	JHU09370.B7C9R55	26
6025	5	31	57	LCE3D	NOT FOUND	Q9BYE3	JHU09551.B5C31R57	26
6016	5	21	57	SLC10A1	SLC10A1	Q14973	JHU09579.B5C21R57	26
10088	8	13	57	ZNF28	NOT FOUND		JHU09597.B8C13R57	26
8805	7	16	63	RYBP	NOT FOUND	Q8N488	JHU09863.B7C16R63	26
8798	7	7	63	AGPAT2	NOT FOUND	O15120-2	JHU09889.B7C7R63	26
8908	7	2	71	PCDHGA10	NOT FOUND	Q9Y5H3-2	JHU10036.B7C2R71	26
7541	6	11	71	PRLR	NOT FOUND	P16471	JHU10243.B6C11R71	26
22050	18	15	13	APOBEC3A	NOT FOUND	P31941	JHU10464.B18C15R13	26
10475	8	17	83	CDRT15L2	NOT FOUND	A8MXV6	JHU10894.B8C17R83	26
9053	7	22	79	OAS1	NOT FOUND	P00973	JHU10907.B7C22R79	26
11939	10	11	1	MUM1	NOT FOUND	Q2TAK8	JHU11761.B10C11R1	26
11992	10	4	5	RNF121	NOT FOUND	Q9H920	JHU11779.B10C4R5	26
10615	9	1	1	ZIM2	NOT FOUND	Q9NZV7	JHU11797.B9C1R1	26
11954	10	28	1	FBXO32	NOT FOUND	Q969P5	JHU11831.B10C28R1	26
13451	11	6	11	DNAJC22	DNAJC22	Q8N4W6	JHU12092.B11C6R11	26
14815	12	25	11	PLA2R1	PLA2R1	Q13018	JHU12126.B12C25R11	26
14761	12	28	7	GANAB	NOT FOUND	Q14697	JHU12196.B12C28R7	26
13391	11	10	7	IL13RA1	NOT FOUND	P78552	JHU12204.B11C10R7	26
14807	12	13	11	NSUN3	NOT FOUND	Q9H649	JHU12220.B12C13R11	26
12177	10	12	17	SMG5	NOT FOUND	Q9UPR3	JHU12330.B10C12R17	26
10863	9	14	17	MAP2K4	NOT FOUND	P45985	JHU12404.B9C14R17	26
12186	10	22	17	NFAM1	NOT FOUND	Q8NET5	JHU12410.B10C22R17	26
18657	15	13	9	USMG5	NOT FOUND	Q96IX5	JHU12721.B15C13R9	26
12224	10	29	19	UCP2	NOT FOUND	P55851	JHU12818.B10C29R19	26
13576	11	19	19	ATP5J2	NOT FOUND	P56134	JHU12831.B11C19R19	26
19718	15	11	83	NBPF1	NOT FOUND		JHU12978.B15C11R83	26
11024	9	27	27	CYB561	NOT FOUND	P49447	JHU13134.B9C27R27	26
12345	10	1	29	FECH	NOT FOUND	P22830	JHU13233.B10C1R29	26
15180	12	23	35	GPM6B	NOT FOUND	Q13491	JHU13443.B12C23R35	26
12389	10	15	31	RSRC2	NOT FOUND	Q7L4I2	JHU13482.B10C15R31	26
15111	12	17	31	BRE	NOT FOUND	Q9NXR7-1	JHU13508.B12C17R31	26
11069	9	9	31	SLC22A23	NOT FOUND	A1A5C7-2	JHU13512.B9C9R31	26
12415	10	9	33	PTGER3	NOT FOUND	P43115-3	JHU13557.B10C9R33	26
13824	11	18	35	RAC2	NOT FOUND	P15153	JHU13767.B11C18R35	26
11162	9	12	37	ZNF213	NOT FOUND	O14771	JHU13880.B9C12R37	26
12500	10	32	37	DLX1	DLX1	P56177	JHU13910.B10C32R37	26
21540	17	2	21	ATAD3A	NOT FOUND	Q9NVI7-2	JHU13986.B17C2R21	26
13940	11	11	43	TXNDC8	NOT FOUND	Q6A555-2	JHU14415.B11C11R43	26
12652	10	7	49	NDST1	NOT FOUND	P52848	JHU14857.B10C7R49	26
12716	10	10	53	PABPC1L2A	NOT FOUND	Q5JQF8	JHU14878.B10C10R53	26
11381	9	13	53	ZCCHC9	NOT FOUND	Q8N567	JHU14898.B9C13R53	26
11489	9	30	59	RPUSD3	RPUSD3	Q6P087	JHU15262.B9C30R59	26
15786	12	19	75	KLHL32	NOT FOUND		JHU16298.B12C19R75	26
11692	9	24	73	BC067760.1_frag	NOT FOUND		JHU16303.B9C24R73	26
15790	12	24	75	BEX5	NOT FOUND	Q5H9J7	JHU16315.B12C24R75	26
11720	9	25	75	NUDCD1	NOT FOUND	Q96RS6	JHU16316.B9C25R75	26
19296	15	20	55	AWAT1	NOT FOUND	Q58HT5	JHU17421.B15C20R55	26
18125	14	32	65	HIST1H2AB	NOT FOUND	P04908	JHU17909.B14C32R65	26
20802	16	6	65	GUCA1B	GUCA1B	Q9UMX6	JHU17987.B16C6R65	26
16549	13	12	45	IL27RA	NOT FOUND	Q6UWB1	JHU18193.B13C12R45	26
20502	16	5	45	KIAA1524	NOT FOUND	Q8TCG1	JHU18195.B16C5R45	26
16545	13	8	45	KJ901286	NOT FOUND	Q92870-3	JHU18240.B13C8R45	26
17854	14	11	47	DDX5	NOT FOUND	P17844	JHU18355.B14C11R47	26
19229	15	2	51	CHST2	CHST2	Q9Y4C5	JHU18541.B15C2R51	26
19201	15	1	49	KIAA1648	NOT FOUND		JHU18730.B15C1R49	26
16910	13	8	71	GLIPR1	NOT FOUND	P48060	JHU18906.B13C8R71	26
20856	16	29	67	SST	SST	P61278	JHU18959.B16C29R67	26
17553	14	29	23	FGF22	NOT FOUND	Q9HCT0	JHU19093.B14C29R23	26
20194	16	21	23	PXYLP1	NOT FOUND	Q8TE99	JHU19259.B16C21R23	26
17552	14	28	23	FPGS	FPGS	Q05932	JHU19288.B14C28R23	26
19868	16	2	1	Dbx1_frag	NOT FOUND		JHU19564.B16C2R1	26
17280	14	8	3	FOXH1	NOT FOUND	O75593	JHU19634.B14C8R3	26
19931	16	8	5	Tcf15	Tcf15	Q60756	JHU19691.B16C8R5	26
18626	15	12	7	NFIX	NOT FOUND	Q14938-5	JHU19921.B15C12R7	26
22041	18	6	13	ARHGDIA	NOT FOUND	P52565	JHU21673.B18C6R13	26
22553	19	32	3	TRERF1	NOT FOUND	Q96PN7	JHU24567.B19C32R3	26
21941	18	16	5	PRM3	NOT FOUND	Q9NNZ6	JHU25698.B18C16R5	26
21389	17	3	11	UPK1B	UPK1B	O75841	JHU27201.B17C3R11	26
23709	20	11	37	CD20	NOT FOUND		JHU29140.B20C11R37	26
22145	18	14	19	MYPOP	MYPOP		JHU29242.B18C14R19	26
21576	17	9	23	LINC00474	NOT FOUND	Q9P2X8	JHU29333.B17C9R23	26
21512	17	6	19	LCMT2	NOT FOUND	O60294	JHU29399.B17C6R19	26
22948	19	15	29	H2BFWT	NOT FOUND	Q7Z2G1	JHU29510.B19C15R29	26
22282	18	23	27	PLEKHF1	NOT FOUND	Q96S99	JHU29589.B18C23R27	26
21681	17	24	29	DEDD2	NOT FOUND	Q8WXF8	JHU29789.B17C24R29	26
22923	19	21	27	SP2	NOT FOUND	Q02086-2	JHU29863.B19C21R27	26
21644	17	18	27	C17orf80	NOT FOUND	Q9BSJ5	JHU29873.B17C18R27	26
22976	19	11	31	RCSD1	NOT FOUND	Q6JBY9	JHU30188.B19C11R31	26
3913	4	30	3	ATP5E	NOT FOUND	P56381	JHU00291.B4C30R3	25.8
2703	3	4	11	METTL6	NOT FOUND	Q8TCB7	JHU00627.B3C4R11	25.8
653	1	26	49	PDGFD	NOT FOUND	Q9GZP0	JHU03128.B1C26R49	25.8
4551	4	28	49	NUP50	NOT FOUND	Q9UKX7-2	JHU03427.B4C28R49	25.8
3562	3	25	71	UCHL1	UCHL1	P09936	JHU04505.B3C25R71	25.8
3621	3	29	75	RPL3	NOT FOUND	P39023	JHU04769.B3C29R75	25.8
4993	4	9	81	LRG1	NOT FOUND	P02750	JHU05133.B4C9R81	25.8
3656	3	6	79	XRCC5	NOT FOUND	P13010	JHU05278.B3C6R79	25.8
5470	5	1	21	TUBA3E	TUBA3E	Q6PEY2	JHU07190.B5C1R21	25.8
5698	5	14	37	SLC25A16	NOT FOUND	P16260	JHU08235.B5C14R37	25.8
5864	5	26	47	GSDMB	NOT FOUND	Q8TAX9	JHU08477.B5C26R47	25.8
7240	6	21	49	COMMD10	NOT FOUND	Q9Y6G5	JHU09135.B6C21R49	25.8
10112	8	5	59	HIST1H3A	NOT FOUND	P68431	JHU09262.B8C5R59	25.8
6132	5	22	65	RD3	RD3	Q7Z3Z2	JHU09771.B5C22R65	25.8
6362	5	21	81	ING5	NOT FOUND	Q8WYH8	JHU11079.B5C21R81	25.8
7770	6	24	85	FAM127A	NOT FOUND	O15255	JHU11348.B6C24R85	25.8
10710	9	6	7	PGC	PGC	P20142	JHU12124.B9C6R7	25.8
14764	12	31	7	KIAA0586	NOT FOUND	Q9BVV6-2	JHU12205.B12C31R7	25.8
19677	15	2	81	ROBO2	ROBO2	Q9HCK4	JHU12992.B15C2R81	25.8
15063	12	32	27	COQ7	NOT FOUND	Q99807	JHU13129.B12C32R27	25.8
15953	12	7	89	C20orf24	NOT FOUND	Q9BUV8-4	JHU13221.B12C7R89	25.8
11374	9	4	53	FERMT1	NOT FOUND	Q9BQL6	JHU14723.B9C4R53	25.8
14272	11	14	65	BC037837.1_frag	NOT FOUND		JHU15449.B11C14R65	25.8
15713	12	8	71	BTN1A1	BTN1A1	Q13410	JHU15775.B12C8R71	25.8
11667	9	31	71	BC089413	NOT FOUND		JHU16001.B9C31R71	25.8
14463	11	1	79	ACHE	ACHE	P22303	JHU16579.B11C1R79	25.8
16553	13	16	45	NGB	NGB	Q9NPG2	JHU18387.B13C16R45	25.8
20561	16	7	49	AMPD1	AMPD1	P23109	JHU18739.B16C7R49	25.8
9387	8	10	9	OR10C1	NOT FOUND		JHU29122.B8C10R9	25.8
22897	19	27	25	CFAP74	NOT FOUND		JHU29610.B19C27R25	25.8
22950	19	17	29	GIMAP1	NOT FOUND	Q8WWP7	JHU29670.B19C17R29	25.8
22958	19	25	29	DDX52	NOT FOUND	Q9Y2R4	JHU29786.B19C25R29	25.8
304	1	12	23	PSAP	NOT FOUND	P07602	JHU01205.B1C12R23	25.7
329	1	11	25	TMEM167A	NOT FOUND	Q8TBQ9	JHU01815.B1C11R25	25.7
4597	4	14	53	NKG7	NOT FOUND	Q16617	JHU03231.B4C14R53	25.7
20117	16	22	17	CEP70	NOT FOUND	Q8NHQ1	JHU04050.B16C22R17	25.7
2336	2	22	77	ZSWIM2	NOT FOUND		JHU04799.B2C22R77	25.7
1080	1	24	79	SERPINB9	NOT FOUND	P50453	JHU05259.B1C24R79	25.7
2442	2	2	85	UBE3C	NOT FOUND	Q15386-2	JHU05465.B2C2R85	25.7
6667	6	25	9	UFSP2	NOT FOUND	Q9NUQ7	JHU06349.B6C25R9	25.7
9460	8	23	13	C11orf65	C11orf65	Q8NCR3	JHU06531.B8C23R13	25.7
8484	7	27	41	DIEXF	NOT FOUND	Q68CQ4	JHU08171.B7C27R41	25.7
7257	6	6	51	FSD1L	NOT FOUND		JHU09053.B6C6R51	25.7
6265	5	14	75	KRTAP13-3	NOT FOUND	Q3SY46	JHU10523.B5C14R75	25.7
12208	10	12	19	ABHD8	NOT FOUND	Q96I13	JHU12636.B10C12R19	25.7
12432	10	27	33	ZNF446	NOT FOUND	Q9NWS9	JHU13589.B10C27R33	25.7
13750	11	7	31	BMP10	BMP10	O95393	JHU13697.B11C7R31	25.7
12805	10	4	59	SLC26A7	NOT FOUND		JHU15176.B10C4R59	25.7
11457	9	30	57	TYW1	NOT FOUND	Q9NV66	JHU15282.B9C30R57	25.7
14352	11	32	69	CHRNA4	NOT FOUND	P43681-2	JHU15785.B11C32R69	25.7
15652	12	11	67	OGFOD2	NOT FOUND	Q6N063-4	JHU15924.B12C11R67	25.7
11674	9	6	73	GGPS1	NOT FOUND	O95749	JHU16281.B9C6R73	25.7
15853	12	12	81	TMEM107	NOT FOUND	Q6UX40-3	JHU16475.B12C12R81	25.7
17615	14	3	29	COL15A1	NOT FOUND	P39059	JHU19367.B14C3R29	25.7
5469	5	32	19	ALPK1	NOT FOUND		JHU07012.B5C32R19	25.6
5675	5	21	35	CCNG2	NOT FOUND	Q16589-2	JHU07981.B5C21R35	25.6
11091	9	32	31	SLC25A14	NOT FOUND	O95258	JHU13564.B9C32R31	25.6
20088	16	20	15	RASL11B	NOT FOUND	Q9BPW5	JHU00271.B16C20R15	25.5
20929	16	7	73	CA12	NOT FOUND	O43570	JHU00301.B16C7R73	25.5
18363	14	19	81	SRP54	NOT FOUND	P61011	JHU00464.B14C19R81	25.5
120	1	14	9	SCAND2P	NOT FOUND	Q9GZW5-2	JHU00490.B1C14R9	25.5
101	1	25	7	RPS6	NOT FOUND	P62753	JHU00651.B1C25R7	25.5
91	1	13	7	ADH4	ADH4	P08319	JHU00676.B1C13R7	25.5
3946	4	7	7	SFTPA1_frag	NOT FOUND		JHU00743.B4C7R7	25.5
1447	2	15	13	PCTP	NOT FOUND	Q9UKL6	JHU00829.B2C15R13	25.5
1464	2	32	13	SMR3B	NOT FOUND	P02814	JHU00946.B2C32R13	25.5
16993	13	28	75	TRA2A	NOT FOUND	Q13595	JHU01139.B13C28R75	25.5
4119	4	5	19	MUT	NOT FOUND	P22033	JHU01199.B4C5R19	25.5
406	1	20	31	RAB39A	RAB39A	Q14964	JHU01995.B1C20R31	25.5
3021	3	25	33	NFYB	NOT FOUND	P25208	JHU02168.B3C25R33	25.5
15889	12	2	85	CFB	NOT FOUND	P00751	JHU02222.B12C2R85	25.5
4422	4	15	41	APP	NOT FOUND	P05067-2	JHU02311.B4C15R41	25.5
1815	2	25	41	C11orf98	NOT FOUND		JHU02508.B2C25R41	25.5
3124	3	16	41	HDDC2	NOT FOUND	Q7Z4H3-3	JHU02537.B3C16R41	25.5
4430	4	25	41	RPL4	NOT FOUND	P36578	JHU02565.B4C25R41	25.5
4489	4	23	45	EI24	NOT FOUND	O14681	JHU02719.B4C23R45	25.5
567	1	32	43	KLF10	NOT FOUND	Q13118-2	JHU02827.B1C32R43	25.5
1896	2	16	47	AHDC1_frag	NOT FOUND		JHU02882.B2C16R47	25.5
4519	4	24	47	DHX30	NOT FOUND		JHU02901.B4C24R47	25.5
4568	4	15	51	ADH1B	NOT FOUND	P00325	JHU03076.B4C15R51	25.5
659	1	32	49	PIK3R3	NOT FOUND	Q92569	JHU03234.B1C32R49	25.5
1936	2	27	49	TMEM136	NOT FOUND	Q6ZRR5	JHU03256.B2C27R49	25.5
768	1	26	57	ANXA4	NOT FOUND	P09525	JHU03463.B1C26R57	25.5
4690	4	20	59	CREM	NOT FOUND	Q03060-25	JHU03486.B4C20R59	25.5
782	1	8	59	LRRTM4	LRRTM4		JHU03596.B1C8R59	25.5
816	1	15	61	DESI1	NOT FOUND	Q6ICB0	JHU03872.B1C15R61	25.5
3434	3	11	63	TOMM5	NOT FOUND	Q8N4H5	JHU04045.B3C11R63	25.5
4708	4	10	61	CPQ	NOT FOUND	Q9Y646	JHU04195.B4C10R61	25.5
950	1	5	71	KRT20	KRT20	P35900	JHU04268.B1C5R71	25.5
1057	1	32	77	KIF22	NOT FOUND	Q14807	JHU04747.B1C32R77	25.5
15924	12	9	87	KJ902878	NOT FOUND		JHU04847.B12C9R87	25.5
18719	15	17	13	DLGAP5	NOT FOUND	Q15398-1	JHU04920.B15C17R13	25.5
3509	3	1	69	LYVE1	NOT FOUND	Q9Y5Y7	JHU04988.B3C1R69	25.5
1114	1	26	81	ACYP2	NOT FOUND	P14621	JHU04993.B1C26R81	25.5
14549	11	17	85	TCN1	NOT FOUND	P20061	JHU05458.B11C17R85	25.5
1213	1	32	87	MPND	NOT FOUND	Q8N594	JHU05519.B1C32R87	25.5
2520	2	16	89	HSD3B1	HSD3B1	P14060	JHU05610.B2C16R89	25.5
2476	2	4	87	TMX4	NOT FOUND	Q9H1E5	JHU05654.B2C4R87	25.5
5095	4	21	87	GPBAR1	NOT FOUND	Q8TDU6	JHU05685.B4C21R87	25.5
7891	7	17	1	ECHDC2	NOT FOUND	Q86YB7	JHU05880.B7C17R1	25.5
5179	5	11	1	GTSF1L	GTSF1L	Q9H1H1	JHU05989.B5C11R1	25.5
5322	5	29	9	DAD1	NOT FOUND	P61803	JHU06252.B5C29R9	25.5
5341	5	17	11	MED31	NOT FOUND	Q9Y3C7	JHU06384.B5C17R11	25.5
8054	7	24	11	SEC14L2	SEC14L2	O76054-4	JHU06409.B7C24R11	25.5
5331	5	7	11	NPL	NOT FOUND	Q9BXD5-4	JHU06478.B5C7R11	25.5
6766	6	2	17	UPF3A	NOT FOUND	Q9H1J1-2	JHU06619.B6C2R17	25.5
9462	8	25	13	FGD5	FGD5	Q6ZNL6-2	JHU06750.B8C25R13	25.5
9507	8	11	17	GTF2H5	NOT FOUND	Q6ZYL4	JHU06758.B8C11R17	25.5
6734	6	30	13	UBL4B	UBL4B	Q8N7F7	JHU06908.B6C30R13	25.5
5482	5	15	21	CXorf40B	NOT FOUND	Q96DE9	JHU06932.B5C15R21	25.5
9571	8	22	21	PLG	PLG	P00747	JHU07075.B8C22R21	25.5
8165	7	14	19	TSKU	TSKU	Q8WUA8	JHU07100.B7C14R19	25.5
5530	5	8	25	RNF213	NOT FOUND	Q63HN8-5	JHU07445.B5C8R25	25.5
5588	5	19	29	KJ904264	NOT FOUND		JHU07561.B5C19R29	25.5
6935	6	25	29	SUPV3L1	NOT FOUND	Q8IYB8	JHU07576.B6C25R29	25.5
7008	6	5	35	LSM1	NOT FOUND	O15116	JHU07727.B6C5R35	25.5
6966	6	25	31	ASIC2	NOT FOUND	Q16515	JHU07872.B6C25R31	25.5
5645	5	19	33	TMEM45A	NOT FOUND	Q9NWC5	JHU07954.B5C19R33	25.5
9702	8	30	31	ITM2A	NOT FOUND	O43736	JHU08010.B8C30R31	25.5
6971	6	30	31	AK293512_frag	NOT FOUND		JHU08017.B6C30R31	25.5
5605	5	7	31	MYO3A	NOT FOUND	Q8NEV4-2	JHU08024.B5C7R31	25.5
8479	7	22	41	CCDC110	NOT FOUND	Q8TBZ0-2	JHU08174.B7C22R41	25.5
9806	8	14	39	JADE1	NOT FOUND	Q6IE81-3	JHU08220.B8C14R39	25.5
7212	6	24	47	ARMC10	NOT FOUND	Q8N2F6-2	JHU08648.B6C24R47	25.5
5847	5	7	47	CXorf21	NOT FOUND	Q9HAI6	JHU08761.B5C7R47	25.5
5902	5	32	49	SPRTN	NOT FOUND	Q9H040-2	JHU08936.B5C32R49	25.5
8713	7	5	57	PEX10	NOT FOUND	O60683	JHU09281.B7C5R57	25.5
7339	6	25	55	ABLIM1	NOT FOUND	O14639-4	JHU09408.B6C25R55	25.5
6019	5	24	57	BC067080_frag	NOT FOUND		JHU09436.B5C24R57	25.5
8727	7	19	57	LATS1	NOT FOUND		JHU09453.B7C19R57	25.5
8726	7	18	57	GIP	NOT FOUND	P09681	JHU09539.B7C18R57	25.5
7324	6	10	55	LCN1	NOT FOUND	P31025	JHU09552.B6C10R55	25.5
7423	6	27	61	CRYBB2	CRYBB2	P43320	JHU09716.B6C27R61	25.5
10151	8	14	61	EXD1	EXD1	Q8NHP7	JHU09723.B8C14R61	25.5
8789	7	25	61	LEXM	NOT FOUND	Q3ZCV2-2	JHU09800.B7C25R61	25.5
6059	5	1	61	PRDX2	NOT FOUND	P32119-2	JHU09856.B5C1R61	25.5
6212	5	20	71	ATP6V1B1	ATP6V1B1	P15313	JHU09987.B5C20R71	25.5
8879	7	2	69	IL25	NOT FOUND	Q9H293	JHU10015.B7C2R69	25.5
21092	16	10	83	TRIT1	NOT FOUND	Q9H3H1	JHU10356.B16C10R83	25.5
10369	8	4	77	AMIGO3	NOT FOUND	Q86WK7	JHU10561.B8C4R77	25.5
8966	7	30	73	AK125151_frag	NOT FOUND		JHU10675.B7C30R73	25.5
10478	8	20	83	SOX9-AS1_frag	NOT FOUND		JHU10842.B8C20R83	25.5
6370	5	29	81	AC018359.1_frag	NOT FOUND		JHU10942.B5C29R81	25.5
10406	8	11	79	BTRC	NOT FOUND	Q9Y297-2	JHU10950.B8C11R79	25.5
7669	6	18	79	ARSK	NOT FOUND	Q6UWY0	JHU11045.B6C18R79	25.5
10486	8	28	83	DGUOK	NOT FOUND	Q16854-2	JHU11068.B8C28R83	25.5
9160	7	3	87	JADE3	NOT FOUND	Q92613	JHU11200.B7C3R87	25.5
7775	6	29	85	PUM2	NOT FOUND	Q8TB72	JHU11293.B6C29R85	25.5
9134	7	7	85	TEX19	NOT FOUND	Q8NA77	JHU11444.B7C7R85	25.5
7809	6	31	87	VTI1A_frag	NOT FOUND		JHU11465.B6C31R87	25.5
9156	7	31	85	ZNF672	NOT FOUND	Q499Z4	JHU11514.B7C31R85	25.5
14664	12	15	1	POLD4	POLD4	Q9HCU8	JHU11576.B12C15R1	25.5
11977	10	20	3	ST8SIA4	NOT FOUND	Q92187-2	JHU11591.B10C20R3	25.5
9652	8	27	27	MTERF3	NOT FOUND	Q96E29	JHU11665.B8C27R27	25.5
11989	10	1	5	ITGA6	NOT FOUND	P23229-2	JHU11750.B10C1R5	25.5
14692	12	16	3	L1TD1	NOT FOUND	Q5T7N2	JHU11753.B12C16R3	25.5
10701	9	28	5	CDK5RAP3	NOT FOUND		JHU11819.B9C28R5	25.5
12100	10	26	11	PYHIN1	NOT FOUND	Q6K0P9-3	JHU11965.B10C26R11	25.5
12096	10	21	11	AQP7	AQP7		JHU12159.B10C21R11	25.5
13394	11	13	7	DHX8	NOT FOUND	Q14562	JHU12179.B11C13R7	25.5
12136	10	3	15	KJ903429	NOT FOUND		JHU12263.B10C3R15	25.5
13532	11	5	17	DEPTOR	NOT FOUND	Q8TB45	JHU12280.B11C5R17	25.5
10821	9	2	15	UBL3	NOT FOUND	O95164	JHU12341.B9C2R15	25.5
14826	12	8	13	ARAP1	NOT FOUND	Q96P48-5	JHU12360.B12C8R13	25.5
14832	12	14	13	WBSCR16	NOT FOUND	Q96I51-2	JHU12436.B12C14R13	25.5
10807	9	19	13	LST1_frag	NOT FOUND		JHU12497.B9C19R13	25.5
13470	11	4	13	KJ903813.1_frag	NOT FOUND		JHU12506.B11C4R13	25.5
12158	10	25	15	WFDC3_frag	NOT FOUND		JHU12531.B10C25R15	25.5
12172	10	7	17	TRAPPC9	NOT FOUND	Q96Q05	JHU12597.B10C7R17	25.5
12115	10	13	13	PRPF38A	NOT FOUND	Q8NAV1-2	JHU12606.B10C13R13	25.5
13597	11	9	21	HIGD1A	NOT FOUND	Q9Y241	JHU12762.B11C9R21	25.5
12275	10	21	23	ACBD4	NOT FOUND	Q8NC06-2	JHU12923.B10C21R23	25.5
15975	12	31	89	ARPC4	NOT FOUND	P59998-4	JHU13405.B12C31R89	25.5
15116	12	22	31	PCOLCE2	PCOLCE2	Q9UKZ9	JHU13547.B12C22R31	25.5
12390	10	16	31	EXO5	NOT FOUND	Q9H790	JHU13607.B10C16R31	25.5
13905	11	5	41	OR8B12	NOT FOUND	Q8NGG6	JHU13849.B11C5R41	25.5
15229	12	9	39	MRGPRF	MRGPRF	Q96AM1	JHU13949.B12C9R39	25.5
19726	15	19	83	GALNTL5	NOT FOUND	Q7Z4T8	JHU14201.B15C19R83	25.5
15281	12	5	43	PARK2	NOT FOUND	O60260-5	JHU14227.B12C5R43	25.5
12730	10	25	53	ZNF510	NOT FOUND	Q9Y2H8	JHU14804.B10C25R53	25.5
11408	9	11	55	RQCD1	NOT FOUND	Q92600	JHU15172.B9C11R55	25.5
14125	11	25	55	THAP11	NOT FOUND	Q96EK4	JHU15182.B11C25R55	25.5
12890	10	26	63	CDADC1	NOT FOUND	Q9BWV3-3	JHU15300.B10C26R63	25.5
13224	10	25	87	RECQL4_frag	RECQL4_frag		JHU15362.B10C25R87	25.5
11650	9	14	71	ACVR2B_frag	NOT FOUND		JHU15768.B9C14R71	25.5
11592	9	14	67	USP17L22_frag	NOT FOUND	D6RBM5	JHU15809.B9C14R67	25.5
11612	9	4	69	NRDE2	NOT FOUND	Q9H7Z3	JHU15873.B9C4R69	25.5
14398	11	17	73	DGCR8	NOT FOUND	Q8WYQ5-3	JHU16177.B11C17R73	25.5
14502	11	15	81	DLGAP1	DLGAP1		JHU16403.B11C15R81	25.5
14483	11	24	79	PTPRN	PTPRN	Q16849-2	JHU16609.B11C24R79	25.5
21184	16	6	89	RBAK	NOT FOUND	Q9NYW8	JHU16766.B16C6R89	25.5
20808	16	12	65	RGPD5	NOT FOUND	Q99666-2	JHU17576.B16C12R65	25.5
20483	16	15	43	LRRC58	NOT FOUND	Q96CX6	JHU18200.B16C15R43	25.5
19137	15	29	43	FKRP	NOT FOUND	Q9H9S5	JHU18268.B15C29R43	25.5
19114	15	6	43	PRG2	NOT FOUND	P13727	JHU18397.B15C6R43	25.5
19810	15	7	89	KRT10	KRT10	P13645	JHU18467.B15C7R89	25.5
20608	16	25	51	ZDHHC8	NOT FOUND	Q9ULC8	JHU18734.B16C25R51	25.5
16646	13	31	51	SLC24A3	NOT FOUND	Q9HC58	JHU18812.B13C31R51	25.5
18210	14	26	71	A0A087WT11	NOT FOUND		JHU18853.B14C26R71	25.5
20193	16	20	23	MINPP1	NOT FOUND	Q9UNW1	JHU19031.B16C20R23	25.5
20730	16	26	59	MEGF6	MEGF6	O75095	JHU19118.B16C26R59	25.5
17198	13	9	89	PPP4R1	NOT FOUND	Q8TF05	JHU19421.B13C9R89	25.5
16320	13	17	25	PPTC7	NOT FOUND	Q8NI37	JHU19522.B13C17R25	25.5
18550	15	14	1	NKX2-2	NKX2-2	O95096	JHU19667.B15C14R1	25.5
21399	17	16	11	EYA1	NOT FOUND	Q99502-2	JHU19721.B17C16R11	25.5
19908	16	16	3	NPAS1	NOT FOUND	Q99742	JHU19756.B16C16R3	25.5
22744	19	31	15	SAMD3	NOT FOUND	Q8N6K7	JHU24428.B19C31R15	25.5
21311	17	5	5	USP53	NOT FOUND	Q70EK8	JHU24499.B17C5R5	25.5
21509	17	3	19	ANK1	NOT FOUND	P16157	JHU24589.B17C3R19	25.5
21558	17	20	21	FAN1	NOT FOUND	Q9Y2M0-2	JHU25078.B17C20R21	25.5
21921	18	28	3	CBWD3	NOT FOUND	A6NM15	JHU25721.B18C28R3	25.5
21431	17	21	13	NAPEPLD	NOT FOUND	Q6IQ20	JHU26630.B17C21R13	25.5
23479	20	22	21	ZNF816	NOT FOUND		JHU29227.B20C22R21	25.5
23426	20	1	19	NYAP2	NOT FOUND		JHU29374.B20C1R19	25.5
22147	18	16	19	ZNF544	NOT FOUND	Q6NX49	JHU29390.B18C16R19	25.5
21629	17	2	27	CD72	NOT FOUND	P21854	JHU29664.B17C2R27	25.5
21779	17	29	35	ZC2HC1B	NOT FOUND	Q5TFG8	JHU30130.B17C29R35	25.5
22363	18	13	33	CDHR5	NOT FOUND		JHU30286.B18C13R33	25.5
14389	11	6	73	THOC3	NOT FOUND	Q96J01-2	JHU16332.B11C6R73	25.4
3944	4	5	7	SLC1A7	SLC1A7	O00341-2	JHU00461.B4C5R7	25.3
248	1	27	17	RNF2	NOT FOUND	Q99496	JHU00940.B1C27R17	25.3
2965	3	14	29	LRRC17	LRRC17	Q8N6Y2	JHU01685.B3C14R29	25.3
426	1	15	33	SLC23A1	SLC23A1	Q9UHI7-3	JHU02003.B1C15R33	25.3
417	1	1	33	LMBR1L	LMBR1L	Q6UX01-3	JHU02161.B1C1R33	25.3
2035	2	12	57	CLPP	NOT FOUND	Q16740	JHU03485.B2C12R57	25.3
2184	2	19	67	CDK5R1	CDK5R1	Q15078	JHU04435.B2C19R67	25.3
8038	7	8	11	KAT5	NOT FOUND	Q92993-2	JHU06265.B7C8R11	25.3
10015	8	4	53	FXR2	NOT FOUND	P51116	JHU09054.B8C4R53	25.3
19719	15	12	83	WDR73	NOT FOUND	Q6P4I2	JHU09981.B15C12R83	25.3
10290	8	17	71	OR10J1	NOT FOUND	P30954	JHU10139.B8C17R71	25.3
12207	10	11	19	DEFB119	NOT FOUND	Q8N690-2	JHU12854.B10C11R19	25.3
15304	12	29	43	SYT3	SYT3	Q9BQG1	JHU14345.B12C29R43	25.3
15422	12	32	51	LEFTY2	NOT FOUND	O00292	JHU14661.B12C32R51	25.3
11649	9	13	71	COL5A2	NOT FOUND		JHU15971.B9C13R71	25.3
11624	9	18	69	KJ901803	NOT FOUND		JHU16054.B9C18R69	25.3
11745	9	27	77	PABPC4	NOT FOUND	Q13310-3	JHU16217.B9C27R77	25.3
13122	10	22	79	PAG1	NOT FOUND	Q9NWQ8	JHU16544.B10C22R79	25.3
20990	16	4	77	SPON1	NOT FOUND	Q9HCB6	JHU19340.B16C4R77	25.3
18921	15	15	29	CDC42BPG	NOT FOUND	Q6DT37	JHU19361.B15C15R29	25.3
18669	15	26	9	ZSCAN22	NOT FOUND	P10073	JHU19974.B15C26R9	25.3
23262	20	29	7	SMAD5	NOT FOUND	Q99717	JHU27386.B20C29R7	25.3
22153	18	22	19	DACH2	DACH2		JHU29252.B18C22R19	25.3
3883	4	19	1	KRAS	NOT FOUND	P01116-2	JHU00236.B4C19R1	25.2
16952	13	19	73	ALG5	NOT FOUND	Q9Y673	JHU00868.B13C19R73	25.2
1509	2	21	17	NABP1	NOT FOUND	Q96AH0	JHU01309.B2C21R17	25.2
1668	2	27	29	ADIPOR1	NOT FOUND	Q96A54	JHU01634.B2C27R29	25.2
3043	3	19	35	RAD18	NOT FOUND	Q9NS91	JHU02178.B3C19R35	25.2
3001	3	31	31	KLK5	NOT FOUND	Q9Y337	JHU02250.B3C31R31	25.2
607	1	8	47	EIF3H	NOT FOUND	O15372	JHU02809.B1C8R47	25.2
4614	4	1	55	LETM2	LETM2	Q2VYF4-4	JHU03703.B4C1R55	25.2
2293	2	8	75	GNAS	NOT FOUND	P63092	JHU04737.B2C8R75	25.2
1118	1	30	81	KJ904199	KJ904199		JHU05308.B1C30R81	25.2
9339	8	25	5	BRD3	NOT FOUND	Q15059-2	JHU05959.B8C25R5	25.2
8350	7	8	33	GNB3	GNB3	P16520-2	JHU07809.B7C8R33	25.2
5859	5	21	47	KREMEN2	NOT FOUND	Q8NCW0-4	JHU08782.B5C21R47	25.2
10041	8	30	53	PSMB1	NOT FOUND	P20618	JHU09184.B8C30R53	25.2
21101	16	19	83	POLG2	POLG2	Q9UHN1	JHU09284.B16C19R83	25.2
8794	7	3	63	RHOB	NOT FOUND	P62745	JHU09670.B7C3R63	25.2
6456	5	26	87	SIVA1	NOT FOUND	O15304	JHU11212.B5C26R87	25.2
18371	14	27	81	HIF1A	NOT FOUND	Q16665-2	JHU11262.B14C27R81	25.2
10698	9	25	5	ELF2	NOT FOUND	Q15723-1	JHU11740.B9C25R5	25.2
13536	11	9	17	FAM117A	NOT FOUND	Q9C073	JHU12371.B11C9R17	25.2
13633	11	17	23	CITED2	NOT FOUND	Q99967	JHU12746.B11C17R23	25.2
14105	11	5	55	SLC35B1	NOT FOUND	P78383	JHU14970.B11C5R55	25.2
11487	9	28	59	IGKC	NOT FOUND	P01834	JHU15227.B9C28R59	25.2
12991	10	3	71	BCL2L12	NOT FOUND	Q9HB09	JHU15671.B10C3R71	25.2
15682	12	9	69	KNCN_frag	NOT FOUND		JHU15795.B12C9R69	25.2
17679	14	28	33	TLK1	NOT FOUND	Q9UKI8	JHU17279.B14C28R33	25.2
20330	16	13	33	TNK1	NOT FOUND	Q13470	JHU17280.B16C13R33	25.2
20669	16	24	55	KPRP	NOT FOUND	Q5T749	JHU17649.B16C24R55	25.2
16789	13	5	63	NAT8B	NOT FOUND	Q9UHF3	JHU17837.B13C5R63	25.2
17847	14	4	47	HPN	HPN	P05981	JHU18369.B14C4R47	25.2
19235	15	8	51	RFC1	NOT FOUND	P35251	JHU18632.B15C8R51	25.2
19940	16	19	5	U2AF2	NOT FOUND	P26368	JHU19778.B16C19R5	25.2
23253	20	20	7	OTUD7A	OTUD7A	Q8TE49	JHU25890.B20C20R7	25.2
22267	18	8	27	NCEH1	NOT FOUND	Q6PIU2	JHU29719.B18C8R27	25.2
66	1	15	5	AK3	NOT FOUND	Q9UIJ7	JHU00006.B1C15R5	25
3915	4	32	3	DUSP4	NOT FOUND	Q13115	JHU00127.B4C32R3	25
16189	13	31	15	LPAR2	NOT FOUND	Q9HBW0	JHU00215.B13C31R15	25
3921	4	10	5	PHF23	NOT FOUND	Q9BUL5	JHU00350.B4C10R5	25
18324	14	12	79	LAPTM4A	NOT FOUND	Q15012	JHU00432.B14C12R79	25
2658	3	20	7	ELP6	NOT FOUND	Q0PNE2	JHU00470.B3C20R7	25
2690	3	22	9	FABP7	FABP7	O15540	JHU00514.B3C22R9	25
3959	4	21	7	RNASE6	NOT FOUND	Q93091	JHU00740.B4C21R7	25
2732	3	2	13	TMEM261	NOT FOUND	Q96GE9	JHU00786.B3C2R13	25
4034	4	8	13	MRPL44	NOT FOUND	Q9H9J2	JHU00922.B4C8R13	25
2755	3	25	13	FAM83F	NOT FOUND	Q8NEG4-2	JHU00998.B3C25R13	25
180	1	16	13	STAG3L4	STAG3L4	Q8TBR4	JHU01001.B1C16R13	25
15843	12	31	79	ABHD5	NOT FOUND	Q8WTS1	JHU01153.B12C31R79	25
2892	3	20	23	SF3B2	NOT FOUND		JHU01221.B3C20R23	25
1525	2	6	19	PCDHGC3	NOT FOUND		JHU01408.B2C6R19	25
17447	14	20	15	RPL7	NOT FOUND	P18124	JHU02087.B14C20R15	25
4326	4	32	33	XAB2	NOT FOUND	Q9HCS7	JHU02110.B4C32R33	25
20927	16	5	73	NUDT22	NOT FOUND	Q9BRQ3	JHU02170.B16C5R73	25
1698	2	11	33	TOX2	NOT FOUND	Q96NM4-3	JHU02200.B2C11R33	25
3057	3	5	37	HACL1	HACL1	Q9UJ83	JHU02344.B3C5R37	25
3132	3	29	41	EFCAB11	NOT FOUND	Q9BUY7	JHU02413.B3C29R41	25
4365	4	16	37	TMEM59	NOT FOUND	Q9BXS4	JHU02582.B4C16R37	25
4450	4	14	43	VAMP3	NOT FOUND	Q15836	JHU02866.B4C14R43	25
3154	3	21	43	MOB3B	NOT FOUND	Q86TA1	JHU03034.B3C21R43	25
3233	3	14	49	KLHDC4	NOT FOUND	Q8TBB5-3	JHU03220.B3C14R49	25
4572	4	19	51	TMEM254	NOT FOUND	Q8TBM7	JHU03270.B4C19R51	25
707	1	24	53	WAPAL	NOT FOUND		JHU03355.B1C24R53	25
4665	4	26	57	NCAPG_frag	NOT FOUND		JHU03521.B4C26R57	25
4650	4	9	57	RBM8A	NOT FOUND	Q9Y5S9	JHU03620.B4C9R57	25
3374	3	8	59	UBE2U	NOT FOUND	Q5VVX9-2	JHU03639.B3C8R59	25
4772	4	24	65	ALS2CR11	NOT FOUND	Q53TS8	JHU03947.B4C24R65	25
2116	2	4	63	B3GALT2	B3GALT2	O43825	JHU04038.B2C4R63	25
3476	3	30	65	TRAF6	NOT FOUND	Q9Y4K3	JHU04216.B3C30R65	25
3497	3	20	67	NT5C3A	NOT FOUND	Q9H0P0-2	JHU04285.B3C20R67	25
923	1	9	69	TUBB1	NOT FOUND	Q9H4B7	JHU04411.B1C9R69	25
4936	4	9	77	SLC30A4	NOT FOUND	O14863	JHU04775.B4C9R77	25
2309	2	24	75	PLA2G2D	PLA2G2D	Q9UNK4	JHU04859.B2C24R75	25
17079	13	18	81	SNAPIN	NOT FOUND	O95295	JHU04876.B13C18R81	25
17121	13	28	83	HLA-DPA1	NOT FOUND	P20036	JHU04937.B13C28R83	25
14605	11	14	89	DNASE1L1	DNASE1L1	P49184	JHU05111.B11C14R89	25
3736	3	27	83	MSLN	NOT FOUND	Q13421	JHU05143.B3C27R83	25
2353	2	8	79	TMEM171	TMEM171	Q8WVE6-2	JHU05170.B2C8R79	25
5059	4	15	85	DNM1L	NOT FOUND	O00429-3	JHU05395.B4C15R85	25
18691	15	16	11	GNAZ	NOT FOUND	P19086	JHU05605.B15C16R11	25
2511	2	7	89	HES1	NOT FOUND	Q14469	JHU05689.B2C7R89	25
6617	6	3	7	AURKB	AURKB	Q96GD4	JHU06155.B6C3R7	25
5264	5	3	7	C6orf89	NOT FOUND	Q6UWU4	JHU06159.B5C3R7	25
6674	6	1	11	UFSP2	NOT FOUND	Q9NUQ7	JHU06349.B6C1R11	25
5358	5	2	13	RDH11	NOT FOUND	Q8TC12-2	JHU06604.B5C2R13	25
5363	5	7	13	ITGB3BP_frag	NOT FOUND		JHU06861.B5C7R13	25
5471	5	2	21	OSBPL5	NOT FOUND	Q9H0X9-2	JHU06969.B5C2R21	25
5450	5	11	19	ENTPD1	NOT FOUND	P49961-4	JHU07132.B5C11R19	25
20996	16	10	77	DRC3	NOT FOUND	Q9H069-2	JHU07631.B16C10R77	25
8373	7	3	35	NAA38	NOT FOUND	Q9BRA0	JHU07729.B7C3R35	25
8375	7	5	35	MGC10814	NOT FOUND		JHU07733.B7C5R35	25
7018	6	15	35	STK4_frag	NOT FOUND		JHU07764.B6C15R35	25
5647	5	21	33	CRBN	NOT FOUND	Q96SW2	JHU07988.B5C21R33	25
6954	6	13	31	TCP11	NOT FOUND	Q8WWU5-2	JHU08046.B6C13R31	25
7059	6	27	37	BATF	BATF	Q16520	JHU08167.B6C27R37	25
7087	6	24	39	MYDGF	NOT FOUND	Q969H8	JHU08267.B6C24R39	25
9904	8	20	45	MCFD2	NOT FOUND	Q8NI22	JHU08488.B8C20R45	25
8503	7	15	43	TAS2R13	NOT FOUND	Q9NYV9	JHU08515.B7C15R43	25
8504	7	16	43	FHOD1	NOT FOUND	Q9Y613	JHU08671.B7C16R43	25
5939	5	5	53	BACE1	NOT FOUND	P56817	JHU08836.B5C5R53	25
5990	5	26	55	ABCE1	NOT FOUND	P61221	JHU09217.B5C26R55	25
10132	8	26	59	AP1S1	NOT FOUND	P61966-2	JHU09224.B8C26R59	25
8737	7	29	57	ANXA7	NOT FOUND	P20073-2	JHU09313.B7C29R57	25
7353	6	9	57	TMEM120A	NOT FOUND	Q9BXJ8-2	JHU09401.B6C9R57	25
7387	6	13	59	APP	NOT FOUND	P05067-8	JHU09511.B6C13R59	25
20986	16	32	75	CYP3A4	CYP3A4	P08684	JHU09524.B16C32R75	25
10103	8	28	57	NANOGP8	NOT FOUND	Q6NSW7	JHU09561.B8C28R57	25
7441	6	23	63	UGT3A1	NOT FOUND	Q6NUS8	JHU09690.B6C23R63	25
8780	7	9	61	SLFNL1	SLFNL1	Q499Z3	JHU09776.B7C9R61	25
7425	6	30	61	DBI	NOT FOUND	P07108-2	JHU09912.B6C30R61	25
6840	6	29	21	IFNG	NOT FOUND	P01579	JHU09924.B6C29R21	25
10271	8	27	69	KANSL3	NOT FOUND	Q9P2N6-3	JHU10106.B8C27R69	25
6146	5	6	67	ANGPT1	NOT FOUND	Q15389	JHU10182.B5C6R67	25
8858	7	11	67	KCNJ2	NOT FOUND	P63252	JHU10219.B7C11R67	25
8864	7	18	67	APOBEC1	NOT FOUND		JHU10364.B7C18R67	25
10323	8	20	73	MAGEB3	NOT FOUND	O15480	JHU10412.B8C20R73	25
10395	8	32	77	TNFSF15	NOT FOUND	O95150	JHU10555.B8C32R77	25
10347	8	14	75	VAMP5	NOT FOUND	O95183	JHU10556.B8C14R75	25
10407	8	12	79	PGBD1	NOT FOUND	Q96JS3	JHU10799.B8C12R79	25
7735	6	21	83	PTH	NOT FOUND	P01270	JHU11103.B6C21R83	25
10566	8	15	89	SATB2-AS1_frag	NOT FOUND		JHU11165.B8C15R89	25
9153	7	27	85	VNN3	NOT FOUND	Q9NY84-4	JHU11315.B7C27R85	25
7831	6	21	89	ATP5C1	NOT FOUND	P36542-2	JHU11426.B6C21R89	25
11967	10	9	3	ARL6IP4	NOT FOUND	Q66PJ3	JHU11620.B10C9R3	25
12005	10	17	5	NCBP3	NOT FOUND	Q53F19-2	JHU11623.B10C17R5	25
13295	11	6	1	DLX4	NOT FOUND	Q92988-2	JHU11738.B11C6R1	25
14683	12	7	3	MRPL27	NOT FOUND		JHU11853.B12C7R3	25
13337	11	18	3	ZNF48	NOT FOUND	Q96MX3	JHU11893.B11C18R3	25
12074	10	26	9	HSDL1	NOT FOUND	Q3SXM5	JHU11937.B10C26R9	25
16150	13	16	13	VMA21	NOT FOUND	Q3ZAQ7	JHU11945.B13C16R13	25
14787	12	23	9	MYL1	NOT FOUND	P05976	JHU11955.B12C23R9	25
13508	11	11	15	C10orf99	NOT FOUND	Q6UWK7	JHU12456.B11C11R15	25
13586	11	29	19	PSEN1	NOT FOUND	P49768	JHU12692.B11C29R19	25
12201	10	5	19	TDP1	TDP1		JHU12712.B10C5R19	25
13614	11	29	21	LRRC1	NOT FOUND	Q9BTT6	JHU12775.B11C29R21	25
14977	12	6	23	SCFD2	NOT FOUND	Q8WU76	JHU12896.B12C6R23	25
13719	11	8	29	PXMP4	NOT FOUND	Q9Y6I8	JHU13191.B11C8R29	25
15023	12	22	25	RPS6KB2	NOT FOUND	Q9UBS0	JHU13197.B12C22R25	25
21053	16	3	81	CNTN4	CNTN4	Q8IWV2-2	JHU13328.B16C3R81	25
15091	12	28	29	ETNK2	ETNK2	Q9NVF9	JHU13336.B12C28R29	25
11068	9	8	31	ALG3	NOT FOUND	Q92685-2	JHU13503.B9C8R31	25
13769	11	27	31	FADS2	NOT FOUND	O95864	JHU13526.B11C27R31	25
12438	10	1	35	HCG9_frag	NOT FOUND		JHU13629.B10C1R35	25
13772	11	30	31	SELL	SELL	P14151	JHU13773.B11C30R31	25
11186	9	5	39	KLK2	NOT FOUND	P20151-2	JHU13823.B9C5R39	25
12545	10	14	41	NTRK3	NTRK3	Q16288-3	JHU13953.B10C14R41	25
15243	12	27	39	PPM1L	NOT FOUND	Q5SGD2	JHU13961.B12C27R39	25
15273	12	29	41	PPP2R5A	NOT FOUND	Q15172	JHU13962.B12C29R41	25
12504	10	4	39	ZNF773	NOT FOUND	Q6PK81	JHU14074.B10C4R39	25
15327	12	20	45	KJ903919	NOT FOUND		JHU14187.B12C20R45	25
14006	11	27	47	EIF6	NOT FOUND		JHU14307.B11C27R47	25
15336	12	29	45	PLOD1	NOT FOUND	Q02809	JHU14327.B12C29R45	25
12600	10	7	45	CXCL9	NOT FOUND	Q07325	JHU14445.B10C7R45	25
15380	12	20	49	UBE2D2	NOT FOUND	P62837	JHU14609.B12C20R49	25
12736	10	31	53	MECR	NOT FOUND	Q9BV79-2	JHU14852.B10C31R53	25
14121	11	21	55	IGKC	NOT FOUND	P01834	JHU15232.B11C21R55	25
11697	9	29	73	ARHGEF39	NOT FOUND	Q8N4T4-2	JHU15297.B9C29R73	25
18486	14	14	89	BCR/ABL fusion	BCR/ABL fusion	P11274	JHU15389.B14C14R89	25
15728	12	24	71	CELA1	NOT FOUND	Q9UNI1	JHU15891.B12C24R71	25
15698	12	25	69	IST1	NOT FOUND	P53990	JHU15907.B12C25R69	25
9491	8	25	15	AGTR1	NOT FOUND	P30556	JHU16058.B8C25R15	25
14415	11	3	75	C11orf57	NOT FOUND	Q6ZUT1	JHU16065.B11C3R75	25
13096	10	24	77	TMIGD3	NOT FOUND		JHU16247.B10C24R77	25
11751	9	5	79	TCF19	NOT FOUND	Q9Y242	JHU16474.B9C5R79	25
11782	9	8	81	DUSP15	DUSP15	Q9H1R2-4	JHU16506.B9C8R81	25
11752	9	6	79	IL2	NOT FOUND	P60568	JHU16595.B9C6R79	25
17593	14	10	27	TRAF3IP3	NOT FOUND	Q9Y228	JHU17006.B14C10R27	25
17656	14	20	31	TWISTNB	NOT FOUND	Q3B726	JHU17104.B14C20R31	25
16505	13	31	41	MMGT1	NOT FOUND	Q8N4V1	JHU17396.B13C31R41	25
18249	14	1	75	HELB	NOT FOUND	Q8NG08	JHU17534.B14C1R75	25
18018	14	10	59	SLC6A2	NOT FOUND	P23975	JHU17764.B14C10R59	25
16796	13	15	63	HIST1H3A	NOT FOUND	P68431	JHU17811.B13C15R63	25
17016	13	19	77	SEPN1	NOT FOUND	Q9NZV5	JHU18123.B13C19R77	25
16590	13	27	47	EEFSEC	NOT FOUND	P57772-2	JHU18260.B13C27R47	25
16577	13	13	47	ANKRD65	NOT FOUND	E5RJM6-2	JHU18474.B13C13R47	25
19466	15	9	67	DEFB126	NOT FOUND	Q9BYW3	JHU18892.B15C9R67	25
16884	13	14	69	ZP3	NOT FOUND	P21754-3	JHU18968.B13C14R69	25
18800	15	24	19	KDM6A	NOT FOUND	O15550	JHU19204.B15C24R19	25
20273	16	14	29	DGKB	DGKB	Q9Y6T7-2	JHU19466.B16C14R29	25
17640	14	29	29	PTPN14	NOT FOUND	Q15678	JHU19526.B14C29R29	25
18544	15	8	1	CEBPD	NOT FOUND	P49716	JHU19620.B15C8R1	25
16036	13	13	3	ZNF521	NOT FOUND	Q96K83	JHU19892.B13C13R3	25
23264	20	31	7	REXO2	NOT FOUND	Q9Y3B8	JHU20385.B20C31R7	25
22143	18	12	19	RNF180	RNF180	Q86T96	JHU20693.B18C12R19	25
22558	19	5	5	TADA3	NOT FOUND	O75528	JHU20761.B19C5R5	25
21185	16	7	89	ALDH3B1	ALDH3B1	P43353	JHU21956.B16C7R89	25
21300	17	26	3	ESRRB	Esrrb	O95718-2	JHU24473.B17C26R3	25
23185	20	16	3	POGZ	NOT FOUND	Q7Z3K3	JHU24736.B20C16R3	25
22572	19	19	5	FAM58BP	NOT FOUND	P0C7Q3	JHU25679.B19C19R5	25
21388	17	2	11	CYTIP	NOT FOUND	O60759	JHU26966.B17C2R11	25
22653	19	4	11	PRKRIR	NOT FOUND	O43422	JHU28106.B19C4R11	25
22186	18	23	21	OPCML	OPCML	Q14982	JHU28177.B18C23R21	25
21522	17	16	19	HMMR	NOT FOUND		JHU29407.B17C16R19	25
21666	17	9	29	DOC2A	DOC2A	Q14183	JHU29715.B17C9R29	25
22295	18	4	29	PRODH	PRODH		JHU29779.B18C4R29	25
22283	18	24	27	KCNG4	KCNG4	Q8TDN1	JHU29847.B18C24R27	25
23011	19	16	33	DCAF12L2	NOT FOUND	Q5VW00	JHU30210.B19C16R33	25
23099	19	20	41	CCDC27	NOT FOUND	Q2M243	JHU30327.B19C20R41	25
23748	20	2	41	VLDLR	NOT FOUND		JHU30386.B20C2R41	25
17099	13	6	83	TXN2	NOT FOUND	Q99757	JHU01053.B13C6R83	24.8
309	1	20	23	CSRP2BP	NOT FOUND	Q9H8E8	JHU01167.B1C20R23	24.8
306	1	15	23	TSPAN1	TSPAN1	O60635	JHU01238.B1C15R23	24.8
4214	4	22	25	BBS4	NOT FOUND	Q96RK4	JHU01638.B4C22R25	24.8
21001	16	15	77	RNF7	NOT FOUND	Q9UBF6	JHU02846.B16C15R77	24.8
4513	4	17	47	SSR2	NOT FOUND	P43308	JHU02857.B4C17R47	24.8
3460	3	13	65	PDP2	NOT FOUND	Q9P2J9	JHU04193.B3C13R65	24.8
21032	16	14	79	FCGR3A	NOT FOUND	P08637	JHU04832.B16C14R79	24.8
3666	3	19	79	GJB5	GJB5	O95377	JHU05219.B3C19R79	24.8
8146	7	26	17	EPHA2	EPHA2	P29317	JHU06544.B7C26R17	24.8
9563	8	11	21	ZNF384	NOT FOUND	Q8TF68-3	JHU07197.B8C11R21	24.8
20972	16	18	75	RAB1B	NOT FOUND	Q9H0U4	JHU07272.B16C18R75	24.8
8246	7	15	25	DDX20	DDX20	Q9UHI6	JHU07603.B7C15R25	24.8
5641	5	14	33	PCED1A	NOT FOUND	Q9H1Q7-3	JHU07804.B5C14R33	24.8
6942	6	1	31	IL23A	NOT FOUND	Q9NPF7	JHU07919.B6C1R31	24.8
5618	5	21	31	SLC25A39	NOT FOUND	Q9BZJ4-2	JHU08040.B5C21R31	24.8
7193	6	5	47	MOV10	MOV10	Q9HCE1	JHU08495.B6C5R47	24.8
9874	8	22	43	CLIC4	NOT FOUND	Q9Y696	JHU08556.B8C22R43	24.8
8594	7	12	49	IGKC	NOT FOUND	P01834	JHU08867.B7C12R49	24.8
21021	16	3	79	NAAA	NOT FOUND	Q02083-3	JHU09606.B16C3R79	24.8
8837	7	18	65	LACRT	NOT FOUND	Q9GZZ8	JHU09930.B7C18R65	24.8
7743	6	29	83	SPACA3	NOT FOUND	Q8IXA5	JHU10918.B6C29R83	24.8
14756	12	23	7	BATF3	BATF3	Q9NR55	JHU11972.B12C23R7	24.8
10814	9	26	13	POGZ	NOT FOUND	Q7Z3K3-4	JHU12321.B9C26R13	24.8
13512	11	15	15	TMCC2_frag	NOT FOUND		JHU12339.B11C15R15	24.8
15082	12	19	29	CHTF8	NOT FOUND	P0CG12	JHU13222.B12C19R29	24.8
13686	11	7	27	HEXDC	NOT FOUND	Q8WVB3-2	JHU13345.B11C7R27	24.8
12707	10	1	53	GATS	NOT FOUND	Q8NAP1	JHU14749.B10C1R53	24.8
12856	10	24	61	FAM188B_frag	NOT FOUND		JHU15510.B10C24R61	24.8
11625	9	19	69	FAM188B	NOT FOUND	Q4G0A6	JHU15893.B9C19R69	24.8
15841	12	27	79	SCO2	SCO2	O43819	JHU16562.B12C27R79	24.8
16822	13	11	65	SKOR1	SKOR1	P84550-3	JHU18028.B13C11R65	24.8
20517	16	25	45	CMC2	NOT FOUND	Q9NRP2	JHU18340.B16C25R45	24.8
20913	16	23	71	LECT2	LECT2	O14960	JHU18851.B16C23R71	24.8
20171	16	23	21	PGA4	NOT FOUND	P0DJD7	JHU19040.B16C23R21	24.8
19915	16	23	3	Prox1	Prox1	P48437	JHU19595.B16C23R3	24.8
19994	16	12	9	CHD4	NOT FOUND	Q14839-2	JHU19887.B16C12R9	24.8
20018	16	5	11	Q4vad4	NOT FOUND		JHU19962.B16C5R11	24.8
23216	20	15	5	PRKACB	NOT FOUND	P22694-2	JHU25469.B20C15R5	24.8
17033	13	4	79	SERPINA6	NOT FOUND	P08185	JHU00657.B13C4R79	24.7
233	1	12	17	FAM76A	NOT FOUND	Q8TAV0	JHU00803.B1C12R17	24.7
195	1	32	13	CAB39	NOT FOUND	Q9Y376	JHU00889.B1C32R13	24.7
411	1	25	31	HMGN2_frag	NOT FOUND		JHU02151.B1C25R31	24.7
736	1	24	55	KJ901593	NOT FOUND		JHU03709.B1C24R55	24.7
2160	2	25	65	IQCB1	NOT FOUND	Q15051-2	JHU04082.B2C25R65	24.7
2280	2	26	73	ZNF563	NOT FOUND	Q8TA94	JHU04702.B2C26R73	24.7
1166	1	15	85	GHSR	NOT FOUND	Q92847-2	JHU05398.B1C15R85	24.7
5304	5	11	9	PARS2	PARS2	Q7L3T8	JHU06781.B5C11R9	24.7
7412	6	9	61	NUP37	NOT FOUND	Q8NFH4	JHU09758.B6C9R61	24.7
10217	8	2	67	NUP210	NOT FOUND	Q8TEM1-2	JHU10031.B8C2R67	24.7
7600	6	10	75	ZNF396	NOT FOUND	Q96N95-3	JHU10736.B6C10R75	24.7
6405	5	1	85	FAM19A3	NOT FOUND	Q7Z5A8	JHU11349.B5C1R85	24.7
14705	12	1	5	AC017104.8_frag	NOT FOUND		JHU11756.B12C1R5	24.7
14163	11	1	59	LYSMD4	NOT FOUND	Q5XG99	JHU15144.B11C1R59	24.7
14335	11	15	69	C20orf24	NOT FOUND	Q9BUV8-2	JHU15674.B11C15R69	24.7
15724	12	20	71	CYP3A43	NOT FOUND		JHU15691.B12C20R71	24.7
16586	13	22	47	SULT2A1	NOT FOUND	Q06520	JHU18327.B13C22R47	24.7
18599	15	11	5	Cbx2	NOT FOUND	P30658	JHU19707.B15C11R5	24.7
22318	18	29	29	PRPS2	NOT FOUND		JHU29681.B18C29R29	24.7
23025	19	30	33	CYP4F2	CYP4F2	P78329	JHU30259.B19C30R33	24.7
17431	14	28	13	ACVR1C	ACVR1C	Q8NER5	JHU00004.B14C28R13	24.6
19774	15	3	87	HEBP2	NOT FOUND	Q9Y5Z4	JHU07435.B15C3R87	24.6
2612	3	23	3	CDK7	NOT FOUND	P50613	JHU00014.B3C23R3	24.5
16172	13	10	15	RIOK3	NOT FOUND	O14730	JHU00177.B13C10R15	24.5
3909	4	24	3	EDNRA	NOT FOUND	P25101	JHU00216.B4C24R3	24.5
2587	3	24	1	RAB34	NOT FOUND	Q9BZG1-2	JHU00254.B3C24R1	24.5
15909	12	26	85	RRAGD	NOT FOUND	Q9NQL2-2	JHU00278.B12C26R85	24.5
3978	4	9	9	GJB3	GJB3	O75712	JHU00522.B4C9R9	24.5
108	1	32	7	OMA1	NOT FOUND	Q96E52	JHU00541.B1C32R7	24.5
2712	3	13	11	ZFPL1	NOT FOUND	O95159	JHU00765.B3C13R11	24.5
2767	3	5	15	RAP2B	NOT FOUND	P61225	JHU00838.B3C5R15	24.5
2806	3	16	17	FBXO30	NOT FOUND	Q8TB52	JHU01000.B3C16R17	24.5
1518	2	30	17	AGA	NOT FOUND	P20933	JHU01058.B2C30R17	24.5
17112	13	19	83	TM9SF1	NOT FOUND	O15321	JHU01335.B13C19R83	24.5
4215	4	23	25	GADD45A	NOT FOUND	P24522	JHU01581.B4C23R25	24.5
1636	2	23	27	PSMC4	NOT FOUND	P43686-2	JHU01606.B2C23R27	24.5
14490	11	31	79	SETDB1	NOT FOUND	Q15047-2	JHU01614.B11C31R79	24.5
1604	2	17	25	UHRF2	NOT FOUND	Q96PU4-2	JHU01722.B2C17R25	24.5
20943	16	21	73	PIGM	NOT FOUND	Q9H3S5	JHU01794.B16C21R73	24.5
18631	15	17	7	NELFCD	NOT FOUND	Q8IXH7	JHU01911.B15C17R7	24.5
4295	4	26	31	CD300LF	NOT FOUND	Q8TDQ1-4	JHU01937.B4C26R31	24.5
19674	15	31	79	ME1	NOT FOUND	P48163	JHU01978.B15C31R79	24.5
2979	3	3	31	PLA2G3	NOT FOUND	Q9NZ20	JHU01989.B3C3R31	24.5
17325	14	8	7	EVI2B	NOT FOUND	P34910	JHU02049.B14C8R7	24.5
3025	3	31	33	STARD3NL	NOT FOUND	O95772	JHU02287.B3C31R33	24.5
4297	4	28	31	TMEM101	NOT FOUND	Q96IK0	JHU02292.B4C28R31	24.5
4421	4	13	41	CD2BP2	NOT FOUND	O95400	JHU02601.B4C13R41	24.5
4517	4	22	47	HSPBP1	NOT FOUND	Q9NZL4	JHU02818.B4C22R47	24.5
4462	4	27	43	VCP	NOT FOUND		JHU02867.B4C27R43	24.5
4524	4	30	47	TRPV5	NOT FOUND	Q9NQA5-2	JHU03067.B4C30R47	24.5
4586	4	2	53	SALL2	SALL2	Q9Y467-3	JHU03141.B4C2R53	24.5
663	1	4	51	NUDCD2	NOT FOUND	Q8WVJ2	JHU03328.B1C4R51	24.5
3249	3	31	49	LGALS12	LGALS12	Q96DT0	JHU03405.B3C31R49	24.5
3257	3	10	51	MRPL33	NOT FOUND	O75394	JHU03419.B3C10R51	24.5
4616	4	3	55	CFAP20	NOT FOUND	Q9Y6A4	JHU03474.B4C3R55	24.5
2049	2	26	57	ENC1	NOT FOUND	O14682	JHU03494.B2C26R57	24.5
3331	3	26	55	H2AFV	NOT FOUND	Q71UI9	JHU03498.B3C26R55	24.5
2005	2	12	55	MUTYH	NOT FOUND	Q9UIF7-2	JHU03518.B2C12R55	24.5
4754	4	2	65	LINC00305	NOT FOUND	Q7Z4B0-2	JHU03852.B4C2R65	24.5
2141	2	2	65	OCIAD2	NOT FOUND	Q56VL3-2	JHU03909.B2C2R65	24.5
2118	2	6	63	KIAA0408	NOT FOUND	Q6ZU52-2	JHU04083.B2C6R63	24.5
2095	2	13	61	MYOC	MYOC	Q99972	JHU04180.B2C13R61	24.5
2274	2	20	73	OLFM2	OLFM2	O95897	JHU04663.B2C20R73	24.5
2310	2	25	75	CD9	NOT FOUND	P21926	JHU04815.B2C25R75	24.5
4931	4	4	77	VAPB	NOT FOUND	O95292	JHU04889.B4C4R77	24.5
2406	2	30	81	C10orf62	NOT FOUND	Q5T681	JHU05287.B2C30R81	24.5
2436	2	28	83	KRT5	NOT FOUND	P13647	JHU05326.B2C28R83	24.5
1101	1	13	81	RYBP	NOT FOUND	Q8N488	JHU05352.B1C13R81	24.5
6675	6	2	11	ZSCAN12	NOT FOUND	O43309	JHU06238.B6C2R11	24.5
9435	8	28	11	BVES	BVES	Q8NE79	JHU06443.B8C28R11	24.5
5438	5	30	17	SEC63	NOT FOUND	Q9UGP8	JHU06894.B5C30R17	24.5
6806	6	20	19	PIGZ	PIGZ	Q86VD9	JHU06978.B6C20R19	24.5
9576	8	29	21	PCDHA7	NOT FOUND	Q9UN72	JHU07071.B8C29R21	24.5
8159	7	7	19	RABGAP1	NOT FOUND	Q9Y3P9	JHU07275.B7C7R19	24.5
18185	14	1	71	REEP4	NOT FOUND	Q9H6H4-2	JHU07278.B14C1R71	24.5
21082	16	32	81	CTSE	NOT FOUND	P14091	JHU07602.B16C32R81	24.5
20048	16	6	13	ZC3H3	ZC3H3	Q8IXZ2	JHU07677.B16C6R13	24.5
6998	6	27	33	VIP	VIP	P01282	JHU07862.B6C27R33	24.5
8344	7	1	33	TRPV4	TRPV4	Q9HBA0-2	JHU07957.B7C1R33	24.5
9762	8	31	35	C4orf33	NOT FOUND	Q8N1A6	JHU07977.B8C31R35	24.5
9834	8	12	41	TRIB3	TRIB3	Q96RU7	JHU08150.B8C12R41	24.5
9851	8	30	41	RBBP8	NOT FOUND	Q99708-2	JHU08425.B8C30R41	24.5
5827	5	19	45	WDFY4	NOT FOUND	Q6ZS81-2	JHU08651.B5C19R45	24.5
7195	6	7	47	HBG1	NOT FOUND	P69891	JHU08775.B6C7R47	24.5
8519	7	31	43	UBASH3B	NOT FOUND	Q8TF42	JHU08816.B7C31R43	24.5
5916	5	14	51	SLC12A7	NOT FOUND	Q9Y666-2	JHU09000.B5C14R51	24.5
8607	7	25	49	FAP	FAP	Q12884	JHU09048.B7C25R49	24.5
1688	2	30	31	GMCL1	NOT FOUND	Q96IK5	JHU09156.B2C30R31	24.5
7232	6	13	49	SDF2L1	NOT FOUND	Q9HCN8	JHU09193.B6C13R49	24.5
8743	7	3	59	MVB12A	NOT FOUND	Q96EY5	JHU09256.B7C3R59	24.5
10068	8	25	55	UBE2S	NOT FOUND	Q16763	JHU09493.B8C25R55	24.5
10061	8	18	55	KJ904142_frag	NOT FOUND		JHU09555.B8C18R55	24.5
6057	5	31	59	NKRF	NOT FOUND	O15226	JHU09562.B5C31R59	24.5
18495	14	23	89	MOB2	NOT FOUND	Q70IA6	JHU09637.B14C23R89	24.5
10260	8	16	69	ADAM21	NOT FOUND	Q9UKJ8	JHU10176.B8C16R69	24.5
6147	5	7	67	SPPL2B	NOT FOUND	Q8TCT7-4	JHU10351.B5C7R67	24.5
9012	7	12	77	FAM111A	NOT FOUND	Q96PZ2	JHU10391.B7C12R77	24.5
6227	5	5	73	TRIM35	NOT FOUND	Q9UPQ4	JHU10455.B5C5R73	24.5
7688	6	5	81	RFPL1	NOT FOUND	O75677	JHU10808.B6C5R81	24.5
10471	8	13	83	PTMS	NOT FOUND	P20962	JHU11105.B8C13R83	24.5
6436	5	2	87	SGK2	SGK2	Q9HBY8	JHU11211.B5C2R87	24.5
6470	5	10	89	JPH2	JPH2	Q9BR39-2	JHU11456.B5C10R89	24.5
10572	8	21	89	AL133163_frag	NOT FOUND		JHU11516.B8C21R89	24.5
10619	9	5	1	OTUB2	NOT FOUND	Q96DC9	JHU11570.B9C5R1	24.5
13373	11	24	5	ART4	NOT FOUND	Q93070	JHU11716.B11C24R5	24.5
12089	10	12	11	GPR156	NOT FOUND	Q8NFN8	JHU11933.B10C12R11	24.5
10785	9	25	11	PHAX	NOT FOUND	Q9H814	JHU12134.B9C25R11	24.5
12155	10	22	15	SLC6A11	SLC6A11	P48066-2	JHU12427.B10C22R15	24.5
13581	11	24	19	TRIM36	TRIM36	Q9NQ86-2	JHU12915.B11C24R19	24.5
14913	12	1	19	TRIM36	TRIM36	Q9NQ86-3	JHU12916.B12C1R19	24.5
15017	12	15	25	FMR1NB	NOT FOUND	Q8N0W7	JHU13049.B12C15R25	24.5
15972	12	28	89	GBP4	NOT FOUND	Q96PP9	JHU13051.B12C28R89	24.5
12368	10	26	29	SLC15A3	SLC15A3	Q8IY34	JHU13097.B10C26R29	24.5
11027	9	30	27	TULP1	NOT FOUND	O00294-2	JHU13391.B9C30R27	24.5
11183	9	2	39	FAS	NOT FOUND	P25445-7	JHU13811.B9C2R39	24.5
11154	9	2	37	SPINT2	NOT FOUND	O43291	JHU13869.B9C2R37	24.5
15245	12	29	39	DUSP11	NOT FOUND	O75319	JHU13912.B12C29R39	24.5
16146	13	11	13	HSPB6	NOT FOUND	O14558	JHU13928.B13C11R13	24.5
13974	11	15	45	BC035666_frag	NOT FOUND		JHU14203.B11C15R45	24.5
14043	11	2	51	TMEM100	TMEM100	Q9NV29	JHU14604.B11C2R51	24.5
14238	11	12	63	DDX1	NOT FOUND	Q92499	JHU15305.B11C12R63	24.5
15563	12	18	61	SLC6A7	SLC6A7	Q99884	JHU15656.B12C18R61	24.5
11843	9	30	85	OR5D16	NOT FOUND	Q8NGK9	JHU15733.B9C30R85	24.5
13019	10	31	71	HIC2	HIC2	Q96JB3	JHU15989.B10C31R71	24.5
11701	9	2	75	GTF2IRD2	NOT FOUND	Q86UP8-2	JHU16095.B9C2R75	24.5
15806	12	14	77	CRBN	NOT FOUND	Q96SW2-2	JHU16172.B12C14R77	24.5
13089	10	14	77	NR2C2	NOT FOUND	P49116-2	JHU16215.B10C14R77	24.5
17763	14	9	41	SCRT2	NOT FOUND	Q9NQ03	JHU16681.B14C9R41	24.5
20214	16	13	25	B4GALT5	NOT FOUND	O43286	JHU16926.B16C13R25	24.5
19008	15	23	35	MYBPHL	MYBPHL	A2RUH7	JHU17074.B15C23R35	24.5
20433	16	26	39	EIF2AK4	NOT FOUND	Q9P2K8	JHU17289.B16C26R39	24.5
19340	15	2	59	FAM169B	NOT FOUND	Q8N8A8	JHU17438.B15C2R59	24.5
18227	14	11	73	VAV3	NOT FOUND	Q9UKW4	JHU17502.B14C11R73	24.5
16689	13	18	55	BCL9L	NOT FOUND	Q86UU0	JHU17698.B13C18R55	24.5
18045	14	8	61	KIAA1024	NOT FOUND	Q9UPX6	JHU17914.B14C8R61	24.5
21454	17	12	15	TBC1D3B	NOT FOUND	A6NDS4	JHU17956.B17C12R15	24.5
18100	14	32	63	TTLL13P	TTLL13P	A6NNM8-2	JHU17959.B14C32R63	24.5
20740	16	7	61	AQP6	AQP6	Q13520	JHU18057.B16C7R61	24.5
16573	13	9	47	SGSM3	NOT FOUND	Q96HU1	JHU18314.B13C9R47	24.5
19118	15	10	43	CABP1	CABP1	Q9NZU7-3	JHU18439.B15C10R43	24.5
19208	15	8	49	DEK	NOT FOUND	P35659	JHU18615.B15C8R49	24.5
20614	16	1	53	LINC00896_frag	NOT FOUND		JHU18693.B16C1R53	24.5
16918	13	17	71	IGSF11	IGSF11	Q5DX21	JHU18912.B13C17R71	24.5
22104	18	5	17	RNF43	RNF43	Q68DV7	JHU19049.B18C5R17	24.5
20271	16	12	29	LAMB3	NOT FOUND	Q13751	JHU19395.B16C12R29	24.5
18610	15	27	5	E2f5	NOT FOUND	Q61502	JHU19626.B15C27R5	24.5
19724	15	17	83	ZNF524	NOT FOUND	Q96C55	JHU19663.B15C17R83	24.5
18605	15	19	5	Glis2	NOT FOUND	Q8VDL9	JHU19734.B15C19R5	24.5
16045	13	30	3	ZNF423	NOT FOUND	Q2M1K9	JHU19833.B13C30R3	24.5
20016	16	3	11	FBXL8	NOT FOUND	Q96CD0	JHU19904.B16C3R11	24.5
18432	14	24	85	CCNB1	NOT FOUND	P14635	JHU23238.B14C24R85	24.5
23368	20	7	15	TCF19	NOT FOUND	Q9Y242	JHU24009.B20C7R15	24.5
21329	17	23	5	CARD16	NOT FOUND	Q5EG05	JHU24427.B17C23R5	24.5
23483	20	26	21	VPS4B	NOT FOUND	O75351	JHU24891.B20C26R21	24.5
23138	20	1	1	PCSK4	PCSK4	Q6UW60	JHU25475.B20C1R1	24.5
22654	19	5	11	RASA2	NOT FOUND	Q15283	JHU25666.B19C5R11	24.5
22136	18	5	19	NUDT7	NOT FOUND	P0C024	JHU25683.B18C5R19	24.5
22666	19	17	11	HSD17B14	NOT FOUND	Q9BPX1	JHU27170.B19C17R11	24.5
22024	18	16	11	CCDC178	NOT FOUND	Q5BJE1	JHU28295.B18C16R11	24.5
22825	19	17	21	MTHFSD	NOT FOUND		JHU29167.B19C17R21	24.5
21555	17	17	21	ZNF750	ZNF750		JHU29287.B17C17R21	24.5
22268	18	9	27	C7orf60	NOT FOUND	Q1RMZ1	JHU29720.B18C9R27	24.5
21742	17	23	33	SLAMF9	NOT FOUND	Q96A28	JHU30029.B17C23R33	24.5
22978	19	14	31	COQ5	NOT FOUND	Q5HYK3	JHU30086.B19C14R31	24.5
23727	20	3	39	ABTB2	NOT FOUND		JHU30373.B20C3R39	24.5
22437	18	15	39	TRHDE	TRHDE	Q9UKU6	JHU30405.B18C15R39	24.5
21543	17	5	21	C8orf86	NOT FOUND		JHU30425.B17C5R21	24.5
15810	12	19	77	DYNC1H1	NOT FOUND		JHU16272.B12C19R77	24.4
1280	2	6	1	RAB33A	RAB33A	Q14088	JHU00253.B2C6R1	24.3
18367	14	23	81	SRPX2	SRPX2	O60687	JHU00749.B14C23R81	24.3
21091	16	9	83	MYLPF	NOT FOUND	Q96A32	JHU01599.B16C9R83	24.3
2975	3	29	29	FKBP11	NOT FOUND	Q9NYL4	JHU01665.B3C29R29	24.3
4342	4	23	35	ATP5F1	NOT FOUND	P24539	JHU01925.B4C23R35	24.3
4400	4	23	39	RCAN1	NOT FOUND		JHU02336.B4C23R39	24.3
3194	3	2	47	RBX1	NOT FOUND	P62877	JHU02762.B3C2R47	24.3
4959	4	5	79	PDLIM5	NOT FOUND	Q96HC4-3	JHU05057.B4C5R79	24.3
6577	6	24	3	ITM2C	NOT FOUND	Q9NQX7-2	JHU06001.B6C24R3	24.3
6791	6	32	17	ABHD1	NOT FOUND	Q96SE0	JHU06624.B6C32R17	24.3
10282	8	6	71	FPR1	FPR1	P21462	JHU10213.B8C6R71	24.3
11088	9	29	31	LRR1	NOT FOUND	Q96L50	JHU13556.B9C29R31	24.3
12481	10	13	37	GINS3	NOT FOUND	Q9BRX5	JHU14112.B10C13R37	24.3
13193	10	21	85	IL17C	NOT FOUND	Q9P0M4	JHU14558.B10C21R85	24.3
14109	11	9	55	MARCHF2	NOT FOUND	Q9P0N8-2	JHU15000.B11C9R55	24.3
12871	10	7	63	C21orf62	NOT FOUND	Q9NYP8	JHU15588.B10C7R63	24.3
15872	12	9	83	ELOVL1_frag	NOT FOUND		JHU16507.B12C9R83	24.3
21269	17	27	1	ASPHD2	ASPHD2	Q6ICH7	JHU20047.B17C27R1	24.3
2627	3	14	5	PPP3CC	PPP3CC	P48454	JHU00164.B3C14R5	24.2
2666	3	28	7	CYP2C8	NOT FOUND	P10632	JHU00694.B3C28R7	24.2
2885	3	13	23	NSMCE1	NOT FOUND	Q8WV22	JHU01499.B3C13R23	24.2
2960	3	8	29	AIF1	AIF1	P55008	JHU01540.B3C8R29	24.2
1742	2	7	37	OS9	NOT FOUND	Q13438-2	JHU02649.B2C7R37	24.2
4561	4	7	51	CHST11	NOT FOUND	Q9NPF2	JHU03381.B4C7R51	24.2
2012	2	20	55	AAMDC	NOT FOUND	Q9H7C9	JHU03471.B2C20R55	24.2
2013	2	21	55	CLEC4D	NOT FOUND	Q8WXI8	JHU03775.B2C21R55	24.2
4862	4	25	71	LXN	NOT FOUND	Q9BS40	JHU04455.B4C25R71	24.2
901	1	18	67	EMC3	NOT FOUND	Q9P0I2	JHU04598.B1C18R67	24.2
4536	4	11	49	APOH	APOH	P02749	JHU04901.B4C11R49	24.2
3768	3	27	85	SERPINA3	NOT FOUND	P01011	JHU05533.B3C27R85	24.2
6541	6	19	1	ATP5H	NOT FOUND	O75947	JHU05958.B6C19R1	24.2
5682	5	29	35	FAM57A	NOT FOUND	Q8TBR7-1	JHU07805.B5C29R35	24.2
6478	5	18	89	NUDT1	NUDT1	P36639-4	JHU11478.B5C18R89	24.2
9175	7	18	87	SLC35E2	NOT FOUND	P0CK97	JHU11499.B7C18R87	24.2
12145	10	12	15	LRRC14	NOT FOUND	Q15048	JHU12301.B10C12R15	24.2
14991	12	20	23	ERCC3	NOT FOUND	P19447	JHU12655.B12C20R23	24.2
12372	10	30	29	PPP2CA	NOT FOUND	P67775	JHU13369.B10C30R29	24.2
13896	11	28	39	SMG9	NOT FOUND	Q9H0W8	JHU14088.B11C28R39	24.2
12513	10	13	39	CENPN	CENPN	Q96H22-2	JHU14092.B10C13R39	24.2
1713	2	32	33	KJ905695	NOT FOUND		JHU14622.B2C32R33	24.2
11410	9	13	55	ASRGL1	NOT FOUND	Q7L266	JHU15196.B9C13R55	24.2
11704	9	5	75	ARRDC4	NOT FOUND	Q8NCT1	JHU16062.B9C5R75	24.2
13071	10	22	75	DSTYK	NOT FOUND	Q6XUX3-3	JHU16227.B10C22R75	24.2
11794	9	27	81	SLC35E4	NOT FOUND	Q6ICL7-2	JHU16565.B9C27R81	24.2
20997	16	11	77	MMRN1	NOT FOUND	Q13201	JHU16883.B16C11R77	24.2
18979	15	17	33	BOLA2	NOT FOUND	Q9H3K6-2	JHU17121.B15C17R33	24.2
19501	15	14	69	EDDM3B	NOT FOUND	P56851	JHU18896.B15C14R69	24.2
18796	15	19	19	C1QTNF8	NOT FOUND	P60827	JHU19169.B15C19R19	24.2
21461	17	19	15	GABPA	NOT FOUND	Q06546	JHU25458.B17C19R15	24.2
22266	18	7	27	VMAC	VMAC	Q2NL98	JHU29949.B18C7R27	24.2
3893	4	2	3	AKAP1	NOT FOUND	Q92667	JHU00007.B4C2R3	24
17001	13	4	77	LEPROTL1	NOT FOUND	O95214	JHU00434.B13C4R77	24
3941	4	1	7	RPS13	NOT FOUND	P62277	JHU00647.B4C1R7	24
2771	3	9	15	CCDC134	NOT FOUND	Q9H6E4	JHU00891.B3C9R15	24
189	1	25	13	CHCHD3	NOT FOUND	Q9NX63	JHU00985.B1C25R13	24
4098	4	16	17	PEX3	NOT FOUND	P56589	JHU01026.B4C16R17	24
1600	2	12	25	FXYD5	NOT FOUND	Q96DB9	JHU01290.B2C12R25	24
2829	3	9	19	MRPL40	NOT FOUND	Q9NQ50	JHU01305.B3C9R19	24
1658	2	15	29	AREG	NOT FOUND	P15514	JHU01542.B2C15R29	24
17635	14	24	29	SPATC1L	NOT FOUND	Q9H0A9-2	JHU01557.B14C24R29	24
4209	4	16	25	FAM122C	NOT FOUND	Q6P4D5-2	JHU01762.B4C16R25	24
1632	2	19	27	PROK1	NOT FOUND	P58294	JHU01795.B2C19R27	24
1643	2	31	27	IGSF6	NOT FOUND	O95976	JHU01875.B2C31R27	24
418	1	2	33	GNB1L	GNB1L	Q9BYB4	JHU01960.B1C2R33	24
4317	4	23	33	MRE11A	NOT FOUND		JHU01981.B4C23R33	24
472	1	20	37	ELP3	NOT FOUND	Q9H9T3	JHU02338.B1C20R37	24
18161	14	7	69	SLC25A15	SLC25A15	Q9Y619	JHU02474.B14C7R69	24
16129	13	22	11	ST6GALNAC4	NOT FOUND	Q9H4F1	JHU02958.B13C22R11	24
609	1	10	47	NXPE1	NOT FOUND	Q8N323-2	JHU03013.B1C10R47	24
4443	4	7	43	MBIP	NOT FOUND	Q9NS73-2	JHU03031.B4C7R43	24
4598	4	15	53	KJ903456_frag	NOT FOUND		JHU03074.B4C15R53	24
16167	13	2	15	KJ901923_frag	NOT FOUND		JHU03190.B13C2R15	24
640	1	13	49	DHRS13	DHRS13	Q6UX07-2	JHU03384.B1C13R49	24
657	1	30	49	DHRS13	DHRS13	Q6UX07-2	JHU03384.B1C30R49	24
4593	4	10	53	WDFY2	NOT FOUND	Q96P53	JHU03450.B4C10R53	24
864	1	9	65	CLP1	NOT FOUND	Q92989	JHU03962.B1C9R65	24
11873	9	2	89	BC047307_frag	NOT FOUND		JHU04037.B9C2R89	24
4834	4	28	69	EIF4EBP2	NOT FOUND	Q13542	JHU04543.B4C28R69	24
2260	2	5	73	LOC105372824	NOT FOUND		JHU04622.B2C5R73	24
4900	4	4	75	VAMP2	NOT FOUND	P63027	JHU04888.B4C4R75	24
5036	4	23	83	PTGS1	NOT FOUND	P23219	JHU05063.B4C23R83	24
2367	2	22	79	MC1R	MC1R	Q01726	JHU05137.B2C22R79	24
5125	4	20	89	KLF12	NOT FOUND	Q9Y4X4	JHU05408.B4C20R89	24
5127	4	22	89	GDF5	GDF5	P43026	JHU05505.B4C22R89	24
5116	4	11	89	OPRL1	OPRL1	P41146	JHU05625.B4C11R89	24
5104	4	31	87	CNST	NOT FOUND	Q6PJW8-3	JHU05668.B4C31R87	24
7901	7	27	1	FAM227B	NOT FOUND	Q96M60-2	JHU05863.B7C27R1	24
20890	16	31	69	SYT3	SYT3	Q9BQG1	JHU06126.B16C31R69	24
8109	7	18	15	TAAR2	NOT FOUND	Q9P1P5-2	JHU06900.B7C18R15	24
5508	5	12	23	EID3	NOT FOUND	Q8N140	JHU06939.B5C12R23	24
5521	5	28	23	TTC39B	NOT FOUND	Q5VTQ0-7	JHU07210.B5C28R23	24
18408	14	32	83	MC5R	MC5R	P33032	JHU07255.B14C32R83	24
13221	10	22	87	SPATA19	NOT FOUND	Q7Z5L4	JHU07283.B10C22R87	24
8315	7	32	29	ATMIN	NOT FOUND	O43313-2	JHU07401.B7C32R29	24
9699	8	26	31	DGCR2	NOT FOUND	P98153	JHU07699.B8C26R31	24
16894	13	24	69	PRAME	NOT FOUND	P78395	JHU07751.B13C24R69	24
9701	8	29	31	PEBP4	NOT FOUND	Q96S96	JHU07830.B8C29R31	24
8341	7	30	31	ZDHHC12	ZDHHC12	Q96GR4-3	JHU08059.B7C30R31	24
5769	5	23	41	SLC2A6	SLC2A6	Q9UGQ3	JHU08137.B5C23R41	24
5779	5	1	43	HHIP	NOT FOUND	Q96QV1	JHU08678.B5C1R43	24
8587	7	5	49	ICAM4	NOT FOUND	Q14773	JHU08865.B7C5R49	24
5950	5	17	53	STARD3	NOT FOUND	Q14849	JHU09007.B5C17R53	24
7279	6	28	51	SERPINA5	NOT FOUND	P05154	JHU09194.B6C28R51	24
5979	5	15	55	DIS3L	DIS3L	Q8TF46-2	JHU09250.B5C15R55	24
7364	6	20	57	CRCP	NOT FOUND	O75575-2	JHU09291.B6C20R57	24
7396	6	23	59	TSPAN14	NOT FOUND	Q8NG11-2	JHU09306.B6C23R59	24
6004	5	9	57	ETFDH	NOT FOUND	Q16134	JHU09343.B5C9R57	24
10194	8	9	65	TINAGL1	NOT FOUND	Q9GZM7	JHU09782.B8C9R65	24
8808	7	19	63	ID1	NOT FOUND	P41134	JHU09827.B7C19R63	24
8897	7	23	69	PLXDC2	NOT FOUND	Q6UX71-2	JHU10046.B7C23R69	24
2875	3	2	23	STYX	NOT FOUND	Q8WUJ0	JHU10059.B3C2R23	24
7550	6	22	71	B3GALT1	B3GALT1	Q9Y5Z6	JHU10084.B6C22R71	24
10266	8	22	69	DSCR4	NOT FOUND	P56555	JHU10099.B8C22R69	24
8901	7	27	69	GHRH	NOT FOUND	P01286	JHU10108.B7C27R69	24
10286	8	10	71	CDC25A	NOT FOUND	P30304-2	JHU10289.B8C10R71	24
8892	7	18	69	HEPACAM2	HEPACAM2	A8MVW5-2	JHU10320.B7C18R69	24
8925	7	21	71	ST7L	NOT FOUND	Q8TDW4	JHU10352.B7C21R71	24
10376	8	12	77	MSL2	NOT FOUND	Q9HCI7	JHU10415.B8C12R77	24
6249	5	30	73	FTCDNL1	NOT FOUND	E5RQL4	JHU10700.B5C30R73	24
6280	5	30	75	LINC01511_frag	NOT FOUND		JHU10744.B5C30R75	24
9035	7	3	79	RGS12	NOT FOUND	O14924-6	JHU10831.B7C3R79	24
19649	15	6	79	CAT	NOT FOUND	P04040	JHU11244.B15C6R79	24
7788	6	10	87	MMP8	MMP8	P22894	JHU11474.B6C10R87	24
12044	10	25	7	FAM210A	NOT FOUND	Q96ND0	JHU12074.B10C25R7	24
10771	9	6	11	FBXL6	NOT FOUND	Q8N531	JHU12091.B9C6R11	24
14800	12	4	11	GATAD2B	NOT FOUND	Q8WXI9	JHU12097.B12C4R11	24
13402	11	21	7	C1S	NOT FOUND	P09871	JHU12166.B11C21R7	24
21442	17	32	13	ZNF175	NOT FOUND	Q9Y473	JHU12251.B17C32R13	24
13499	11	2	15	HTRA4	NOT FOUND	P83105	JHU12292.B11C2R15	24
14903	12	23	17	RAG1	RAG1	P15918-2	JHU12322.B12C23R17	24
20885	16	26	69	NPIPA8	NOT FOUND	E9PJI5	JHU12401.B16C26R69	24
10827	9	8	15	RING1	NOT FOUND	Q06587	JHU12421.B9C8R15	24
14897	12	17	17	TSKS	TSKS	Q9UJT2	JHU12432.B12C17R17	24
10871	9	24	17	C9JAW5	NOT FOUND	Q9Y241-2	JHU12489.B9C24R17	24
14893	12	13	17	PIM3	NOT FOUND	Q86V86	JHU12602.B12C13R17	24
12164	10	31	15	YY1AP1	NOT FOUND	Q9H869-2	JHU12630.B10C31R15	24
13583	11	26	19	ANKRD36BP1	NOT FOUND	Q96IX9	JHU12702.B11C26R19	24
13610	11	23	21	LMF2	NOT FOUND	Q9BU23	JHU12717.B11C23R21	24
10957	9	21	23	PACRGL	NOT FOUND	Q8N7B6-2	JHU12934.B9C21R23	24
15024	12	23	25	JUNB	NOT FOUND	P17275	JHU13061.B12C23R25	24
12463	10	26	35	CENPQ	NOT FOUND	Q7L2Z9	JHU13423.B10C26R35	24
11108	9	17	33	ALG8	NOT FOUND	Q9BVK2	JHU13504.B9C17R33	24
15134	12	8	33	OR51M1	NOT FOUND	Q9H341	JHU13545.B12C8R33	24
11207	9	29	39	MECR	NOT FOUND	Q9BV79	JHU13942.B9C29R39	24
14582	11	21	87	ANKH	NOT FOUND	Q9HCJ1	JHU13984.B11C21R87	24
11261	9	23	43	MREG	NOT FOUND	Q8N565	JHU14218.B9C23R43	24
11268	9	30	43	ARL17B	NOT FOUND		JHU14427.B9C30R43	24
15386	12	26	49	MTCP1	NOT FOUND	P56278	JHU14572.B12C26R49	24
15418	12	28	51	AMD1	NOT FOUND	P17707-2	JHU14809.B12C28R51	24
15529	12	14	59	STXBP2	NOT FOUND	Q15833	JHU15081.B12C14R59	24
14262	11	4	65	TMEM41B	NOT FOUND	Q5BJD5-2	JHU15568.B11C4R65	24
12894	10	30	63	MAGEB3	NOT FOUND	O15480	JHU15626.B10C30R63	24
11516	9	28	61	NCAM1	NOT FOUND	P13591	JHU15630.B9C28R61	24
15687	12	14	69	SERINC5	NOT FOUND	Q86VE9-2	JHU15829.B12C14R69	24
15787	12	20	75	GBP2	GBP2	P32456	JHU16087.B12C20R75	24
13033	10	13	73	SLC39A9	NOT FOUND	Q9NUM3	JHU16375.B10C13R73	24
14516	11	5	83	IGL@	NOT FOUND		JHU16435.B11C5R83	24
17700	14	1	37	FOXD2	FOXD2	O60548	JHU16732.B14C1R37	24
20680	16	3	57	CCL4L1	CCL4L1	P13236	JHU17034.B16C3R57	24
20360	16	12	35	SPHKAP	NOT FOUND	Q2M3C7	JHU17092.B16C12R35	24
19280	15	2	55	AMY1A	NOT FOUND	P04745	JHU17419.B15C2R55	24
18033	14	27	59	GAS2L2	NOT FOUND	Q8NHY3	JHU17529.B14C27R59	24
19348	15	10	59	DUOX2	NOT FOUND	Q9NRD8	JHU17708.B15C10R59	24
19318	15	10	57	OPN1SW	OPN1SW	P03999	JHU17744.B15C10R57	24
20738	16	5	61	TREX2	NOT FOUND	Q9BQ50-2	JHU17860.B16C5R61	24
19130	15	22	43	MCL1	NOT FOUND	Q07820	JHU18293.B15C22R43	24
16600	13	6	49	KCNQ1	NOT FOUND	P51787	JHU18691.B13C6R49	24
16897	13	27	69	PLA2G2E	PLA2G2E	Q9NZK7	JHU18945.B13C27R69	24
18193	14	9	71	PLA2G2F	PLA2G2F	Q9BZM2	JHU18946.B14C9R71	24
18799	15	22	19	PTH2	PTH2	Q96A98	JHU19135.B15C22R19	24
16363	13	32	27	BRDT	NOT FOUND	Q58F21	JHU19455.B13C32R27	24
17301	14	8	5	FOXC2	FOXC2	Q99958	JHU19731.B14C8R5	24
21390	17	4	11	KLHL40	NOT FOUND	Q2TBA0	JHU19744.B17C4R11	24
18620	15	5	7	ZFP30	ZFP30	Q9Y2G7	JHU19960.B15C5R7	24
22738	19	25	15	USP3	NOT FOUND	Q9Y6I4	JHU21592.B19C25R15	24
23421	20	28	17	USP10	NOT FOUND	Q14694	JHU22865.B20C28R17	24
21526	17	20	19	MFAP1	NOT FOUND	P55081	JHU23568.B17C20R19	24
22581	19	28	5	E2F5	NOT FOUND	Q15329	JHU24572.B19C28R5	24
21466	17	24	15	VPS4A	NOT FOUND	Q9UN37	JHU24929.B17C24R15	24
17178	13	21	87	RNF170	NOT FOUND	Q96K19	JHU25211.B13C21R87	24
22177	18	14	21	TAF6L	NOT FOUND		JHU29207.B18C14R21	24
21515	17	9	19	ZNF441	NOT FOUND		JHU29303.B17C9R19	24
22192	18	29	21	DHX33	NOT FOUND		JHU29315.B18C29R21	24
22800	19	24	19	CNGA3	NOT FOUND	Q16281	JHU29395.B19C24R19	24
21653	17	28	27	MPP4	MPP4	Q96JB8	JHU29881.B17C28R27	24
23637	20	29	31	EGFEM1P	NOT FOUND	Q0D2K5	JHU29986.B20C29R31	24
22394	18	13	35	DCAF8L2	NOT FOUND	P0C7V8	JHU30313.B18C13R35	24
17434	14	31	13	YWHAH	NOT FOUND	Q04917	JHU00094.B14C31R13	23.8
15	1	17	1	HKDC1_frag	HKDC1_frag		JHU00138.B1C17R1	23.8
4241	4	26	27	KJ903487_frag	NOT FOUND		JHU01632.B4C26R27	23.8
2933	3	10	27	ACOX3	ACOX3	O15254-2	JHU01827.B3C10R27	23.8
1736	2	32	35	CAPN3	CAPN3	P20807-4	JHU02030.B2C32R35	23.8
4343	4	24	35	KIF1B	NOT FOUND		JHU02156.B4C24R35	23.8
791	1	18	59	ZNF44	NOT FOUND		JHU03838.B1C18R59	23.8
2177	2	12	67	MTFMT	NOT FOUND		JHU04278.B2C12R67	23.8
4854	4	17	71	TTPAL	TTPAL	Q9BTX7	JHU04320.B4C17R71	23.8
3737	3	28	83	RSPRY1	NOT FOUND	Q96DX4	JHU05351.B3C28R83	23.8
5060	4	16	85	MOG	MOG	Q16653-13	JHU05621.B4C16R85	23.8
5384	5	30	13	EIF2S2	NOT FOUND		JHU06848.B5C30R13	23.8
7081	6	18	39	LYPD6	LYPD6	Q86Y78	JHU08403.B6C18R39	23.8
10147	8	10	61	SLC46A3	NOT FOUND	Q7Z3Q1	JHU09967.B8C10R61	23.8
6180	5	17	69	AFG3L2	NOT FOUND	Q9Y4W6	JHU10080.B5C17R69	23.8
10338	8	5	75	NOD1	NOT FOUND	Q9Y239	JHU10420.B8C5R75	23.8
7623	6	1	77	DPYSL4	NOT FOUND	O14531	JHU10587.B6C1R77	23.8
11990	10	2	5	SCFD1	NOT FOUND	Q8WVM8-3	JHU11581.B10C2R5	23.8
12108	10	5	13	CCDC90B	NOT FOUND	Q9GZT6	JHU12268.B10C5R13	23.8
13624	11	8	23	PRKAR2A	NOT FOUND	P13861-2	JHU12794.B11C8R23	23.8
10914	9	6	21	SPRR2B	NOT FOUND	P22532	JHU12905.B9C6R21	23.8
12309	10	28	25	BAHD1	NOT FOUND	Q8TBE0	JHU13314.B10C28R25	23.8
17387	14	10	11	TOP3B	NOT FOUND	O95985	JHU13972.B14C10R11	23.8
13944	11	15	43	RBM46	RBM46	Q8TBY0	JHU14215.B11C15R43	23.8
11446	9	19	57	IGKC	NOT FOUND	P01834	JHU15132.B9C19R57	23.8
14257	11	31	63	KJ904164	NOT FOUND		JHU15622.B11C31R63	23.8
11589	9	11	67	CRYGN	CRYGN	Q8WXF5-2	JHU15886.B9C11R67	23.8
17726	14	29	37	MYF5	NOT FOUND	P13349	JHU16668.B14C29R37	23.8
18859	15	6	25	LCE3C	NOT FOUND	Q5T5A8	JHU16872.B15C6R25	23.8
16327	13	24	25	NGF	NGF	P01138	JHU16887.B13C24R25	23.8
21905	18	12	3	TSNARE1	NOT FOUND	Q96NA8	JHU17103.B18C12R3	23.8
20398	16	20	37	MAP3K10	NOT FOUND	Q02779	JHU17308.B16C20R37	23.8
20500	16	1	45	COL1A1	NOT FOUND	P02452	JHU18351.B16C1R45	23.8
18255	14	7	75	LDLR	NOT FOUND	P01130	JHU18471.B14C7R75	23.8
18891	15	9	27	PRPS1L1	NOT FOUND	P21108	JHU19523.B15C9R27	23.8
21547	17	9	21	ZNF615	NOT FOUND		JHU29302.B17C9R21	23.8
22214	18	19	23	LRRC4	LRRC4	Q9HBW1	JHU29385.B18C19R23	23.8
22441	18	23	39	MAP7D2	NOT FOUND		JHU30347.B18C23R39	23.8
679	1	25	51	C10orf32	NOT FOUND	Q96B45	JHU03269.B1C25R51	23.7
2110	2	30	61	ENTPD6	NOT FOUND	O75354	JHU04157.B2C30R61	23.7
880	1	28	65	KCNG1	KCNG1	Q9UIX4-2	JHU04169.B1C28R65	23.7
1092	1	4	81	ABHD17A	NOT FOUND	Q96GS6-3	JHU05215.B1C4R81	23.7
6630	6	18	7	TRMT11	NOT FOUND	Q7Z4G4	JHU06516.B6C18R7	23.7
9821	8	31	39	DNAJC4	NOT FOUND	Q9NNZ3	JHU08379.B8C31R39	23.7
9790	8	28	37	KIAA1468_frag	NOT FOUND		JHU08398.B8C28R37	23.7
14675	12	30	1	C9orf91	NOT FOUND	Q5VZI3	JHU11816.B12C30R1	23.7
13501	11	4	15	UQCR10	NOT FOUND	Q9UDW1-2	JHU12529.B11C4R15	23.7
12910	10	14	65	MCFD2	NOT FOUND	Q8NI22-2	JHU15435.B10C14R65	23.7
22688	19	7	13	ENPP3	NOT FOUND	O14638	JHU18764.B19C7R13	23.7
16911	13	9	71	RFPL2	NOT FOUND	O75678-3	JHU18951.B13C9R71	23.7
23521	20	4	25	TIMM50	NOT FOUND		JHU29766.B20C4R25	23.7
22404	18	23	35	ZNF726	NOT FOUND		JHU29910.B18C23R35	23.7
1279	2	5	1	FGGY	FGGY	Q96C11-6	JHU00001.B2C5R1	23.5
17479	14	30	17	PI4KAP2	NOT FOUND	A4QPH2-3	JHU00044.B14C30R17	23.5
3894	4	4	3	P2RY6	P2RY6	Q15077	JHU00248.B4C4R3	23.5
21	1	24	1	RAB8B	NOT FOUND	Q92930	JHU00261.B1C24R1	23.5
1416	2	15	11	KPNA1	NOT FOUND	P52294	JHU00431.B2C15R11	23.5
1417	2	16	11	GYPE	NOT FOUND	P15421	JHU00614.B2C16R11	23.5
1479	2	17	15	C18orf25	C18orf25	Q96B23	JHU00881.B2C17R15	23.5
4028	4	1	13	NXPE3	NOT FOUND	Q969Y0	JHU00997.B4C1R13	23.5
2782	3	21	15	SULF2_frag	NOT FOUND		JHU01128.B3C21R15	23.5
15866	12	31	81	NAA60	NOT FOUND	Q9H7X0	JHU01176.B12C31R81	23.5
2861	3	17	21	PHF6	NOT FOUND	Q8IWS0-2	JHU01314.B3C17R21	23.5
383	1	20	29	AIM2	NOT FOUND	O14862	JHU01541.B1C20R29	23.5
1595	2	5	25	SPATC1L	NOT FOUND	Q9H0A9-2	JHU01557.B2C5R25	23.5
365	1	29	27	KJ903277	KJ903277		JHU01650.B1C29R27	23.5
1672	2	32	29	CD59	NOT FOUND	P13987	JHU01653.B2C32R29	23.5
339	1	24	25	GMCL1P1	NOT FOUND	Q8NEA9	JHU01768.B1C24R25	23.5
20030	16	17	11	RBM8A	NOT FOUND		JHU01798.B16C17R11	23.5
3014	3	15	33	BCAP31	NOT FOUND	P51572	JHU01926.B3C15R33	23.5
4346	4	28	35	ELMO1	NOT FOUND	Q92556-2	JHU02235.B4C28R35	23.5
401	1	13	31	KLK5	NOT FOUND	Q9Y337	JHU02250.B1C13R31	23.5
1830	2	9	43	CDKN1A	NOT FOUND	P38936	JHU02799.B2C9R43	23.5
1859	2	7	45	FPR2	FPR2	P25090	JHU03014.B2C7R45	23.5
3212	3	21	47	TMED5	NOT FOUND	Q9Y3A6	JHU03062.B3C21R47	23.5
1995	2	2	55	IGFBP4	NOT FOUND	P22692	JHU03503.B2C2R55	23.5
3377	3	11	59	DDIT3	NOT FOUND	P35638	JHU03676.B3C11R59	23.5
814	1	12	61	CALM1	NOT FOUND	P62158	JHU03859.B1C12R61	23.5
827	1	26	61	MIER1	NOT FOUND		JHU03901.B1C26R61	23.5
2088	2	5	61	NUDT16	NOT FOUND	Q96DE0	JHU03908.B2C5R61	23.5
16209	13	23	17	CPNE4	CPNE4	Q96A23	JHU03963.B13C23R17	23.5
4743	4	21	63	S100A7	NOT FOUND	P31151	JHU04203.B4C21R63	23.5
3510	3	2	69	RALGPS1	NOT FOUND	Q5JS13-3	JHU04294.B3C2R69	23.5
2302	2	17	75	ARRDC3	NOT FOUND	Q96B67	JHU04712.B2C17R75	23.5
4922	4	27	75	TEKT1	TEKT1	Q969V4	JHU04783.B4C27R75	23.5
4941	4	16	77	SLC22A9	NOT FOUND	Q8IVM8-2	JHU04874.B4C16R77	23.5
5003	4	20	81	NAT14	NOT FOUND	Q8WUY8	JHU05053.B4C20R81	23.5
3685	3	6	81	PSG9	NOT FOUND	Q00887	JHU05251.B3C6R81	23.5
5074	4	32	85	LRRC34	LRRC34	Q8IZ02	JHU05515.B4C32R85	23.5
3813	3	8	89	ZNF358	NOT FOUND	Q9NW07	JHU05563.B3C8R89	23.5
3815	3	10	89	TPSAB1	TPSAB1	Q15661	JHU05749.B3C10R89	23.5
5256	5	26	5	RCHY1	NOT FOUND	Q96PM5	JHU05814.B5C26R5	23.5
7953	7	15	5	TCTN1	NOT FOUND	Q2MV58-3	JHU05839.B7C15R5	23.5
5216	5	17	3	RP2	NOT FOUND	O75695	JHU05927.B5C17R3	23.5
7975	7	5	7	LRP1	NOT FOUND	Q07954-2	JHU06192.B7C5R7	23.5
5263	5	2	7	NPM1	NOT FOUND	P06748	JHU06200.B5C2R7	23.5
9375	8	30	7	SIGLEC9	NOT FOUND	Q9Y336	JHU06507.B8C30R7	23.5
8143	7	23	17	PAK1	NOT FOUND	Q13153	JHU06596.B7C23R17	23.5
6722	6	17	13	KRTCAP2	NOT FOUND	Q8N6L1-2	JHU06650.B6C17R13	23.5
6748	6	14	15	PODN	PODN		JHU06682.B6C14R15	23.5
9498	8	32	15	PODN	PODN		JHU06682.B8C32R15	23.5
5392	5	7	15	CEBPE	NOT FOUND	Q15744	JHU06836.B5C7R15	23.5
5369	5	13	13	EIF2S2	NOT FOUND		JHU06848.B5C13R13	23.5
6828	6	17	21	APP	NOT FOUND	P05067	JHU07013.B6C17R21	23.5
6839	6	28	21	OR2Y1	NOT FOUND	Q8NGV0	JHU07261.B6C28R21	23.5
5478	5	10	21	SOCS3	NOT FOUND	O14543	JHU07282.B5C10R21	23.5
16145	13	9	13	RAB17	NOT FOUND	Q9H0T7	JHU07365.B13C9R13	23.5
18159	14	5	69	RNF213	NOT FOUND	Q63HN8-5	JHU07445.B14C5R69	23.5
8260	7	32	25	POLR3E	NOT FOUND	Q9NVU0-2	JHU07465.B7C32R25	23.5
21017	16	31	77	PARN	NOT FOUND	O95453	JHU07548.B16C31R77	23.5
9738	8	5	35	XM_014345078.1_frag	NOT FOUND		JHU07711.B8C5R35	23.5
5624	5	27	31	PITPNB	NOT FOUND	P48739	JHU07832.B5C27R31	23.5
8377	7	7	35	KRTCAP2	NOT FOUND	Q8N6L1	JHU08015.B7C7R35	23.5
8549	7	31	45	OTUD7B	NOT FOUND		JHU08799.B7C31R45	23.5
7222	6	3	49	TASP1	NOT FOUND	Q9H6P5	JHU08914.B6C3R49	23.5
8599	7	17	49	ANKHD1	NOT FOUND	Q8IWZ3-3	JHU08930.B7C17R49	23.5
16967	13	2	75	MTF2	NOT FOUND	Q9Y483-4	JHU08978.B13C2R75	23.5
8601	7	19	49	C20orf24	NOT FOUND	Q9BUV8	JHU09035.B7C19R49	23.5
7250	6	31	49	KJ902277_frag	NOT FOUND		JHU09143.B6C31R49	23.5
10039	8	28	53	GDAP1L1	GDAP1L1	Q96MZ0	JHU09154.B8C28R53	23.5
10095	8	20	57	CLSTN3	NOT FOUND		JHU09246.B8C20R57	23.5
7370	6	26	57	FASTK	NOT FOUND	Q14296	JHU09257.B6C26R57	23.5
7317	6	3	55	UBOX5	NOT FOUND	O94941-2	JHU09307.B6C3R55	23.5
10091	8	16	57	CD2	NOT FOUND	P06729	JHU09429.B8C16R57	23.5
8712	7	4	57	NT5C3B	NOT FOUND	Q969T7-2	JHU09464.B7C4R57	23.5
7375	6	31	57	DEFB4A	NOT FOUND	O15263	JHU09527.B6C31R57	23.5
6044	5	18	59	ILF3	NOT FOUND	Q12906-6	JHU09546.B5C18R59	23.5
17396	14	19	11	KJ900991	NOT FOUND		JHU09556.B14C19R11	23.5
10137	8	31	59	SCAF8	NOT FOUND	Q9UPN6	JHU09571.B8C31R59	23.5
8797	7	6	63	C11orf87	C11orf87	Q6NUJ2	JHU09839.B7C6R63	23.5
6106	5	28	63	NEK8	NOT FOUND	Q86SG6	JHU09943.B5C28R63	23.5
6137	5	28	65	TINAG	NOT FOUND	Q9UJW2	JHU09977.B5C28R65	23.5
6178	5	14	69	CD200R1	NOT FOUND	Q8TD46-4	JHU10091.B5C14R69	23.5
7523	6	24	69	OR51B4	NOT FOUND	Q9Y5P0	JHU10232.B6C24R69	23.5
10275	8	31	69	TRIT1	NOT FOUND	Q9H3H1	JHU10356.B8C31R69	23.5
7630	6	8	77	BNIPL	BNIPL	Q7Z465-3	JHU10472.B6C8R77	23.5
6402	5	30	83	PGLYRP1	PGLYRP1	O75594	JHU11095.B5C30R83	23.5
7762	6	16	85	FBXO34	NOT FOUND	Q9NWN3	JHU11352.B6C16R85	23.5
10550	8	31	87	FOXP3	NOT FOUND	Q9BZS1	JHU11446.B8C31R87	23.5
10549	8	30	87	PLAGL1	NOT FOUND	Q9UM63-2	JHU11482.B8C30R87	23.5
10678	9	2	5	ARHGEF1	ARHGEF1	Q92888	JHU11521.B9C2R5	23.5
10649	9	5	3	ARMC2	ARMC2	Q8NEN0-2	JHU11522.B9C5R3	23.5
10696	9	23	5	GDPD5	NOT FOUND	Q8WTR4	JHU11547.B9C23R5	23.5
14687	12	11	3	LRP10	NOT FOUND	Q7Z4F1	JHU11758.B12C11R3	23.5
17469	14	19	17	RCAN1	NOT FOUND	P53805-2	JHU11825.B14C19R17	23.5
12091	10	15	11	KSR2	NOT FOUND	Q6VAB6-2	JHU11941.B10C15R11	23.5
14812	12	21	11	ALKBH5	NOT FOUND	Q6P6C2-1	JHU12157.B12C21R11	23.5
10725	9	21	7	NFKBIZ	NOT FOUND	Q9BYH8	JHU12218.B9C21R7	23.5
13497	11	32	13	TMEM192	NOT FOUND	Q8IY95	JHU12378.B11C32R13	23.5
14889	12	9	17	GPR65	NOT FOUND	Q8IYL9	JHU12385.B12C9R17	23.5
8582	7	32	47	FOXRED2	FOXRED2	Q8IWF2	JHU12659.B7C32R47	23.5
12247	10	22	21	ZNF133	NOT FOUND	P52736	JHU12823.B10C22R21	23.5
23390	20	29	15	VPRBP	NOT FOUND	Q9Y4B6	JHU13012.B20C29R15	23.5
11011	9	14	27	CYHR1	NOT FOUND	Q6ZMK1-3	JHU13135.B9C14R27	23.5
11065	9	5	31	BCL2L2	NOT FOUND	Q92843	JHU13408.B9C5R31	23.5
15117	12	23	31	MIC13	NOT FOUND	Q5XKP0	JHU13475.B12C23R31	23.5
15263	12	19	41	PIGS	NOT FOUND	Q96S52	JHU14035.B12C19R41	23.5
14585	11	25	87	ZNF584	NOT FOUND	Q8IVC4	JHU14072.B11C25R87	23.5
18403	14	27	83	HCFC1R1	NOT FOUND	Q9NWW0-2	JHU14393.B14C27R83	23.5
13975	11	16	45	BC132930.1_frag	NOT FOUND		JHU14399.B11C16R45	23.5
14028	11	17	49	DNM2	NOT FOUND	P50570	JHU14638.B11C17R49	23.5
12778	10	9	57	CDO1	NOT FOUND	Q16878	JHU15020.B10C9R57	23.5
11478	9	19	59	SLC25A39	NOT FOUND	Q9BZJ4	JHU15175.B9C19R59	23.5
14183	11	21	59	DEDD2	NOT FOUND		JHU15209.B11C21R59	23.5
14206	11	12	61	PI16	NOT FOUND	Q6UXB8	JHU15352.B11C12R61	23.5
12918	10	22	65	ZBED5	NOT FOUND	Q49AG3	JHU15473.B10C22R65	23.5
15625	12	16	65	CLK1_frag	NOT FOUND		JHU15504.B12C16R65	23.5
12897	10	1	65	SCGB2B2	NOT FOUND	Q4G0G5	JHU15526.B10C1R65	23.5
14374	11	23	71	POTEB	NOT FOUND		JHU15738.B11C23R71	23.5
5484	5	17	21	AGTR1	NOT FOUND	P30556	JHU16058.B5C17R21	23.5
6929	6	15	29	AGTR1	NOT FOUND	P30556	JHU16058.B6C15R29	23.5
14430	11	20	75	LMOD1	LMOD1	P29536	JHU16106.B11C20R75	23.5
13101	10	32	77	PGBD3	NOT FOUND	Q8N328	JHU16221.B10C32R77	23.5
14397	11	16	73	HDDC2	NOT FOUND	Q7Z4H3	JHU16288.B11C16R73	23.5
14390	11	7	73	PLA2G4C	NOT FOUND	Q9UP65	JHU16369.B11C7R73	23.5
16459	13	22	37	HOXD12	NOT FOUND	P35452	JHU16655.B13C22R37	23.5
19049	15	3	39	LMTK2	NOT FOUND	Q8IWU2	JHU17307.B15C3R39	23.5
16734	13	8	59	RAET1L	NOT FOUND	Q5VY80	JHU17574.B13C8R59	23.5
20721	16	17	59	RGPD5	NOT FOUND	Q99666-2	JHU17576.B16C17R59	23.5
20790	16	26	63	OR10T2	NOT FOUND	Q8NGX3	JHU17843.B16C26R63	23.5
19429	15	3	65	ZNF492	NOT FOUND	Q9P255	JHU17868.B15C3R65	23.5
19452	15	27	65	HAUS5	NOT FOUND	O94927	JHU17907.B15C27R65	23.5
19395	15	27	61	LCE1E	NOT FOUND	Q5T753	JHU17925.B15C27R61	23.5
18086	14	18	63	CCDC85A	CCDC85A	Q96PX6	JHU18063.B14C18R63	23.5
16521	13	15	43	PAOX	PAOX	Q6QHF9-2	JHU18209.B13C15R43	23.5
19264	15	13	53	ADM2	NOT FOUND	Q7Z4H4	JHU18738.B15C13R53	23.5
20182	16	4	23	ITIH4	NOT FOUND	Q14624	JHU19202.B16C4R23	23.5
20136	16	13	19	GP2	NOT FOUND	P55259-2	JHU19293.B16C13R19	23.5
16325	13	22	25	MAP3K2	NOT FOUND	Q9Y2U5	JHU19490.B13C22R25	23.5
16065	13	29	5	Q8r0e0	NOT FOUND		JHU19697.B13C29R5	23.5
19715	15	8	83	POU2F3	NOT FOUND	Q9UKI9	JHU19765.B15C8R83	23.5
17310	14	21	5	GLI1	GLI1	P08151	JHU19811.B14C21R5	23.5
21191	16	13	89	HOXA9	NOT FOUND	P31269	JHU20635.B16C13R89	23.5
21496	17	22	17	SERPINB3	NOT FOUND	P29508	JHU21192.B17C22R17	23.5
23244	20	11	7	CHMP4A	NOT FOUND	Q9BY43	JHU27987.B20C11R7	23.5
18581	15	18	3	ZNF711	NOT FOUND	Q9Y462	JHU29103.B15C18R3	23.5
21552	17	14	21	ZNF235	NOT FOUND		JHU29285.B17C14R21	23.5
22132	18	1	19	TGM5	TGM5	O43548	JHU29391.B18C1R19	23.5
22213	18	18	23	SMC1B	SMC1B		JHU29478.B18C18R23	23.5
23102	19	26	41	TGM3	TGM3	Q08188	JHU29900.B19C26R41	23.5
23648	20	8	33	C1QL4	NOT FOUND	Q86Z23	JHU30009.B20C8R33	23.5
22353	18	3	33	TSPAN11	TSPAN11	A1L157	JHU30014.B18C3R33	23.5
22412	18	31	35	FAM196A	NOT FOUND	Q6ZSG2	JHU30239.B18C31R35	23.5
23722	20	27	37	SPECC1L	NOT FOUND	Q69YQ0	JHU30443.B20C27R37	23.5
2936	3	13	27	GFRA1	NOT FOUND	P56159-2	JHU01863.B3C13R27	23.3
3239	3	20	49	GABRA1	GABRA1	P14867	JHU03102.B3C20R49	23.3
4556	4	2	51	MYO1D	NOT FOUND		JHU03125.B4C2R51	23.3
7994	7	25	7	PON2	NOT FOUND		JHU06398.B7C25R7	23.3
9710	8	6	33	BTK	NOT FOUND	Q06187	JHU07877.B8C6R33	23.3
5850	5	11	47	ACTR1A	NOT FOUND	P61163	JHU08645.B5C11R47	23.3
10342	8	9	75	NDFIP1	NOT FOUND	Q9BT67	JHU10533.B8C9R75	23.3
9188	7	31	87	SLC24A5	NOT FOUND	Q71RS6	JHU11497.B7C31R87	23.3
12269	10	12	23	LOXL2	LOXL2	Q9Y4K0	JHU12675.B10C12R23	23.3
7483	6	9	67	MAT2B	NOT FOUND	Q9NZL9	JHU13743.B6C9R67	23.3
18923	15	18	29	ANGPT2	NOT FOUND	O15123	JHU16922.B15C18R29	23.3
19433	15	8	65	LCE3B	NOT FOUND	Q5TA77	JHU17927.B15C8R65	23.3
17207	13	18	89	ARL13B	NOT FOUND	Q3SXY8-3	JHU18530.B13C18R89	23.3
16644	13	28	51	DEFB113	NOT FOUND	Q30KQ7	JHU18760.B13C28R51	23.3
20854	16	27	67	DEFB112	NOT FOUND	Q30KQ8	JHU18888.B16C27R67	23.3
232	1	11	17	DDX41	NOT FOUND	Q9UJV9	JHU00988.B1C11R17	23.2
4143	4	32	19	TALDO1	NOT FOUND	P37837	JHU01333.B4C32R19	23.2
265	1	19	19	BRINP1	NOT FOUND	O60477-2	JHU01364.B1C19R19	23.2
367	1	2	29	TMEM230	NOT FOUND	Q96A57	JHU01556.B1C2R29	23.2
4392	4	13	39	TSSC1	NOT FOUND	Q53HC9	JHU02682.B4C13R39	23.2
580	1	13	45	AMDHD1	AMDHD1	Q96NU7	JHU02982.B1C13R45	23.2
4623	4	12	55	ZBTB37	NOT FOUND	Q5TC79-2	JHU03548.B4C12R55	23.2
4733	4	11	63	INTS7	NOT FOUND	Q9NVH2	JHU04080.B4C11R63	23.2
3468	3	21	65	BSG	NOT FOUND	P35613-2	JHU04137.B3C21R65	23.2
4826	4	20	69	C16orf89	NOT FOUND	Q6UX73-2	JHU04273.B4C20R69	23.2
5068	4	25	85	GGH	NOT FOUND	Q92820	JHU05599.B4C25R85	23.2
9420	8	12	11	ACSL6	NOT FOUND	Q9UKU0-7	JHU06145.B8C12R11	23.2
13217	10	17	87	SLC25A42	SLC25A42	Q86VD7	JHU07372.B10C17R87	23.2
11838	9	22	85	UBE3C	NOT FOUND	Q15386-3	JHU07581.B9C22R85	23.2
10051	8	8	55	RXRA_frag	NOT FOUND		JHU09385.B8C8R55	23.2
8700	7	24	55	PRPF4	NOT FOUND	O43172	JHU09472.B7C24R55	23.2
8900	7	26	69	CCNK	CCNK	O75909-2	JHU09994.B7C26R69	23.2
6274	5	23	75	FAAH2	NOT FOUND	Q6GMR7	JHU10390.B5C23R75	23.2
6365	5	24	81	WNT3	NOT FOUND	P56703	JHU11034.B5C24R81	23.2
10416	8	21	79	COX18	NOT FOUND	Q8N8Q8	JHU11060.B8C21R79	23.2
10540	8	21	87	TGFB2	NOT FOUND	P61812	JHU11506.B8C21R87	23.2
17090	13	29	81	CLPTM1L	NOT FOUND	Q96KA5	JHU12080.B13C29R81	23.2
14854	12	5	15	PODNL1	NOT FOUND	Q6PEZ8	JHU12320.B12C5R15	23.2
14942	12	31	19	MYT1	MYT1	Q01538	JHU12976.B12C31R19	23.2
13737	11	26	29	CDKL3	CDKL3	Q8IVW4	JHU13035.B11C26R29	23.2
15164	12	7	35	TOR1A	NOT FOUND	O14656	JHU13776.B12C7R35	23.2
12514	10	14	39	HLA-DPB1	NOT FOUND	P04440	JHU13926.B10C14R39	23.2
11783	9	9	81	CMTM1_frag	NOT FOUND		JHU16499.B9C9R81	23.2
19069	15	23	39	FLT4	NOT FOUND	P35916	JHU17297.B15C23R39	23.2
17884	14	9	49	TAOK1	NOT FOUND	Q7L7X3	JHU19560.B14C9R49	23.2
21489	17	15	17	HOXC10	HOXC10	Q9NYD6	JHU19650.B17C15R17	23.2
22547	19	26	3	GSTM1	NOT FOUND	P09488	JHU25544.B19C26R3	23.2
21977	18	22	7	HECTD3	NOT FOUND	Q5T447-2	JHU28073.B18C22R7	23.2
22846	19	7	23	USP26	NOT FOUND	Q9BXU7	JHU29452.B19C7R23	23.2
23001	19	5	33	CHIC1	CHIC1		JHU29988.B19C5R33	23.2
23615	20	7	31	KCNJ1	KCNJ1	P48048	JHU30304.B20C7R31	23.2
17460	14	7	17	HSP90B1	NOT FOUND		JHU00037.B14C7R17	23
154	1	19	11	VPS50	NOT FOUND	Q96JG6-2	JHU00588.B1C19R11	23
1407	2	6	11	KJ901485_frag	NOT FOUND		JHU00617.B2C6R11	23
1399	2	30	9	ACMSD	NOT FOUND	Q8TDX5-2	JHU00674.B2C30R9	23
168	1	2	13	SPN	NOT FOUND	P16150	JHU00850.B1C2R13	23
204	1	9	15	GIN1	NOT FOUND	Q9NXP7-3	JHU00956.B1C9R15	23
203	1	8	15	ZNF669	NOT FOUND	Q96BR6	JHU00959.B1C8R15	23
219	1	28	15	ETS2	NOT FOUND	P15036	JHU01085.B1C28R15	23
1554	2	11	21	KIF6	NOT FOUND		JHU01394.B2C11R21	23
4188	4	18	23	CD36	NOT FOUND	P16671	JHU01460.B4C18R23	23
4208	4	15	25	CD7	NOT FOUND	P09564	JHU01561.B4C15R25	23
1639	2	26	27	FBXL18	NOT FOUND	Q96ME1-3	JHU01575.B2C26R27	23
1591	2	1	25	C4BPA	NOT FOUND	P04003	JHU01747.B2C1R25	23
1682	2	19	31	DUSP6	NOT FOUND	Q16828	JHU02133.B2C19R31	23
4395	4	18	39	ECT2_frag	NOT FOUND		JHU02620.B4C18R39	23
16111	13	29	9	KV205	NOT FOUND	P06309	JHU03021.B13C29R9	23
3218	3	28	47	NUDCD3_frag	NOT FOUND		JHU03041.B3C28R47	23
14547	11	15	85	HORMAD2	HORMAD2	Q8N7B1	JHU03104.B11C15R85	23
692	1	8	53	IMUP	NOT FOUND	Q9GZP8	JHU03179.B1C8R53	23
656	1	29	49	TLE6	NOT FOUND	Q9H808-2	JHU03254.B1C29R49	23
16157	13	23	13	DTWD1	NOT FOUND	Q8N5C7-3	JHU03385.B13C23R13	23
3275	3	30	51	OSBPL11	NOT FOUND		JHU03428.B3C30R51	23
746	1	2	57	NAPA	NOT FOUND	P54920	JHU03520.B1C2R57	23
2040	2	17	57	DNAAF3	NOT FOUND	Q8N9W5	JHU03560.B2C17R57	23
2044	2	21	57	PPDPF	NOT FOUND	Q9H3Y8	JHU03763.B2C21R57	23
4697	4	28	59	CCL21	CCL21	O00585	JHU03770.B4C28R59	23
3387	3	21	59	KJ904785_frag	NOT FOUND		JHU03780.B3C21R59	23
2041	2	18	57	IG2R	NOT FOUND	P09565	JHU03788.B2C18R57	23
3352	3	18	57	NDP	NOT FOUND	Q00604	JHU03803.B3C18R57	23
4667	4	28	57	RBP5	NOT FOUND	P82980	JHU03812.B4C28R57	23
2142	2	3	65	TMEM256	NOT FOUND	Q8N2U0	JHU03851.B2C3R65	23
11857	9	15	87	OSGIN1	NOT FOUND	Q9UJX0-2	JHU04371.B9C15R87	23
4949	4	25	77	PNPLA4	NOT FOUND	P41247	JHU04861.B4C25R77	23
1061	1	4	79	SCO1	NOT FOUND	O75880	JHU05257.B1C4R79	23
3675	3	28	79	TMX3	NOT FOUND	Q96JJ7-2	JHU05369.B3C28R79	23
1187	1	5	87	RFFL	NOT FOUND	Q8WZ73-3	JHU05442.B1C5R87	23
9254	8	2	1	FAM71D	NOT FOUND	Q8N9W8-2	JHU05770.B8C2R1	23
7909	7	3	3	HMGCS2	HMGCS2	P54868	JHU05789.B7C3R3	23
7903	7	29	1	MTIF3	NOT FOUND	Q9H2K0	JHU05911.B7C29R1	23
9279	8	29	1	STX12	NOT FOUND	Q86Y82	JHU05934.B8C29R1	23
7970	7	32	5	TBL1XR1	NOT FOUND		JHU05936.B7C32R5	23
6594	6	11	5	SOCS5	NOT FOUND	O75159	JHU06029.B6C11R5	23
5195	5	28	1	SLC4A4	NOT FOUND	Q9Y6R1-3	JHU06122.B5C28R1	23
5217	5	18	3	VPS52	NOT FOUND	Q8N1B4	JHU06142.B5C18R3	23
5436	5	27	17	NEK2	NEK2	P51955	JHU06666.B5C27R17	23
8075	7	13	13	CDA	CDA	P32320	JHU06835.B7C13R13	23
8187	7	8	21	INTS5	NOT FOUND	Q6P9B9	JHU07048.B7C8R21	23
5443	5	4	19	IRF9	NOT FOUND	Q00978	JHU07149.B5C4R19	23
13208	10	8	87	EIF2B1	NOT FOUND	Q14232	JHU07225.B10C8R87	23
5548	5	29	25	TEX2	NOT FOUND	Q8IWB9-2	JHU07476.B5C29R25	23
18283	14	3	77	TTLL6	NOT FOUND	Q8N841-2	JHU07579.B14C3R77	23
20063	16	24	13	MFAP1	NOT FOUND	P55081	JHU07637.B16C24R13	23
5652	5	26	33	GNGT2	GNGT2	O14610	JHU07710.B5C26R33	23
6957	6	16	31	OR7A5	NOT FOUND	Q15622	JHU07929.B6C16R31	23
17319	14	1	7	MCRS1	NOT FOUND	Q96EZ8	JHU08019.B14C1R7	23
9694	8	21	31	ZNF280B	NOT FOUND	Q86YH2	JHU08043.B8C21R31	23
8463	7	5	41	COTL1	NOT FOUND	Q14019	JHU08082.B7C5R41	23
9814	8	23	39	CT47A1	NOT FOUND	Q5JQC4	JHU08134.B8C23R39	23
9789	8	27	37	WDR88	NOT FOUND	Q6ZMY6-2	JHU08251.B8C27R37	23
9907	8	23	45	DHX16	NOT FOUND	O60231	JHU08466.B8C23R45	23
5875	5	5	49	CAMKMT	NOT FOUND	Q7Z624-2	JHU08841.B5C5R49	23
9976	8	29	49	GDNF	NOT FOUND	P39905-2	JHU08957.B8C29R49	23
18431	14	23	85	CENPK	CENPK	Q9BS16	JHU09037.B14C23R85	23
10096	8	21	57	DEFA5	NOT FOUND	Q01523	JHU09526.B8C21R57	23
5982	5	18	55	FCRL2	NOT FOUND	Q96LA5-5	JHU09533.B5C18R55	23
8774	7	2	61	VASN	NOT FOUND	Q6EMK4	JHU09692.B7C2R61	23
10215	8	31	65	SLX1A	NOT FOUND	Q9BQ83-2	JHU09917.B8C31R65	23
17162	13	5	87	STK19	NOT FOUND	P49842	JHU09970.B13C5R87	23
10284	8	8	71	HIST1H2BB	NOT FOUND	P33778	JHU10114.B8C8R71	23
10285	8	9	71	HIST3H2BB	NOT FOUND	Q8N257	JHU10116.B8C9R71	23
18727	15	25	13	SFRP4	SFRP4	Q6FHJ7	JHU10344.B15C25R13	23
17425	14	21	13	NDFIP1	NOT FOUND	Q9BT67	JHU10533.B14C21R13	23
19800	15	29	87	AGO3	NOT FOUND	Q9H9G7-2	JHU10767.B15C29R87	23
6398	5	26	83	HHAT	HHAT	Q5VTY9	JHU10776.B5C26R83	23
7734	6	20	83	FLJ40194_frag	NOT FOUND		JHU10843.B6C20R83	23
6338	5	28	79	RP11-421P23.1_frag	NOT FOUND		JHU11129.B5C28R79	23
6448	5	17	87	HG504694.2_frag	NOT FOUND		JHU11276.B5C17R87	23
14704	12	30	3	CREBL2	NOT FOUND	O60519	JHU11821.B12C30R3	23
11998	10	10	5	ERMAP	ERMAP	Q96PL5	JHU11828.B10C10R5	23
13435	11	22	9	TMED9	NOT FOUND	Q9BVK6	JHU12046.B11C22R9	23
14795	12	31	9	SLC7A8	SLC7A8	Q9UHI5	JHU12235.B12C31R9	23
10861	9	12	17	MAPK8IP2	NOT FOUND	Q13387	JHU12303.B9C12R17	23
12110	10	8	13	ERBB2IP	NOT FOUND	Q96RT1-2	JHU12368.B10C8R13	23
12181	10	16	17	DUSP13	DUSP13	Q6B8I1-5	JHU12480.B10C16R17	23
13493	11	28	13	PTDSS1	NOT FOUND	P48651-2	JHU12609.B11C28R13	23
14938	12	27	19	PHYHD1	NOT FOUND	Q5SRE7-3	JHU12789.B12C27R19	23
17327	14	10	7	JUNB	NOT FOUND	P17275	JHU13061.B14C10R7	23
13730	11	19	29	GSTK1	NOT FOUND	Q9Y2Q3	JHU13237.B11C19R29	23
15186	12	29	35	SLC30A6	NOT FOUND	Q6NXT4	JHU13566.B12C29R35	23
15211	12	23	37	RNASET2	NOT FOUND	O00584	JHU13861.B12C23R37	23
11176	9	27	37	CD86	NOT FOUND	P42081	JHU13895.B9C27R37	23
11178	9	29	37	MFAP4	MFAP4	P55083	JHU13944.B9C29R37	23
11182	9	1	39	CASQ1	CASQ1	P31415	JHU13992.B9C1R39	23
12473	10	4	37	GOLPH3L	NOT FOUND	Q9H4A5	JHU14008.B10C4R37	23
15282	12	6	43	SYPL2_frag	NOT FOUND		JHU14412.B12C6R43	23
23373	20	12	15	FDX1L	NOT FOUND	Q6P4F2-2	JHU14452.B20C12R15	23
14023	11	12	49	UBE2D2	NOT FOUND	P62837-2	JHU14608.B11C12R49	23
14064	11	25	51	YP007	NOT FOUND	Q6ZSR6	JHU14743.B11C25R51	23
11464	9	5	59	GLT1D1	NOT FOUND	Q96MS3-2	JHU14940.B9C5R59	23
14108	11	8	55	C1orf186	NOT FOUND	Q6ZWK4	JHU15012.B11C8R55	23
11507	9	19	61	PLEKHS1	NOT FOUND	Q5SXH7-5	JHU15488.B9C19R61	23
12932	10	4	67	SPATS1	SPATS1	Q496A3	JHU15944.B10C4R67	23
11727	9	4	77	SPCS2	NOT FOUND	Q15005	JHU16328.B9C4R77	23
14471	11	12	79	C8orf58	NOT FOUND		JHU16395.B11C12R79	23
19108	15	32	41	YY2	NOT FOUND	O15391	JHU16692.B15C32R41	23
16683	13	12	55	EPHB2	NOT FOUND	P29323-2	JHU17292.B13C12R55	23
20466	16	30	41	C17orf80	NOT FOUND	Q9BSJ5-2	JHU17333.B16C30R41	23
17964	14	17	55	CT45A1	NOT FOUND	Q5DJT8	JHU17516.B14C17R55	23
18003	14	27	57	TGM7	NOT FOUND	Q96PF1	JHU17587.B14C27R57	23
16763	13	8	61	ANKRD28	NOT FOUND	O15084	JHU17873.B13C8R61	23
18061	14	24	61	WHAMM	NOT FOUND	Q8TF30	JHU18041.B14C24R61	23
20816	16	21	65	PREX1	NOT FOUND	Q8TCU6	JHU18118.B16C21R65	23
20494	16	26	43	F8A1	NOT FOUND	P23610	JHU18181.B16C26R43	23
17886	14	11	49	HCRT	HCRT	O43612	JHU18684.B14C11R49	23
19239	15	13	51	SCAF11	NOT FOUND	Q99590	JHU18811.B15C13R51	23
16228	13	12	19	AVP	AVP	P01185	JHU18976.B13C12R19	23
16226	13	10	19	CRYL1	NOT FOUND	Q9Y2S2	JHU19272.B13C10R19	23
18851	15	28	23	DEFB106A	DEFB106A	Q8N104	JHU19275.B15C28R23	23
20255	16	26	27	MEPE	NOT FOUND	Q9NQ76	JHU19404.B16C26R27	23
19912	16	20	3	Nkx2-1	NOT FOUND	P50220	JHU19588.B16C20R3	23
17286	14	16	3	Repin1	NOT FOUND	Q5U4E2	JHU19770.B14C16R3	23
22731	19	18	15	HSFX1	NOT FOUND	Q9UBD0	JHU20559.B19C18R15	23
21132	16	18	85	VPS54	NOT FOUND	Q9P1Q0-4	JHU21640.B16C18R85	23
21153	16	7	87	NT5C2	NOT FOUND	P49902	JHU22842.B16C7R87	23
22691	19	10	13	BBS2	NOT FOUND	Q9BXC9	JHU22974.B19C10R13	23
18424	14	16	85	SH3BP5	NOT FOUND	O60239-2	JHU23146.B14C16R85	23
22583	19	30	5	FANCA	NOT FOUND	O15360	JHU25853.B19C30R5	23
22918	19	16	27	DACT2	NOT FOUND		JHU29733.B19C16R27	23
23028	19	1	35	PLEKHG7	NOT FOUND	Q6ZR37	JHU30158.B19C1R35	23
21561	17	23	21	SIPA1L3	NOT FOUND	O60292	JHU30459.B17C23R21	23
1428	2	27	11	HIST1H2AG	NOT FOUND	P0C0S8	JHU00525.B2C27R11	22.8
3953	4	14	7	PTCD2	NOT FOUND		JHU00549.B4C14R7	22.8
3982	4	13	9	ZNF37A	NOT FOUND	P17032	JHU00767.B4C13R9	22.8
4061	4	8	15	GIN1	NOT FOUND	Q9NXP7-3	JHU00956.B4C8R15	22.8
2866	3	23	21	SLC25A46	NOT FOUND	Q96AG3	JHU01224.B3C23R21	22.8
1624	2	9	27	LHFPL5	LHFPL5	Q8TAF8	JHU01682.B2C9R27	22.8
3305	3	32	53	APOC4	NOT FOUND	P55056	JHU03172.B3C32R53	22.8
4622	4	11	55	NSMCE2	NOT FOUND	Q96MF7	JHU03711.B4C11R55	22.8
20451	16	13	41	MAP1LC3B	NOT FOUND	Q9GZQ8	JHU03794.B16C13R41	22.8
5133	4	29	89	FERMT1	NOT FOUND	Q9BQL6-4	JHU05481.B4C29R89	22.8
9547	8	24	19	MMP12	NOT FOUND	P39900	JHU07159.B8C24R19	22.8
9693	8	20	31	SLC9B2	NOT FOUND	Q86UD5	JHU07722.B8C20R31	22.8
9728	8	25	33	TSC22D4_frag	NOT FOUND		JHU07958.B8C25R33	22.8
8524	7	5	45	CCIN	CCIN	Q13939	JHU08458.B7C5R45	22.8
7147	6	23	43	PLPP3	NOT FOUND	O14495	JHU08504.B6C23R43	22.8
5887	5	17	49	MTF2	NOT FOUND	Q9Y483-4	JHU08978.B5C17R49	22.8
16117	13	6	11	PWWP2B	NOT FOUND	Q6NUJ5	JHU09664.B13C6R11	22.8
12773	10	4	57	IGKC	NOT FOUND	P01834	JHU15131.B10C4R57	22.8
12917	10	21	65	PIN4	NOT FOUND	Q9Y237-2	JHU15643.B10C21R65	22.8
12850	10	18	61	SSX2IP	NOT FOUND	Q9Y2D8	JHU15658.B10C18R61	22.8
14494	11	3	81	IGKC	NOT FOUND	P01834	JHU16432.B11C3R81	22.8
18102	14	2	65	HPR	NOT FOUND	P00739	JHU17813.B14C2R65	22.8
18043	14	6	61	ABCC8	NOT FOUND	Q09428	JHU17965.B14C6R61	22.8
16591	13	28	47	LIN54	NOT FOUND	Q6MZP7	JHU18473.B13C28R47	22.8
23382	20	21	15	TCF19	NOT FOUND	Q9Y242	JHU24009.B20C21R15	22.8
23170	20	1	3	TRDN	TRDN	Q13061	JHU25481.B20C1R3	22.8
22172	18	9	21	ZNF551	NOT FOUND		JHU29297.B18C9R21	22.8
3996	4	29	9	FAS	NOT FOUND	P25445	JHU00517.B4C29R9	22.7
4046	4	23	13	BATF2	NOT FOUND	Q8N1L9-2	JHU00774.B4C23R13	22.7
4180	4	7	23	KPNA3	NOT FOUND	O00505	JHU01488.B4C7R23	22.7
1755	2	20	37	DSCC1	NOT FOUND	Q9BVC3	JHU02331.B2C20R37	22.7
4590	4	7	53	COQ4	NOT FOUND	Q9Y3A0	JHU03383.B4C7R53	22.7
7278	6	27	51	TMCO6	TMCO6		JHU09009.B6C27R51	22.7
10414	8	19	79	CCR3	CCR3	P51677	JHU10958.B8C19R79	22.7
14852	12	3	15	SLU7	NOT FOUND	O95391	JHU12329.B12C3R15	22.7
15056	12	25	27	FAM11A	NOT FOUND		JHU13295.B12C25R27	22.7
18422	14	14	85	MRPS15	NOT FOUND	P82914	JHU14026.B14C14R85	22.7
12984	10	28	69	ANO6	NOT FOUND	Q4KMQ2	JHU16046.B10C28R69	22.7
18017	14	9	59	EPHA8	NOT FOUND	P29322	JHU17291.B14C9R59	22.7
17879	14	4	49	CTNND2	NOT FOUND	Q9UQB3	JHU18666.B14C4R49	22.7
18835	15	6	23	PRSS22	PRSS22	Q9GZN4	JHU19228.B15C6R23	22.7
22941	19	8	29	TREML1	NOT FOUND	Q86YW5	JHU29647.B19C8R29	22.7
42	1	17	3	RIPK2	RIPK2	O43353	JHU00074.B1C17R3	22.6
1424	2	23	11	TRPM8	NOT FOUND	Q7Z2W7-2	JHU00475.B2C23R11	22.6
23098	19	17	41	GRIP1	GRIP1		JHU29469.B19C17R41	22.6
1847	2	27	43	PPP2R5D	NOT FOUND	Q14738	JHU00163.B2C27R43	22.5
1331	2	11	5	CHRNA3	CHRNA3	P32297-3	JHU00206.B2C11R5	22.5
1403	2	2	11	KJ901005_frag	NOT FOUND		JHU00402.B2C2R11	22.5
1395	2	26	9	CCL5	CCL5	P13501	JHU00404.B2C26R9	22.5
147	1	12	11	TMEM98	NOT FOUND	Q9Y2Y6	JHU00474.B1C12R11	22.5
3994	4	27	9	ZNF641_frag	NOT FOUND		JHU00576.B4C27R9	22.5
2718	3	19	11	ITLN1	ITLN1	Q8WWA0	JHU00619.B3C19R11	22.5
2735	3	5	13	TRAK1	NOT FOUND	Q9UPV9-2	JHU00855.B3C5R13	22.5
2795	3	4	17	MRPL32	NOT FOUND	Q9BYC8	JHU01018.B3C4R17	22.5
4053	4	30	13	CFL1	NOT FOUND	P23528	JHU01076.B4C30R13	22.5
1580	2	20	23	EIF1	NOT FOUND	P41567	JHU01171.B2C20R23	22.5
19977	16	27	7	PRRG2	NOT FOUND	O14669	JHU01414.B16C27R7	22.5
4234	4	14	27	SLC1A6	SLC1A6	P48664-2	JHU01710.B4C14R27	22.5
11802	9	7	83	APCS	NOT FOUND	P02743	JHU02019.B9C7R83	22.5
3002	3	1	33	LASP1	NOT FOUND	Q14847-2	JHU02159.B3C1R33	22.5
3035	3	10	35	TMEM51	NOT FOUND		JHU02294.B3C10R35	22.5
22747	19	2	17	SCNM1	NOT FOUND	Q9BWG6	JHU02472.B19C2R17	22.5
4515	4	20	47	AKIRIN2	NOT FOUND	Q53H80	JHU02705.B4C20R47	22.5
4504	4	8	47	HDAC1	NOT FOUND	Q13547	JHU02815.B4C8R47	22.5
1850	2	30	43	LINC00521	NOT FOUND	Q8NCU1	JHU02985.B2C30R43	22.5
654	1	27	49	RAB23	NOT FOUND	Q9ULC3	JHU03239.B1C27R49	22.5
3370	3	4	59	TIMM17B	NOT FOUND	O60830	JHU03731.B3C4R59	22.5
4669	4	30	57	KIF26A_frag	KIF26A_frag		JHU03791.B4C30R57	22.5
832	1	1	63	AOPEP	NOT FOUND	Q8N6M6-2	JHU04046.B1C1R63	22.5
4725	4	30	61	IFIT1	NOT FOUND	P09914	JHU04164.B4C30R61	22.5
962	1	17	71	FHL1	NOT FOUND	Q13642-1	JHU04347.B1C17R71	22.5
2215	2	19	69	RAP1B	NOT FOUND	A6NIZ1	JHU04473.B2C19R69	22.5
933	1	19	69	TMEM205	NOT FOUND	Q6UW68	JHU04506.B1C19R69	22.5
3801	3	28	87	RASSF5	NOT FOUND	Q8WWW0-2	JHU05742.B3C28R87	22.5
9397	8	21	9	SMAD4	NOT FOUND	Q13485	JHU06509.B8C21R9	22.5
6790	6	29	17	GPATCH2L	NOT FOUND	Q9NWQ4-1	JHU06629.B6C29R17	22.5
6736	6	32	13	ZNF695	NOT FOUND	Q8IW36-1	JHU06716.B6C32R13	22.5
8116	7	25	15	DKC1	NOT FOUND	O60832	JHU06741.B7C25R15	22.5
9575	8	27	21	RFWD3	NOT FOUND	Q6PCD5	JHU07082.B8C27R21	22.5
9594	8	19	23	MAP3K7	NOT FOUND	O43318	JHU07155.B8C19R23	22.5
6841	6	31	21	OR2M4	NOT FOUND	Q96R27	JHU07260.B6C31R21	22.5
9757	8	25	35	SLC2A3	NOT FOUND	P11169	JHU07947.B8C25R35	22.5
7014	6	11	35	WDR22	NOT FOUND		JHU07963.B6C11R35	22.5
9732	8	30	33	CENPU	NOT FOUND	Q71F23-2	JHU08020.B8C30R33	22.5
9818	8	27	39	DHRSX	NOT FOUND	Q8N5I4	JHU08183.B8C27R39	22.5
5707	5	24	37	DYRK1B	DYRK1B	Q9Y463	JHU08286.B5C24R37	22.5
8456	7	30	39	SERPINB8	SERPINB8	P50452-2	JHU08430.B7C30R39	22.5
5804	5	26	43	CMTM4	NOT FOUND	Q8IZR5	JHU08463.B5C26R43	22.5
5782	5	4	43	ACSS2	NOT FOUND	Q9NR19	JHU08643.B5C4R43	22.5
7148	6	24	43	UBA7	NOT FOUND	P41226	JHU08728.B6C24R43	22.5
7299	6	17	53	KJ903065	NOT FOUND		JHU08974.B6C17R53	22.5
9960	8	13	49	ASB1	NOT FOUND	Q9Y576	JHU09124.B8C13R49	22.5
8757	7	17	59	SLC7A3	SLC7A3	Q8WY07	JHU09392.B7C17R59	22.5
17046	13	17	79	ORMDL3	NOT FOUND	Q8N138	JHU09661.B13C17R79	22.5
10203	8	19	65	PRF1	NOT FOUND	P14222	JHU09857.B8C19R65	22.5
10209	8	25	65	RPL35	NOT FOUND	P42766	JHU09862.B8C25R65	22.5
8872	7	26	67	ASXL1	NOT FOUND		JHU09985.B7C26R67	22.5
7480	6	6	67	DMBX1	NOT FOUND	Q8NFW5	JHU10202.B6C6R67	22.5
8921	7	16	71	MAS1	NOT FOUND	P04201	JHU10225.B7C16R71	22.5
21000	16	14	77	BTBD3	NOT FOUND	Q9Y2F9	JHU11236.B16C14R77	22.5
13314	11	27	1	SH3BGR	SH3BGR	P55822-2	JHU11686.B11C27R1	22.5
10738	9	2	9	VMA21	NOT FOUND	Q3ZAQ7	JHU11945.B9C2R9	22.5
10879	9	32	17	DNAJC5	NOT FOUND	Q9H3Z4	JHU12365.B9C32R17	22.5
10882	9	3	19	CEBPB	NOT FOUND	P17676	JHU12644.B9C3R19	22.5
14937	12	26	19	ECI1	NOT FOUND	P42126	JHU12649.B12C26R19	22.5
10905	9	27	19	SRC	NOT FOUND	P12931	JHU12812.B9C27R19	22.5
10935	9	30	21	NET1	NOT FOUND	Q7Z628-2	JHU12979.B9C30R21	22.5
13697	11	18	27	SLC41A2	NOT FOUND	Q96JW4	JHU13378.B11C18R27	22.5
15152	12	27	33	MKS1_frag	MKS1_frag		JHU13540.B12C27R33	22.5
12441	10	4	35	AQP7	AQP7	O14520	JHU13602.B10C4R35	22.5
12509	10	9	39	KLK1	NOT FOUND	P06870	JHU13937.B10C9R39	22.5
14598	11	7	89	SLC2A9	NOT FOUND	Q9NRM0-2	JHU14052.B11C7R89	22.5
12638	10	23	47	PDIA5	NOT FOUND	Q14554	JHU14231.B10C23R47	22.5
11287	9	21	45	TPD52L3	NOT FOUND	Q96J77	JHU14502.B9C21R45	22.5
20114	16	18	17	THPO	THPO	P40225-3	JHU14603.B16C18R17	22.5
11325	9	8	49	SEMA6C	SEMA6C	Q9H3T2	JHU14689.B9C8R49	22.5
11354	9	14	51	TP63	TP63	Q9H3D4	JHU14699.B9C14R51	22.5
14080	11	9	53	TRPV2	NOT FOUND	Q9Y5S1	JHU14701.B11C9R53	22.5
14189	11	27	59	AFAP1L1	NOT FOUND	Q8TED9	JHU15006.B11C27R59	22.5
11403	9	6	55	DPYSL3	NOT FOUND	Q14195	JHU15115.B9C6R55	22.5
14261	11	3	65	KJ902965_frag	NOT FOUND		JHU15335.B11C3R65	22.5
11634	9	29	69	PPP4R1L	NOT FOUND	Q9P1A2	JHU15823.B9C29R69	22.5
19523	15	5	71	TTC6	NOT FOUND	Q86TZ1-2	JHU15847.B15C5R71	22.5
12964	10	6	69	MMEL1	MMEL1	Q495T6-3	JHU15917.B10C6R69	22.5
18761	15	7	17	IL1R1	NOT FOUND	P14778	JHU16099.B15C7R17	22.5
1451	2	19	13	KIZ	NOT FOUND	Q2M2Z5-2	JHU16162.B2C19R13	22.5
15747	12	11	73	EPM2A	NOT FOUND	O95278	JHU16275.B12C11R73	22.5
15791	12	25	75	IGKC	NOT FOUND	P01834	JHU16293.B12C25R75	22.5
13024	10	4	73	PARP8	NOT FOUND	Q8N3A8-2	JHU16317.B10C4R73	22.5
20746	16	13	61	MAF	NOT FOUND	O75444	JHU16660.B16C13R61	22.5
21521	17	15	19	MAF	NOT FOUND	O75444	JHU16660.B17C15R19	22.5
19099	15	22	41	SP6	SP6	Q3SY56	JHU16688.B15C22R41	22.5
16332	13	30	25	CAPN13	NOT FOUND	Q6MZZ7	JHU16932.B13C30R25	22.5
20302	16	14	31	ZNF540	NOT FOUND	Q8NDQ6	JHU17207.B16C14R31	22.5
16721	13	20	57	MAP4K1	MAP4K1	Q92918	JHU17309.B13C20R57	22.5
19363	15	26	59	KRTAP10-2	NOT FOUND	P60368	JHU17452.B15C26R59	22.5
17979	14	32	55	POTEH	NOT FOUND	Q6S545-2	JHU17571.B14C32R55	22.5
16709	13	7	57	MLLT10	NOT FOUND	P55197-1	JHU17737.B13C7R57	22.5
18108	14	9	65	ABCA10	NOT FOUND	Q8WWZ4	JHU17871.B14C9R65	22.5
19377	15	8	61	AJAP1	AJAP1	Q9UKB5	JHU17872.B15C8R61	22.5
20791	16	27	63	DEFB131	NOT FOUND	P59861	JHU17890.B16C27R63	22.5
16826	13	16	65	SPDYE1	NOT FOUND	Q8NFV5	JHU18031.B13C16R65	22.5
16855	13	14	67	INSL5	NOT FOUND	Q9Y5Q6	JHU18918.B13C14R67	22.5
21424	17	14	13	ADAMTS3	NOT FOUND	O15072	JHU19071.B17C14R13	22.5
17546	14	22	23	CTGF	NOT FOUND	P29279	JHU19083.B14C22R23	22.5
20221	16	22	25	INPP5J	NOT FOUND	Q15735-3	JHU19486.B16C22R25	22.5
19948	16	28	5	ZNF420	NOT FOUND	Q8TAQ5	JHU19809.B16C28R5	22.5
22595	19	10	7	RNF216	NOT FOUND	Q9NWF9	JHU20494.B19C10R7	22.5
21274	17	32	1	ASPH	NOT FOUND	Q12797	JHU24728.B17C32R1	22.5
22519	19	30	1	ADAMTS13	NOT FOUND	Q76LX8	JHU25748.B19C30R1	22.5
22675	19	26	11	KRT86	KRT86	O43790	JHU26646.B19C26R11	22.5
23459	20	2	21	CTDSP2	NOT FOUND	O14595	JHU27181.B20C2R21	22.5
21441	17	31	13	TUSC2	NOT FOUND	O75896	JHU27262.B17C31R13	22.5
23314	20	17	11	CST8	NOT FOUND	O60676	JHU27536.B20C17R11	22.5
22134	18	3	19	CSNK1G1	NOT FOUND	Q9HCP0	JHU28043.B18C3R19	22.5
22219	18	24	23	FGA	FGA	P02671-2	JHU29384.B18C24R23	22.5
22385	18	3	35	RNF217	NOT FOUND		JHU30023.B18C3R35	22.5
21787	17	9	37	PRAMEF10	NOT FOUND	O60809	JHU30218.B17C9R37	22.5
9411	8	3	11	DUSP16	NOT FOUND	Q9BY84	JHU06172.B8C3R11	22.4
22019	18	10	11	MT1B	NOT FOUND	P07438	JHU09558.B18C10R11	22.4
20275	16	18	29	TBX10	NOT FOUND	O75333	JHU17002.B16C18R29	22.4
16272	13	27	21	PSPN	NOT FOUND	O60542	JHU19134.B13C27R21	22.4
1404	2	3	11	EIF3E	NOT FOUND	P60228	JHU00414.B2C3R11	22.3
229	1	8	17	MRPL48	NOT FOUND	Q96GC5	JHU00923.B1C8R17	22.3
1970	2	5	53	TMEM55A	NOT FOUND	Q8N4L2	JHU03157.B2C5R53	22.3
4676	4	6	59	KHDC1	NOT FOUND	Q4VXA5-2	JHU03664.B4C6R59	22.3
722	1	10	55	FATE1	NOT FOUND	Q969F0	JHU03782.B1C10R55	22.3
2393	2	17	81	DDO	NOT FOUND	Q99489	JHU05109.B2C17R81	22.3
3689	3	10	81	NKAIN2	NOT FOUND	Q5VXU1-3	JHU05362.B3C10R81	22.3
19791	15	20	87	PARG	NOT FOUND	Q86W56	JHU07357.B15C20R87	22.3
5565	5	23	27	HS1BP3	NOT FOUND	Q53T59	JHU07618.B5C23R27	22.3
6990	6	19	33	KIF16B_frag	NOT FOUND		JHU07882.B6C19R33	22.3
7090	6	27	39	VPS29_frag	NOT FOUND		JHU08248.B6C27R39	22.3
7273	6	22	51	NUMBL	NOT FOUND	Q9Y6R0	JHU08981.B6C22R51	22.3
8733	7	25	57	DHRS4L2	NOT FOUND	Q6PKH6	JHU09433.B7C25R57	22.3
6036	5	10	59	XPO5	NOT FOUND	Q9HAV4	JHU09596.B5C10R59	22.3
6182	5	19	69	ACPP	NOT FOUND	P15309-2	JHU10175.B5C19R69	22.3
10778	9	16	11	CRIM1	NOT FOUND	Q9NZV1	JHU12082.B9C16R11	22.3
16194	13	6	17	SRGAP1	SRGAP1	Q7Z6B7	JHU12238.B13C6R17	22.3
12552	10	21	41	PRNP	NOT FOUND	P04156	JHU14140.B10C21R41	22.3
11688	9	20	73	MMP13	MMP13	P45452	JHU16118.B9C20R73	22.3
21908	18	15	3	KIF4B	NOT FOUND	Q2VIQ3	JHU17998.B18C15R3	22.3
18211	14	27	71	OAF	OAF	Q86UD1	JHU18939.B14C27R71	22.3
17551	14	27	23	CDHR3	CDHR3	Q6ZTQ4	JHU19078.B14C27R23	22.3
21700	17	12	31	CDRT15	NOT FOUND	Q96T59	JHU29975.B17C12R31	22.3
21728	17	9	33	OR8A1	NOT FOUND	Q8NGG7	JHU30084.B17C9R33	22.3
21047	16	29	79	KIAA0368_frag	NOT FOUND		JHU01392.B16C29R79	22.2
319	1	31	23	ANKS6_frag	NOT FOUND		JHU01448.B1C31R23	22.2
1991	2	30	53	CBX6	NOT FOUND	O95503	JHU03376.B2C30R53	22.2
2278	2	24	73	EPAS1_frag	NOT FOUND		JHU04829.B2C24R73	22.2
6549	6	27	1	ZCCHC11	NOT FOUND		JHU05949.B6C27R1	22.2
5272	5	11	7	MRPL41	NOT FOUND	Q8IXM3	JHU06385.B5C11R7	22.2
5556	5	9	27	C6orf136	NOT FOUND	Q5SQH8-2	JHU07410.B5C9R27	22.2
5755	5	8	41	FCER1G	NOT FOUND	P30273	JHU08188.B5C8R41	22.2
7209	6	21	47	TWIST1	TWIST1	Q15672	JHU08822.B6C21R47	22.2
7253	6	2	51	SCARA5	NOT FOUND	Q6ZMJ2-2	JHU08907.B6C2R51	22.2
10236	8	23	67	PMP22	NOT FOUND	Q01453	JHU10047.B8C23R67	22.2
6479	5	19	89	ATE1	NOT FOUND	O95260-2	JHU11329.B5C19R89	22.2
9145	7	19	85	PCDHA7	NOT FOUND	Q9UN72-2	JHU11386.B7C19R85	22.2
21410	17	31	11	GOLT1A	GOLT1A	Q6ZVE7	JHU12197.B17C31R11	22.2
12210	10	14	19	RPUSD1	RPUSD1	Q9UJJ7	JHU12806.B10C14R19	22.2
7249	6	30	49	PMS1	NOT FOUND		JHU15162.B6C30R49	22.2
15618	12	9	65	EFCAB6	NOT FOUND	Q5THR3-2	JHU15411.B12C9R65	22.2
15601	12	24	63	PIFO	NOT FOUND	Q8TCI5	JHU15496.B12C24R63	22.2
13239	10	11	89	B4GALT6	NOT FOUND	Q9UBX8-2	JHU15583.B10C11R89	22.2
16494	13	14	41	FOXB1	NOT FOUND	Q99853	JHU16640.B13C14R41	22.2
16680	13	9	55	CUL9	NOT FOUND	Q8IWT3	JHU17517.B13C9R55	22.2
18059	14	22	61	SYT8	SYT8	Q8NBV8	JHU17955.B14C22R61	22.2
16517	13	11	43	CYP2J2	NOT FOUND	P51589	JHU18352.B13C11R43	22.2
16279	13	4	23	FGF6	NOT FOUND	P10767	JHU19191.B13C4R23	22.2
22401	18	20	35	TAS2R19	NOT FOUND	P59542	JHU30042.B18C20R35	22.2
23731	20	9	39	USP42	NOT FOUND		JHU30451.B20C9R39	22.2
23334	20	5	13	NPC2	NOT FOUND	P61916	JHU00340.B20C5R13	22
97	1	19	7	RPS8	NOT FOUND	P62241	JHU00653.B1C19R7	22
4102	4	20	17	SGCA	SGCA	Q16586	JHU00842.B4C20R17	22
4111	4	29	17	LMBRD1	NOT FOUND	Q9NUN5-4	JHU00916.B4C29R17	22
188	1	24	13	RALBP1	NOT FOUND	Q15311	JHU01036.B1C24R13	22
14489	11	30	79	FOXP1	NOT FOUND	Q9H334-5	JHU01369.B11C30R79	22
278	1	7	21	SCRN2	SCRN2	Q96FV2	JHU01515.B1C7R21	22
20897	16	6	71	CPA3	CPA3	P15088	JHU01565.B16C6R71	22
4196	4	30	23	MAGOHB	NOT FOUND	Q96A72	JHU01579.B4C30R23	22
347	1	4	27	POC1B	NOT FOUND	Q8TC44	JHU01821.B1C4R27	22
342	1	28	25	TAF12	NOT FOUND	Q16514	JHU01909.B1C28R25	22
1729	2	23	35	TMEM138	TMEM138	Q9NPI0	JHU02007.B2C23R35	22
17326	14	9	7	AICDA	AICDA	Q9GZX7	JHU02114.B14C9R7	22
1684	2	24	31	NFE2	NFE2	Q16621	JHU02166.B2C24R31	22
3012	3	13	33	DLX5	DLX5	P56178	JHU02229.B3C13R33	22
4351	4	1	37	DDX50	NOT FOUND	Q9BQ39	JHU02522.B4C1R37	22
490	1	10	39	TPPP3	NOT FOUND	Q9BW30	JHU02607.B1C10R39	22
3111	3	31	39	TOMM20	NOT FOUND	Q15388	JHU02680.B3C31R39	22
548	1	12	43	MAGEA3	NOT FOUND	P43357	JHU02741.B1C12R43	22
1884	2	32	45	IMPACT	NOT FOUND	Q9P2X3	JHU02825.B2C32R45	22
589	1	22	45	LDB2	LDB2	O43679	JHU02828.B1C22R45	22
17034	13	5	79	TMEM184A	TMEM184A	Q6ZMB5	JHU03123.B13C5R79	22
667	1	8	51	UBE2Q2_frag	NOT FOUND		JHU03262.B1C8R51	22
4685	4	15	59	CLEC4E	NOT FOUND	Q9ULY5	JHU03484.B4C15R59	22
3354	3	20	57	TIMM17A	NOT FOUND	Q99595	JHU03539.B3C20R57	22
720	1	8	55	MOB3A	NOT FOUND	Q96BX8	JHU03600.B1C8R55	22
784	1	10	59	MTHFD2L	NOT FOUND		JHU03802.B1C10R59	22
833	1	2	63	FAM27L	NOT FOUND	Q8N5T8	JHU03877.B1C2R63	22
3454	3	3	65	RBAKDN	NOT FOUND	A6NC62	JHU03890.B3C3R65	22
2143	2	4	65	PLD3	NOT FOUND	Q8IV08	JHU04101.B2C4R65	22
4709	4	11	61	YPEL4_frag	NOT FOUND		JHU04123.B4C11R61	22
828	1	28	61	ENDOD1	NOT FOUND	O94919	JHU04156.B1C28R61	22
854	1	30	63	DCAF7	NOT FOUND	P61962	JHU04219.B1C30R63	22
889	1	6	67	ASB9	ASB9	Q96DX5	JHU04421.B1C6R67	22
946	1	1	71	ERCC8	ERCC8	Q13216-2	JHU04440.B1C1R71	22
18748	15	22	15	CD24	NOT FOUND	P25063	JHU04814.B15C22R15	22
1046	1	21	77	CD302	NOT FOUND		JHU04912.B1C21R77	22
2362	2	17	79	CCDC67	NOT FOUND	Q05D60-2	JHU05102.B2C17R79	22
2377	2	32	79	HMGCL	NOT FOUND	P35914	JHU05124.B2C32R79	22
2363	2	18	79	SSX2	NOT FOUND	Q16385	JHU05360.B2C18R79	22
1159	1	8	85	CPN1	CPN1	P15169	JHU05492.B1C8R85	22
2532	2	29	89	SERPIND1	SERPIND1	P05546	JHU05534.B2C29R89	22
1191	1	9	87	WDR19	NOT FOUND	Q8NEZ3-2	JHU05559.B1C9R87	22
5063	4	19	85	SLAIN1	SLAIN1	Q8ND83-2	JHU05638.B4C19R85	22
3817	3	13	89	IQCK	NOT FOUND	Q8N0W5	JHU05691.B3C13R89	22
1240	1	30	89	ZNF16	NOT FOUND	P17020	JHU05756.B1C30R89	22
17060	13	31	79	METTL20	NOT FOUND	Q8IXQ9	JHU05906.B13C31R79	22
5310	5	17	9	RSL24D1	NOT FOUND	Q9UHA3	JHU06242.B5C17R9	22
9363	8	17	7	OR9Q2	NOT FOUND	Q8NGE9	JHU06311.B8C17R7	22
6615	6	1	7	MED31	NOT FOUND	Q9Y3C7	JHU06384.B6C1R7	22
8102	7	9	15	KJ900931	NOT FOUND		JHU06653.B7C9R15	22
6721	6	16	13	CCDC65	CCDC65	Q8IXS2	JHU06729.B6C16R13	22
8258	7	29	25	RAPGEF1	NOT FOUND	Q13905-3	JHU07468.B7C29R25	22
6871	6	4	25	PHF20L1	NOT FOUND	A8MW92-2	JHU07553.B6C4R25	22
6944	6	3	31	MAVS	NOT FOUND	Q7Z434	JHU07770.B6C3R31	22
5653	5	27	33	ZC3HC1_frag	NOT FOUND		JHU07869.B5C27R33	22
5651	5	25	33	IL16	NOT FOUND		JHU07918.B5C25R33	22
16875	13	5	69	NXF2	NOT FOUND	Q9GZY0	JHU08316.B13C5R69	22
9869	8	17	43	GSKIP	NOT FOUND	Q9P0R6	JHU08550.B8C17R43	22
7153	6	29	43	SPINT2	NOT FOUND	O43291	JHU08623.B6C29R43	22
5803	5	25	43	PCDHA2	NOT FOUND	Q9Y5H9-3	JHU08702.B5C25R43	22
9895	8	11	45	TRIM28	NOT FOUND	Q13263	JHU08723.B8C11R45	22
7275	6	24	51	SEH1L	NOT FOUND	Q96EE3	JHU09095.B6C24R51	22
8755	7	15	59	C1orf159	NOT FOUND	Q96HA4-2	JHU09233.B7C15R59	22
6034	5	8	59	TBC1D7	NOT FOUND	Q9P0N9-2	JHU09395.B5C8R59	22
5550	5	32	25	KLHL13	NOT FOUND	Q9P2N7	JHU09739.B5C32R25	22
10281	8	5	71	PCDHGA11	NOT FOUND	Q9Y5H2-2	JHU10037.B8C5R71	22
6277	5	26	75	SOCS5	NOT FOUND	O75159	JHU10447.B5C26R75	22
6281	5	32	75	IFNW1	NOT FOUND	P05000	JHU10515.B5C32R75	22
10312	8	8	73	LIMA1	NOT FOUND	Q9UHB6	JHU10524.B8C8R73	22
7699	6	16	81	CCDC113	CCDC113	Q9H0I3	JHU10956.B6C16R81	22
9099	7	4	83	NASP	NOT FOUND	P49321-3	JHU10996.B7C4R83	22
9220	7	32	89	NNAT	NOT FOUND	Q16517-2	JHU11290.B7C32R89	22
7835	6	25	89	FAM76B	NOT FOUND	Q5HYJ3-2	JHU11351.B6C25R89	22
11993	10	5	5	KLF12	NOT FOUND	Q9Y4X4-2	JHU11557.B10C5R5	22
11947	10	21	1	CD47	NOT FOUND	Q08722	JHU11818.B10C21R1	22
10746	9	11	9	DDX39A	NOT FOUND	O00148-2	JHU12084.B9C11R9	22
10751	9	16	9	TMEM156	NOT FOUND	Q8N614	JHU12145.B9C16R9	22
14858	12	9	15	POPDC2	POPDC2	Q9HBU9	JHU12418.B12C9R15	22
13636	11	20	23	WDR24	NOT FOUND	Q96S15-2	JHU12724.B11C20R23	22
12233	10	8	21	AAAS	NOT FOUND	Q9NRG9	JHU12731.B10C8R21	22
10897	9	19	19	RMND5A	NOT FOUND	Q9H871-2	JHU12876.B9C19R19	22
13613	11	28	21	EPHA7	EPHA7	Q15375-3	JHU12945.B11C28R21	22
15271	12	27	41	CPB2	CPB2	Q96IY4	JHU13902.B12C27R41	22
11193	9	13	39	CPSF3L	NOT FOUND		JHU14098.B9C13R39	22
13985	11	29	45	SLC6A17	SLC6A17	Q9H1V8	JHU14341.B11C29R45	22
15332	12	25	45	LIMS3	NOT FOUND	P0CW19	JHU14397.B12C25R45	22
11360	9	20	51	LINC00336	NOT FOUND	Q6ZUF6	JHU14543.B9C20R51	22
3818	3	14	89	FERMT1	NOT FOUND	Q9BQL6	JHU14723.B3C14R89	22
12820	10	20	59	TUSC5	NOT FOUND	Q8IXB3	JHU14986.B10C20R59	22
15615	12	6	65	H1FX-AS1	NOT FOUND	Q4G0G2	JHU15498.B12C6R65	22
11512	9	24	61	C4orf32_frag	NOT FOUND		JHU15499.B9C24R61	22
14311	11	22	67	VSTM1	NOT FOUND	Q6UX27-3	JHU15855.B11C22R67	22
11664	9	28	71	MAN2B2	MAN2B2	Q9Y2E5	JHU16007.B9C28R71	22
14365	11	13	71	TMEM164	NOT FOUND	Q5U3C3	JHU16045.B11C13R71	22
16321	13	18	25	COL10A1	COL10A1	Q03692	JHU16941.B13C18R25	22
18889	15	7	27	LIPC	LIPC	P11150	JHU16967.B15C7R27	22
20358	16	10	35	AURKA	NOT FOUND	O14965	JHU17260.B16C10R35	22
17711	14	12	37	HIPK3	NOT FOUND	Q9H422	JHU17302.B14C12R37	22
21481	17	7	17	SPIDR	NOT FOUND	Q14159	JHU17646.B17C7R17	22
20655	16	10	55	KRTAP5-1	NOT FOUND	Q6L8H4	JHU17734.B16C10R55	22
16752	13	28	59	SH3PXD2B	SH3PXD2B	A1X283	JHU17761.B13C28R59	22
16785	13	32	61	DCST2	NOT FOUND	Q5T1A1	JHU17887.B13C32R61	22
16837	13	27	65	PLEKHA2	NOT FOUND	Q9HB19	JHU17943.B13C27R65	22
16762	13	7	61	SLC45A1	NOT FOUND	Q9Y2W3	JHU18128.B13C7R61	22
20548	16	25	47	STC1	STC1	P52823	JHU18415.B16C25R47	22
19254	15	1	53	TLL2	NOT FOUND	Q9Y6L7	JHU18726.B15C1R53	22
16631	13	13	51	HIST1H2AH	NOT FOUND	Q96KK5	JHU18774.B13C13R51	22
16853	13	12	67	IDI1	NOT FOUND	Q13907	JHU18847.B13C12R67	22
18842	15	17	23	CD300LD	NOT FOUND	Q6UXZ3	JHU19077.B15C17R23	22
20147	16	24	19	COL26A1	NOT FOUND	Q96A83	JHU19188.B16C24R19	22
18927	15	22	29	INPP4B	INPP4B	O15327	JHU19485.B15C22R29	22
20228	16	29	25	UBE2NL	NOT FOUND	Q5JXB2	JHU19544.B16C29R25	22
19887	16	26	1	Insm1	INSM1	Q63ZV0	JHU19580.B16C26R1	22
19944	16	23	5	Rb1	NOT FOUND	P13405	JHU19597.B16C23R5	22
18577	15	14	3	Cdx4	NOT FOUND	Q07424	JHU19618.B15C14R3	22
21434	17	24	13	MS4A7	NOT FOUND	Q9GZW8	JHU24182.B17C24R13	22
21248	17	6	1	EXOC3L1	NOT FOUND	Q86VI1	JHU25498.B17C6R1	22
23299	20	2	11	NAV3	NAV3	Q8IVL0-2	JHU25866.B20C2R11	22
22786	19	9	19	ZNF835	NOT FOUND		JHU29205.B19C9R19	22
22199	18	4	23	LINC00483	NOT FOUND	Q53H64	JHU29371.B18C4R23	22
21589	17	24	23	CNTN2	CNTN2	Q02246	JHU29473.B17C24R23	22
22161	18	30	19	B3GALT5-AS1	NOT FOUND	P59052	JHU29493.B18C30R19	22
22286	18	27	27	RHBDL1	RHBDL1	O75783	JHU29757.B18C27R27	22
22952	19	19	29	CYP2C9	CYP2C9	P11712	JHU29778.B19C19R29	22
21637	17	11	27	DYM	NOT FOUND	Q7RTS9	JHU29835.B17C11R27	22
23664	20	24	33	CXorf66	NOT FOUND	Q5JRM2	JHU30124.B20C24R33	22
21689	17	1	31	ABHD15	ABHD15	Q6UXT9	JHU30215.B17C1R31	22
17108	13	15	83	TAZ	NOT FOUND		JHU01232.B13C15R83	21.8
4340	4	20	35	EBAG9	NOT FOUND	O00559	JHU01948.B4C20R35	21.8
5231	5	32	3	PTGDR	NOT FOUND	Q13258	JHU05923.B5C32R3	21.8
5649	5	23	33	ABHD11	NOT FOUND		JHU07680.B5C23R33	21.8
9763	8	32	35	TIMM8A	NOT FOUND	O60220	JHU07854.B8C32R35	21.8
22851	19	12	23	CITED4	CITED4	Q96RK1	JHU07985.B19C12R23	21.8
10148	8	11	61	BTNL9	NOT FOUND	Q6UXG8-3	JHU09798.B8C11R61	21.8
19680	15	5	81	MAATS1	NOT FOUND	Q7Z4T9-4	JHU11433.B15C5R81	21.8
13638	11	22	23	TRIP6	NOT FOUND	Q15654	JHU12817.B11C22R23	21.8
15319	12	12	45	NMRK1	NOT FOUND	Q9NWW6-2	JHU14185.B12C12R45	21.8
13003	10	15	71	IL1F10	NOT FOUND	Q8WWZ1	JHU15710.B10C15R71	21.8
11646	9	10	71	IGL@	NOT FOUND		JHU16000.B9C10R71	21.8
15759	12	23	73	DENND1B	NOT FOUND	Q6P3S1	JHU16080.B12C23R73	21.8
14408	11	28	73	SLC48A1	NOT FOUND	Q6P1K1	JHU16350.B11C28R73	21.8
13112	10	11	79	ZNF664	NOT FOUND	Q8N3J9	JHU16620.B10C11R79	21.8
17666	14	7	33	ZBTB41	NOT FOUND	Q5SVQ8	JHU16817.B14C7R33	21.8
17606	14	24	27	RNASE12	NOT FOUND	Q5GAN4	JHU16906.B14C24R27	21.8
20456	16	18	41	SNTG1	NOT FOUND	Q9NSN8	JHU17389.B16C18R41	21.8
19365	15	28	59	CEACAM16	NOT FOUND	Q2WEN9	JHU17703.B15C28R59	21.8
20175	16	27	21	WNT10B	NOT FOUND	O00744	JHU19158.B16C27R21	21.8
21988	18	3	9	TRMU	NOT FOUND	O75648-2	JHU20111.B18C3R9	21.8
23145	20	8	1	ZNF620	NOT FOUND	Q6ZNG0	JHU24458.B20C8R1	21.8
18447	14	7	87	CDK15	NOT FOUND	Q96Q40-3	JHU24933.B14C7R87	21.8
23303	20	6	11	CIB3	NOT FOUND	Q96Q77	JHU27969.B20C6R11	21.8
22830	19	22	21	ZNF430	NOT FOUND		JHU29196.B19C22R21	21.8
22997	19	1	33	IFIT1B	NOT FOUND	Q5T764	JHU30219.B19C1R33	21.8
2752	3	22	13	PRKRIP1	NOT FOUND	Q9H875	JHU00933.B3C22R13	21.7
19967	16	17	7	PLSCR1	NOT FOUND	O15162	JHU01412.B16C17R7	21.7
1579	2	19	23	INTS9	NOT FOUND	Q9NV88	JHU01418.B2C19R23	21.7
4210	4	18	25	CTSK	CTSK	P43235	JHU01849.B4C18R25	21.7
384	1	21	29	PARD6A	PARD6A	Q9NPB6	JHU01886.B1C21R29	21.7
9743	8	11	35	CCER1	NOT FOUND	Q8TC90	JHU07878.B8C11R35	21.7
8638	7	24	51	TRIM31	NOT FOUND	Q9BZY9	JHU09112.B7C24R51	21.7
10045	8	2	55	TPP1	NOT FOUND	O14773	JHU09304.B8C2R55	21.7
6002	5	6	57	PXDC1	NOT FOUND	Q5TGL8	JHU09423.B5C6R57	21.7
7667	6	16	79	PDGFC	NOT FOUND	Q9NRA1	JHU11000.B6C16R79	21.7
17110	13	17	83	INSIG2	NOT FOUND	Q9Y5U4	JHU12960.B13C17R83	21.7
15174	12	17	35	DHCR7	NOT FOUND	Q9UBM7	JHU13519.B12C17R35	21.7
15196	12	7	37	RPAP1	NOT FOUND	Q9BWH6	JHU14148.B12C7R37	21.7
17729	14	32	37	HMX2	NOT FOUND	A2RU54	JHU16651.B14C32R37	21.7
16781	13	28	61	SKIDA1	NOT FOUND	Q1XH10	JHU18061.B13C28R61	21.7
21318	17	12	5	LARP1B	NOT FOUND	Q659C4-4	JHU24482.B17C12R5	21.7
2617	3	30	3	EIF6	NOT FOUND	P56537	JHU00325.B3C30R3	21.6
8125	7	3	17	STK16	NOT FOUND	O75716	JHU06615.B7C3R17	21.6
20653	16	8	55	OR13C4	NOT FOUND	Q8NGS5	JHU17556.B16C8R55	21.6
2574	3	8	1	GKAP1	NOT FOUND	Q5VSY0	JHU00135.B3C8R1	21.5
2711	3	12	11	PLGRKT	NOT FOUND	Q9HBL7	JHU00403.B3C12R11	21.5
186	1	22	13	CTC1	NOT FOUND		JHU00880.B1C22R13	21.5
2817	3	27	17	RWDD2B	RWDD2B	P57060	JHU00884.B3C27R17	21.5
1448	2	16	13	CERS4	NOT FOUND	Q9HA82	JHU01010.B2C16R13	21.5
2766	3	4	15	MRRF	NOT FOUND	Q96E11	JHU01019.B3C4R15	21.5
4110	4	28	17	UBR7_frag	NOT FOUND		JHU01068.B4C28R17	21.5
4190	4	23	23	RUNDC3A	RUNDC3A	Q59EK9-2	JHU01215.B4C23R23	21.5
23376	20	15	15	TBPL1	NOT FOUND	P62380	JHU01233.B20C15R15	21.5
4276	4	32	29	PRELID2	PRELID2	Q8N945-3	JHU01702.B4C32R29	21.5
1691	2	2	33	RELA	NOT FOUND		JHU01996.B2C2R33	21.5
1750	2	15	37	COMMD5	NOT FOUND	Q9GZQ3	JHU02328.B2C15R37	21.5
4355	4	5	37	RABGGTA	NOT FOUND	Q92696	JHU02369.B4C5R37	21.5
3065	3	14	37	ALDH6A1	NOT FOUND	Q02252	JHU02404.B3C14R37	21.5
1770	2	4	39	UQCRC2	NOT FOUND	P22695	JHU02588.B2C4R39	21.5
3099	3	18	39	BT006963	NOT FOUND		JHU02688.B3C18R39	21.5
1879	2	27	45	COMMD1	NOT FOUND	Q8N668	JHU02800.B2C27R45	21.5
3208	3	17	47	UBE2V1	NOT FOUND	Q13404	JHU02865.B3C17R47	21.5
21009	16	23	77	ISG20L2	NOT FOUND	Q9H9L3	JHU02922.B16C23R77	21.5
1848	2	28	43	CD5L	NOT FOUND	O43866	JHU02994.B2C28R43	21.5
3263	3	17	51	AP2M1	NOT FOUND	Q96CW1-2	JHU03171.B3C17R51	21.5
21984	18	31	7	SIVA1	NOT FOUND	O15304-2	JHU03244.B18C31R7	21.5
2068	2	16	59	FAM174A	NOT FOUND	Q8TBP5	JHU03733.B2C16R59	21.5
2080	2	28	59	ANK1	NOT FOUND	P16157-17	JHU03746.B2C28R59	21.5
4720	4	23	61	NAA38	NOT FOUND	Q9BRA0-2	JHU03896.B4C23R61	21.5
4736	4	14	63	PFKFB4	NOT FOUND	Q16877	JHU03996.B4C14R63	21.5
4757	4	6	65	ENTPD4	NOT FOUND	Q9Y227-2	JHU04065.B4C6R65	21.5
19562	15	15	73	SEMA3C	NOT FOUND	Q99985	JHU04110.B15C15R73	21.5
3553	3	16	71	SIKE1	NOT FOUND	Q9BRV8	JHU04486.B3C16R71	21.5
3729	3	20	83	EHD2	NOT FOUND	Q9NZN4	JHU05023.B3C20R83	21.5
1108	1	20	81	ZNF277	NOT FOUND		JHU05085.B1C20R81	21.5
1058	1	1	79	SEMA4A	NOT FOUND	Q9H3S1	JHU05258.B1C1R79	21.5
1130	1	10	83	TRMT2B	NOT FOUND	Q96GJ1	JHU05305.B1C10R83	21.5
5041	4	28	83	RSPRY1	NOT FOUND	Q96DX4	JHU05351.B4C28R83	21.5
1227	1	14	89	SLC41A3	NOT FOUND	Q96GZ6	JHU05540.B1C14R89	21.5
7931	7	25	3	DGCR6	NOT FOUND	Q14129	JHU05984.B7C25R3	21.5
6624	6	12	7	HSD17B11	NOT FOUND	Q8NBQ5	JHU06188.B6C12R7	21.5
9408	8	32	9	UBE2L3	NOT FOUND	P68036	JHU06330.B8C32R9	21.5
5317	5	24	9	TAF1B	NOT FOUND	Q53T94	JHU06416.B5C24R9	21.5
6661	6	19	9	PARS2	PARS2	Q7L3T8	JHU06781.B6C19R9	21.5
6855	6	17	23	STK3	NOT FOUND	Q13188	JHU07093.B6C17R23	21.5
16149	13	14	13	RCAN2	NOT FOUND	Q14206	JHU07319.B13C14R13	21.5
6916	6	31	27	OR51F2	NOT FOUND	Q8NH61	JHU07354.B6C31R27	21.5
8268	7	9	27	MRPL22	NOT FOUND	Q9NWU5	JHU07450.B7C9R27	21.5
17101	13	8	83	PYROXD1	NOT FOUND	Q8WU10	JHU07518.B13C8R83	21.5
8253	7	23	25	SNX13	NOT FOUND	Q9Y5W8-2	JHU07662.B7C23R25	21.5
5676	5	22	35	CXCL11	NOT FOUND	O14625	JHU07798.B5C22R35	21.5
23377	20	16	15	OR56A4	NOT FOUND	Q8NGH8	JHU07827.B20C16R15	21.5
9850	8	29	41	FYN	NOT FOUND	P06241-3	JHU08192.B8C29R41	21.5
9835	8	13	41	ASPM	ASPM		JHU08358.B8C13R41	21.5
8409	7	13	37	MIS18BP1	NOT FOUND	Q6P0N0-2	JHU08365.B7C13R37	21.5
7144	6	20	43	TAS2R60	NOT FOUND	P59551	JHU08522.B6C20R43	21.5
9854	8	1	43	PUM1	NOT FOUND	Q14671	JHU08707.B8C1R43	21.5
8557	7	7	47	CHPT1	NOT FOUND	Q8WUD6	JHU08755.B7C7R47	21.5
5821	5	13	45	PGRMC2	NOT FOUND	O15173	JHU08801.B5C13R45	21.5
5934	5	32	51	VAMP8	NOT FOUND	Q9BV40	JHU09018.B5C32R51	21.5
10036	8	25	53	STT3A	NOT FOUND	P46977	JHU09104.B8C25R53	21.5
5933	5	31	51	IER2	NOT FOUND	Q9BTL4	JHU09162.B5C31R51	21.5
5977	5	12	55	DRAM1	NOT FOUND	Q8N682	JHU09251.B5C12R55	21.5
6009	5	14	57	RNF182	RNF182	Q8N6D2	JHU09383.B5C14R57	21.5
7333	6	19	55	KIAA0141	NOT FOUND	Q14154	JHU09449.B6C19R55	21.5
9949	8	1	49	OBFC1	NOT FOUND	Q9H668	JHU09466.B8C1R49	21.5
16985	13	20	75	ZNF79	NOT FOUND	Q15937	JHU09502.B13C20R75	21.5
10105	8	30	57	NUP50	NOT FOUND	Q9UKX7	JHU09563.B8C30R57	21.5
8761	7	21	59	OLFML2B	OLFML2B	Q68BL8	JHU09564.B7C21R59	21.5
7428	6	3	63	TIMM23	NOT FOUND	O14925	JHU09684.B6C3R63	21.5
10155	8	18	61	SCP2	NOT FOUND	P22307-3	JHU09964.B8C18R61	21.5
6167	5	2	69	DEGS2	NOT FOUND	Q6QHC5	JHU09999.B5C2R69	21.5
10226	8	12	67	LPCAT3	NOT FOUND	Q6P1A2	JHU10022.B8C12R67	21.5
7482	6	8	67	MAT2B	NOT FOUND	Q9NZL9	JHU10129.B6C8R67	21.5
7489	6	16	67	ADRA1A	ADRA1A	P35348-3	JHU10177.B6C16R67	21.5
20023	16	10	11	VNN1	NOT FOUND	O95497	JHU10358.B16C10R11	21.5
22844	19	5	23	SNX19	NOT FOUND	Q92543-2	JHU10446.B19C5R23	21.5
10487	8	29	83	HOXC6	NOT FOUND	P09630	JHU10884.B8C29R83	21.5
10559	8	8	89	UNC119	NOT FOUND	Q13432-2	JHU11314.B8C8R89	21.5
9190	7	1	89	PF4V1	NOT FOUND	P10720	JHU11388.B7C1R89	21.5
9202	7	13	89	LEAP2	LEAP2	Q969E1	JHU11462.B7C13R89	21.5
21041	16	23	79	KLHL9	NOT FOUND	Q9P2J3	JHU11752.B16C23R79	21.5
21163	16	17	87	FRA10AC1	NOT FOUND	Q70Z53	JHU12068.B16C17R87	21.5
12101	10	28	11	LBP	NOT FOUND	P18428	JHU12208.B10C28R11	21.5
14821	12	3	13	FBXO38	NOT FOUND		JHU12285.B12C3R13	21.5
13500	11	3	15	NRIP1	NOT FOUND	P48552	JHU12312.B11C3R15	21.5
18621	15	7	7	LYRM7	LYRM7	Q5U5X0	JHU12402.B15C7R7	21.5
10799	9	11	13	STATH	NOT FOUND	P02808-2	JHU12522.B9C11R13	21.5
10931	9	26	21	TTC17	NOT FOUND	Q96AE7	JHU12720.B9C26R21	21.5
10899	9	21	19	KIAA0556	NOT FOUND	O60303	JHU12966.B9C21R19	21.5
12223	10	28	19	SIPA1L2	NOT FOUND	Q9P2F8	JHU12995.B10C28R19	21.5
18705	15	31	11	BIRC2	NOT FOUND	Q13490	JHU13020.B15C31R11	21.5
15962	12	18	89	DEFB132	NOT FOUND	Q7Z7B7	JHU13092.B12C18R89	21.5
19835	15	32	89	SNIP1	NOT FOUND	Q8TAD8	JHU13098.B15C32R89	21.5
13693	11	14	27	MMP28	NOT FOUND		JHU13166.B11C14R27	21.5
15050	12	19	27	PPP2R2A	NOT FOUND	P63151	JHU13277.B12C19R27	21.5
11047	9	19	29	SMOC1	NOT FOUND	Q9H4F8	JHU13292.B9C19R29	21.5
11046	9	18	29	R3HDM4	NOT FOUND	Q96D70	JHU13321.B9C18R29	21.5
13768	11	26	31	TTLL2	NOT FOUND	Q9BWV7	JHU13497.B11C26R31	21.5
15184	12	27	35	PAX3	PAX3	P23760-6	JHU13546.B12C27R35	21.5
13834	11	28	35	DRG2	NOT FOUND	P55039	JHU13721.B11C28R35	21.5
15242	12	26	39	TREM2	NOT FOUND	Q9NZC2	JHU13875.B12C26R39	21.5
13885	11	17	39	CPA3	CPA3	P15088	JHU13900.B11C17R39	21.5
11321	9	3	49	RND3	NOT FOUND	P61587	JHU14238.B9C3R49	21.5
19732	15	25	83	IL13	NOT FOUND	P35225	JHU14472.B15C25R83	21.5
15395	12	3	51	HPS1_frag	NOT FOUND		JHU14552.B12C3R51	21.5
15369	12	8	49	NBR1	NOT FOUND	Q14596	JHU14665.B12C8R49	21.5
15388	12	28	49	KANSL1L	NOT FOUND	A0AUZ9	JHU14832.B12C28R49	21.5
12784	10	15	57	SZT2	NOT FOUND	Q5T011-7	JHU14919.B10C15R57	21.5
11481	9	22	59	CNNM4	CNNM4	Q6P4Q7	JHU15095.B9C22R59	21.5
18720	15	18	13	MTMR14	NOT FOUND	Q8NCE2	JHU15248.B15C18R13	21.5
15545	12	30	59	KJ902139	NOT FOUND		JHU15259.B12C30R59	21.5
15626	12	17	65	LEXM	NOT FOUND	Q3ZCV2	JHU15394.B12C17R65	21.5
14239	11	13	63	PDCD1	NOT FOUND	Q15116	JHU15642.B11C13R63	21.5
15714	12	9	71	CYP2C18	CYP2C18	P33260	JHU15790.B12C9R71	21.5
13018	10	30	71	CEACAM19	NOT FOUND	Q7Z692	JHU15969.B10C30R71	21.5
15801	12	5	77	IQUB	NOT FOUND	Q8NA54	JHU16102.B12C5R77	21.5
14439	11	32	75	CCDC66	NOT FOUND	A2RUB6-3	JHU16167.B11C32R75	21.5
14427	11	16	75	CC2D2B	NOT FOUND	Q6DHV5-2	JHU16253.B11C16R75	21.5
14509	11	26	81	IGKC	NOT FOUND	P01834	JHU16433.B11C26R81	21.5
14474	11	15	79	KJ906410	NOT FOUND		JHU16442.B11C15R79	21.5
15860	12	22	81	KCNJ11	NOT FOUND	Q14654	JHU16527.B12C22R81	21.5
15820	12	1	79	PITRM1	NOT FOUND	Q5JRX3	JHU16606.B12C1R79	21.5
17587	14	4	27	BRWD1-AS2	NOT FOUND	P59051	JHU16830.B14C4R27	21.5
20342	16	26	33	ITGAE	NOT FOUND	P38570	JHU17061.B16C26R33	21.5
16420	13	15	33	TMEM132B	NOT FOUND	Q14DG7-3	JHU17101.B13C15R33	21.5
19013	15	28	35	MAP4K3	NOT FOUND	Q8IVH8-3	JHU17264.B15C28R35	21.5
18965	15	31	31	PDK1	NOT FOUND	Q15118	JHU17272.B15C31R31	21.5
20715	16	11	59	TPGS1	NOT FOUND	Q6ZTW0-2	JHU17608.B16C11R59	21.5
16768	13	15	61	HMX1	HMX1	Q9NP08	JHU17812.B13C15R61	21.5
18048	14	11	61	NBPF20	NOT FOUND	Q3BBV1	JHU18009.B14C11R61	21.5
22045	18	10	13	GRIN3B	NOT FOUND	O60391	JHU18086.B18C10R13	21.5
16583	13	19	47	FZD9	FZD9	O00144	JHU18360.B13C19R47	21.5
21165	16	19	87	UTP14C	NOT FOUND	Q5TAP6	JHU18519.B16C19R87	21.5
16611	13	20	49	SDHAF4	NOT FOUND	Q5VUM1	JHU18536.B13C20R49	21.5
17935	14	5	53	FAM184A	NOT FOUND	Q8NB25	JHU18552.B14C5R53	21.5
17945	14	25	53	ANGPT4	NOT FOUND	Q9Y264	JHU18649.B14C25R53	21.5
17941	14	16	53	PER2	PER2	O15055	JHU18704.B14C16R53	21.5
18272	14	24	75	PYGO1	NOT FOUND	Q9Y3Y4	JHU18808.B14C24R75	21.5
20894	16	3	71	SCGB1D2	NOT FOUND	O95969	JHU18865.B16C3R71	21.5
19760	15	21	85	NUDT4	NOT FOUND	Q9NZJ9	JHU22577.B15C21R85	21.5
21471	17	29	15	HARS2	NOT FOUND	P49590	JHU22940.B17C29R15	21.5
17143	13	18	85	FAN1	NOT FOUND	Q9Y2M0-2	JHU25078.B13C18R85	21.5
23144	20	7	1	SCN4A	SCN4A	P35499	JHU25753.B20C7R1	21.5
23320	20	23	11	WSB2	NOT FOUND	Q9NYS7	JHU26458.B20C23R11	21.5
23608	20	32	29	UBXN11	UBXN11		JHU29653.B20C32R29	21.5
22960	19	27	29	NFKBID	NFKBID	Q8NI38	JHU29677.B19C27R29	21.5
22406	18	25	35	CHRDL1	CHRDL1		JHU30206.B18C25R35	21.5
23751	20	5	41	LPIN3	LPIN3		JHU30387.B20C5R41	21.5
5606	5	8	31	GRAMD1A	NOT FOUND	Q96CP6	JHU07810.B5C8R31	21.4
11851	9	6	87	WT1-AS	NOT FOUND	Q06250	JHU15954.B9C6R87	21.4
2706	3	7	11	DGCR8	NOT FOUND	Q8WYQ5-2	JHU00696.B3C7R11	21.3
4155	4	12	21	TAPBPL	NOT FOUND	Q9BX59	JHU01231.B4C12R21	21.3
1982	2	19	53	MS4A6A	NOT FOUND	Q9H2W1	JHU03324.B2C19R53	21.3
19742	15	3	85	SIMC1	NOT FOUND	Q8NDZ2	JHU07310.B15C3R85	21.3
6890	6	27	25	CSRP3	CSRP3	P50461	JHU07421.B6C27R25	21.3
13323	11	4	3	CWF19L2	NOT FOUND	Q2TBE0	JHU11734.B11C4R3	21.3
18292	14	12	77	RFXAP	NOT FOUND	O00287	JHU13090.B14C12R77	21.3
12458	10	21	35	ARHGEF7	NOT FOUND	Q14155-1	JHU13695.B10C21R35	21.3
11101	9	10	33	XYLB	XYLB	O75191	JHU13783.B9C10R33	21.3
15302	12	26	43	TMEM123	NOT FOUND	Q8N131	JHU14254.B12C26R43	21.3
11390	9	24	53	KIAA0408	NOT FOUND	Q6ZU52	JHU14754.B9C24R53	21.3
11445	9	18	57	CCDC137	NOT FOUND	Q6PK04	JHU15245.B9C18R57	21.3
17710	14	11	37	FOXC1	NOT FOUND	Q12948	JHU16731.B14C11R37	21.3
20760	16	27	61	MTX3	NOT FOUND	Q5HYI7	JHU17930.B16C27R61	21.3
17723	14	26	37	HSPA12A	HSPA12A	O43301	JHU18091.B14C26R37	21.3
21656	17	31	27	KCND2	KCND2	Q9NZV8	JHU29882.B17C31R27	21.3
22983	19	19	31	DCAF12	NOT FOUND	Q5T6F0	JHU30203.B19C19R31	21.3
99	1	21	7	ATP6V0A2	NOT FOUND		JHU00681.B1C21R7	21.2
106	1	30	7	OLR1	NOT FOUND	P78380	JHU00724.B1C30R7	21.2
4126	4	12	19	HYLS1	HYLS1	Q96M11	JHU01186.B4C12R19	21.2
21100	16	18	83	APOA1	NOT FOUND	P02647	JHU01254.B16C18R83	21.2
264	1	18	19	PARL	NOT FOUND	Q9H300	JHU01502.B1C18R19	21.2
4578	4	26	51	TMEM86B	NOT FOUND	Q8N661	JHU03159.B4C26R51	21.2
3250	3	32	49	DCI	NOT FOUND	P42126	JHU03194.B3C32R49	21.2
3356	3	22	57	LMNB1	NOT FOUND	P20700	JHU03592.B3C22R57	21.2
3421	3	29	61	GLRX2	NOT FOUND		JHU03971.B3C29R61	21.2
3614	3	20	75	PVRL4	NOT FOUND	Q96NY8	JHU04674.B3C20R75	21.2
5040	4	27	83	IGFALS	IGFALS	P35858	JHU05125.B4C27R83	21.2
1163	1	12	85	OR2J2	NOT FOUND	O76002	JHU05422.B1C12R85	21.2
1158	1	7	85	OR6B2	NOT FOUND	Q6IFH4	JHU05724.B1C7R85	21.2
5393	5	8	15	NCR3	NOT FOUND	O14931	JHU06664.B5C8R15	21.2
5510	5	15	23	PIGK	NOT FOUND	Q92643	JHU06977.B5C15R23	21.2
7104	6	9	41	DDAH1	NOT FOUND	O94760	JHU08181.B6C9R41	21.2
5791	5	13	43	SPHK2	NOT FOUND	Q9NRA0	JHU08813.B5C13R43	21.2
5951	5	18	53	POFUT1	NOT FOUND	Q9H488-2	JHU09178.B5C18R53	21.2
8930	7	26	71	FAM178B	FAM178B	Q8IXR5-2	JHU10019.B7C26R71	21.2
8896	7	22	69	PVALB	NOT FOUND	P20472	JHU10147.B7C22R69	21.2
6208	5	16	71	AGTR2	AGTR2	P50052	JHU10180.B5C16R71	21.2
7732	6	18	83	CSN1S1	NOT FOUND	P47710	JHU11062.B6C18R83	21.2
13449	11	4	11	NR1I2	NR1I2	O75469	JHU12122.B11C4R11	21.2
12021	10	1	7	TUBGCP5	TUBGCP5	Q96RT8	JHU12150.B10C1R7	21.2
15922	12	7	87	NCAPH2	NOT FOUND	Q6IBW4	JHU13169.B12C7R87	21.2
12311	10	31	25	NPHS2	NPHS2	Q9NP85-2	JHU13361.B10C31R25	21.2
11830	9	13	85	KCNK16	NOT FOUND	Q96T55	JHU14563.B9C13R85	21.2
11334	9	18	49	ZNF268	NOT FOUND	Q14587	JHU14902.B9C18R49	21.2
15723	12	19	71	PRSS45	NOT FOUND	Q7RTY3	JHU15949.B12C19R71	21.2
15797	12	1	77	LYPD6B	NOT FOUND		JHU16301.B12C1R77	21.2
20421	16	12	39	FER	NOT FOUND	P16591	JHU17295.B16C12R39	21.2
18217	14	1	73	ADAM7	NOT FOUND	Q9H2U9	JHU17418.B14C1R73	21.2
17522	14	27	21	WNT1	NOT FOUND	P04628	JHU19157.B14C27R21	21.2
16011	13	6	1	LZTS1	NOT FOUND	Q9Y250	JHU19747.B13C6R1	21.2
16059	13	19	5	Foxn1	NOT FOUND	Q61575	JHU19810.B13C19R5	21.2
17155	13	30	85	MYBPC1	NOT FOUND	Q00872-4	JHU25000.B13C30R85	21.2
23273	20	8	9	ICOSLG	NOT FOUND	O75144	JHU27256.B20C8R9	21.2
22886	19	16	25	KIF25	NOT FOUND		JHU29686.B19C16R25	21.2
1327	2	6	5	ATP6V1C1	NOT FOUND	P21283	JHU00202.B2C6R5	21
2620	3	1	5	GPER1	NOT FOUND	Q99527	JHU00229.B3C1R5	21
20109	16	12	17	SH3YL1	NOT FOUND	Q96HL8-2	JHU00368.B16C12R17	21
131	1	26	9	CHI3L1	NOT FOUND	P36222	JHU00408.B1C26R9	21
2660	3	22	7	MOXD1	MOXD1	Q6UVY6	JHU00536.B3C22R7	21
119	1	13	9	C7orf33	NOT FOUND	Q8WU49	JHU00685.B1C13R9	21
2648	3	10	7	AF116637_frag	NOT FOUND		JHU00688.B3C10R7	21
173	1	8	13	SNX27_frag	NOT FOUND	Q96L92-4	JHU00947.B1C8R13	21
4080	4	28	15	METTL7B_frag	METTL7B_frag		JHU01102.B4C28R15	21
1460	2	28	13	RPL13	NOT FOUND	P26373	JHU01118.B2C28R13	21
20004	16	22	9	ACTA2	NOT FOUND	P62736	JHU01251.B16C22R9	21
4124	4	10	19	RNF167	NOT FOUND	Q9H6Y7	JHU01511.B4C10R19	21
1652	2	9	29	CD247	CD247	P20963	JHU01652.B2C9R29	21
17339	14	22	7	PPIA	NOT FOUND	P62937	JHU02083.B14C22R7	21
391	1	1	31	HEY2	HEY2	Q9UBP5	JHU02148.B1C1R31	21
16118	13	8	11	ANXA3	NOT FOUND	P12429	JHU02503.B13C8R11	21
16113	13	32	9	XPNPEP3	NOT FOUND	Q9NQH7-3	JHU02592.B13C32R9	21
4432	4	28	41	LMNA	NOT FOUND	P02545-2	JHU02637.B4C28R41	21
3146	3	11	43	DIRAS2	DIRAS2	Q96HU8	JHU02902.B3C11R43	21
1880	2	28	45	GPR182	GPR182	O15218	JHU02980.B2C28R45	21
3145	3	10	43	TMEM126B	NOT FOUND	Q8IUX1-3	JHU03063.B3C10R43	21
4563	4	9	51	SLC22A23	NOT FOUND		JHU03181.B4C9R51	21
633	1	4	49	ADGRL1_frag	NOT FOUND		JHU03316.B1C4R49	21
4781	4	2	67	RAB2B	NOT FOUND	Q8WUD1	JHU03618.B4C2R67	21
3335	3	1	57	AQP5	AQP5	P55064	JHU03649.B3C1R57	21
858	1	3	65	DYNLT1	NOT FOUND	P63172	JHU03875.B1C3R65	21
873	1	19	65	TEX2_frag	NOT FOUND		JHU04118.B1C19R65	21
865	1	10	65	SERPINF2	SERPINF2	P08697	JHU04205.B1C10R65	21
19511	15	24	69	GPR17	GPR17	Q13304-2	JHU04263.B15C24R69	21
17059	13	30	79	SPO11	SPO11	Q9Y5K1-2	JHU04397.B13C30R79	21
2178	2	13	67	SUSD3	NOT FOUND	Q96L08	JHU04593.B2C13R67	21
1034	1	5	77	GNG5	NOT FOUND	P63218	JHU04641.B1C5R77	21
1005	1	5	75	PIGV	NOT FOUND	Q9NUD9	JHU04667.B1C5R75	21
2271	2	17	73	KCNJ15	KCNJ15	Q99712	JHU04746.B2C17R73	21
4957	4	3	79	RIT2	RIT2	Q99578	JHU05066.B4C3R79	21
3781	3	8	87	ACADL	NOT FOUND	P28330	JHU05475.B3C8R87	21
1160	1	9	85	NT5DC2	NOT FOUND	Q9H857-3	JHU05522.B1C9R85	21
7952	7	14	5	AFAP1L1	NOT FOUND	Q8TED9-3	JHU05857.B7C14R5	21
5244	5	13	5	LOC554223	LOC554223		JHU06099.B5C13R5	21
5275	5	14	7	GPR21	NOT FOUND	Q99679	JHU06260.B5C14R7	21
5277	5	16	7	KJ900936_frag	NOT FOUND		JHU06348.B5C16R7	21
5297	5	4	9	ING5	NOT FOUND	Q8WYH8-2	JHU06382.B5C4R9	21
9437	8	30	11	SNRNP35	NOT FOUND	Q16560	JHU06518.B8C30R11	21
6707	6	2	13	SSUH2	NOT FOUND	Q9Y2M2	JHU06534.B6C2R13	21
8126	7	4	17	ZNF880	NOT FOUND	Q6PDB4-2	JHU06769.B7C4R17	21
6801	6	14	19	ACAN	ACAN		JHU07008.B6C14R19	21
21183	16	5	89	GABBR2	NOT FOUND	O75899	JHU07037.B16C5R89	21
5465	5	27	19	MYO1A	MYO1A	Q9UBC5	JHU07067.B5C27R19	21
8264	7	4	27	BIRC3	NOT FOUND	Q13489	JHU07494.B7C4R27	21
11827	9	8	85	DTNB	DTNB	O60941-7	JHU07508.B9C8R85	21
9622	8	25	25	SLC16A4	SLC16A4	O15374-3	JHU07570.B8C25R25	21
19632	15	21	77	UBE3C	NOT FOUND	Q15386-3	JHU07581.B15C21R77	21
20056	16	16	13	ZNF606	NOT FOUND	Q8WXB4	JHU07679.B16C16R13	21
5632	5	3	33	IGLC2	NOT FOUND	P0CG05	JHU07717.B5C3R33	21
7000	6	29	33	HYI	HYI	Q5T013-2	JHU07811.B6C29R33	21
5635	5	7	33	TEX29	NOT FOUND	Q8N6K0	JHU07975.B5C7R33	21
7115	6	20	41	ZUFSP	NOT FOUND	Q96AP4	JHU08078.B6C20R41	21
7123	6	28	41	PIGU	NOT FOUND	Q9H490	JHU08415.B6C28R41	21
5786	5	8	43	TRMT1	NOT FOUND	Q9NXH9-2	JHU08632.B5C8R43	21
7286	6	3	53	NTSR2	NTSR2		JHU08892.B6C3R53	21
7381	6	6	59	C1orf131	NOT FOUND	Q8NDD1-2	JHU09417.B6C6R59	21
17169	13	12	87	MB21D2	NOT FOUND	Q8IYB1	JHU09802.B13C12R87	21
10169	8	4	63	FAM96B	NOT FOUND	Q9Y3D0	JHU09813.B8C4R63	21
8830	7	11	65	GPR4	NOT FOUND	P46093	JHU09820.B7C11R65	21
10253	8	9	69	IL22	IL22	Q9GZX6	JHU10119.B8C9R69	21
11866	9	25	87	PVRL1	NOT FOUND	Q15223-3	JHU10148.B9C25R87	21
6144	5	4	67	SOGA1	NOT FOUND	O94964-3	JHU10188.B5C4R67	21
7613	6	23	75	KCNA6	NOT FOUND	P17658	JHU10400.B6C23R75	21
7576	6	17	73	HIP1	NOT FOUND	O00291	JHU10505.B6C17R73	21
8940	7	4	73	FAM171B	FAM171B	Q6P995	JHU10602.B7C4R73	21
6401	5	29	83	C2orf73	C2orf73	Q8N5S3-2	JHU10877.B5C29R83	21
6455	5	25	87	KCNK9	NOT FOUND	Q9NPC2	JHU11366.B5C25R87	21
10552	8	1	89	TARP	NOT FOUND		JHU11403.B8C1R89	21
7823	6	13	89	FAXDC2_frag	NOT FOUND		JHU11517.B6C13R89	21
13375	11	26	5	PPA2	NOT FOUND	Q9H2U2-3	JHU11613.B11C26R5	21
11974	10	17	3	PPIE	NOT FOUND		JHU11677.B10C17R3	21
14701	12	25	3	LRRTM3	LRRTM3	Q86VH5	JHU11759.B12C25R3	21
13338	11	19	3	PCDH10	NOT FOUND	Q9P2E7	JHU11764.B11C19R3	21
14728	12	25	5	ZNF684	NOT FOUND	Q5T5D7	JHU11802.B12C25R5	21
13389	11	8	7	NHLRC3	NOT FOUND	Q5JS37-2	JHU12038.B11C8R7	21
14802	12	6	11	LY6D	NOT FOUND	Q14210	JHU12112.B12C6R11	21
13438	11	25	9	TRIM72	NOT FOUND	Q6ZMU5-2	JHU12147.B11C25R9	21
12040	10	21	7	PDE8A	NOT FOUND	O60658	JHU12222.B10C21R7	21
10831	9	12	15	PELI1_frag	NOT FOUND		JHU12315.B9C12R15	21
10802	9	14	13	LYRM7	LYRM7	Q5U5X0	JHU12402.B9C14R13	21
10854	9	4	17	BANF2	BANF2	Q9H503	JHU12459.B9C4R17	21
10958	9	23	23	BST1	BST1	Q10588	JHU12639.B9C23R23	21
10881	9	2	19	C2orf88	NOT FOUND	Q9BSF0	JHU12678.B9C2R19	21
19690	15	15	81	ESRP2	NOT FOUND	Q9H6T0	JHU12699.B15C15R81	21
10911	9	2	21	ZNF626	NOT FOUND	Q68DY1-3	JHU12729.B9C2R21	21
18282	14	2	77	TSACC	NOT FOUND	Q96A04	JHU13023.B14C2R77	21
11012	9	15	27	YB003	NOT FOUND	Q6UY13	JHU13067.B9C15R27	21
17066	13	5	81	PDIA5	NOT FOUND	Q14554-2	JHU13181.B13C5R81	21
11089	9	30	31	GALK2	NOT FOUND	Q01415-2	JHU13731.B9C30R31	21
13879	11	11	39	PLA2G12A	NOT FOUND	Q9BZM1	JHU14036.B11C11R39	21
15358	12	28	47	C10orf55	NOT FOUND	Q5SWW7	JHU14432.B12C28R47	21
13187	10	13	85	IL36A	NOT FOUND	Q9UHA7	JHU14561.B10C13R85	21
14031	11	20	49	POLR2L	NOT FOUND	P62875	JHU14582.B11C20R49	21
14040	11	30	49	SNAP91	NOT FOUND	O60641	JHU14884.B11C30R49	21
11419	9	23	55	LRRC57	NOT FOUND	Q8N9N7	JHU14952.B9C23R55	21
15476	12	25	55	SLC25A47	SLC25A47	Q6Q0C1	JHU15104.B12C25R55	21
15521	12	6	59	GPR162	GPR162	Q16538-2	JHU15121.B12C6R59	21
11421	9	25	55	MAGEF1	NOT FOUND	Q9HAY2	JHU15145.B9C25R55	21
14132	11	1	57	MRS2	NOT FOUND	Q9HD23-2	JHU15151.B11C1R57	21
12758	10	21	55	COMMD2	NOT FOUND	Q86X83-2	JHU15207.B10C21R55	21
12878	10	14	63	BSCL2	NOT FOUND	Q96G97	JHU15391.B10C14R63	21
15638	12	29	65	YK006	NOT FOUND	Q3ZCU0	JHU15428.B12C29R65	21
20893	16	2	71	YK006	NOT FOUND	Q3ZCU0	JHU15428.B16C2R71	21
23494	20	5	23	ZNF254	NOT FOUND	O75437	JHU15476.B20C5R23	21
11537	9	19	63	PCDHGA10	NOT FOUND	Q9Y5H3-2	JHU15550.B9C19R63	21
14222	11	28	61	AOC2	NOT FOUND	O75106	JHU15579.B11C28R61	21
11710	9	12	75	LRIG1	NOT FOUND	Q96JA1-2	JHU16109.B9C12R75	21
14454	11	20	77	PPP2R5E	NOT FOUND	Q16537	JHU16125.B11C20R77	21
14416	11	4	75	ANKMY1	NOT FOUND		JHU16250.B11C4R75	21
11799	9	2	83	RASAL3	RASAL3		JHU16411.B9C2R83	21
17721	14	24	37	BHLHA9	NOT FOUND	Q7RTU4	JHU16719.B14C24R37	21
20804	16	8	65	TRPV6	TRPV6	Q9H1D0	JHU17957.B16C8R65	21
19151	15	13	45	HLA-G	NOT FOUND	P17693	JHU18456.B15C13R45	21
21147	16	1	87	UBE2J1	NOT FOUND	Q9Y385	JHU18517.B16C1R87	21
19247	15	23	51	HNF4G	HNF4G	Q14541	JHU18566.B15C23R51	21
17923	14	24	51	CSPG5	CSPG5	O95196-2	JHU18665.B14C24R51	21
18213	14	29	71	DHRS7C	DHRS7C	A6NNS2	JHU18894.B14C29R71	21
20922	16	32	71	IL31	NOT FOUND	Q6EBC2	JHU18915.B16C32R71	21
16293	13	19	23	ATPAF1	NOT FOUND		JHU19167.B13C19R23	21
16049	13	4	5	GLIS1	NOT FOUND	Q8NBF1	JHU19730.B13C4R5	21
16062	13	25	5	ZNF432	NOT FOUND	O94892	JHU19880.B13C25R5	21
16058	13	18	5	Zmynd8	NOT FOUND		JHU19979.B13C18R5	21
22732	19	19	15	FZR1	NOT FOUND	Q9UM11	JHU21345.B19C19R15	21
22706	19	25	13	RPS19	NOT FOUND	P39019	JHU22273.B19C25R13	21
17161	13	4	87	ARHGAP9	NOT FOUND	Q9BRR9	JHU23967.B13C4R87	21
21286	17	12	3	ANKRD17	NOT FOUND	O75179-6	JHU24446.B17C12R3	21
21901	18	8	3	TAL1	Tal1	P17542	JHU24656.B18C8R3	21
22726	19	13	15	TLK2	NOT FOUND	Q86UE8	JHU29077.B19C13R15	21
22180	18	17	21	MBTD1	NOT FOUND		JHU29161.B18C17R21	21
21544	17	6	21	HID1	NOT FOUND	Q8IV36	JHU29424.B17C6R21	21
22849	19	10	23	SLFN5	NOT FOUND	Q08AF3	JHU29435.B19C10R23	21
21507	17	1	19	FBXW10	NOT FOUND		JHU29479.B17C1R19	21
21527	17	21	19	ZNRD1-AS1	NOT FOUND	Q2KJ03	JHU29520.B17C21R19	21
22372	18	22	33	AQP12B	AQP12B		JHU29611.B18C22R33	21
22306	18	15	29	B4GALT2	B4GALT2		JHU29612.B18C15R29	21
23764	20	32	41	MAML2	NOT FOUND	Q8IZL2	JHU30411.B20C32R41	21
23066	19	14	37	LRTM2	LRTM2	Q8N967	JHU30429.B19C14R37	21
4105	4	23	17	HOGA1	HOGA1	Q86XE5-3	JHU00777.B4C23R17	20.8
2868	3	26	21	ACAD10	ACAD10	Q6JQN1-4	JHU01154.B3C26R21	20.8
4318	4	24	33	PCED1B	NOT FOUND	Q96HM7	JHU02140.B4C24R33	20.8
1821	2	31	41	TMEM50B	NOT FOUND	P56557	JHU02678.B2C31R41	20.8
550	1	14	43	GABARAPL2	NOT FOUND	P60520	JHU02811.B1C14R43	20.8
4442	4	6	43	YKT6	NOT FOUND	O15498	JHU02973.B4C6R43	20.8
721	1	9	55	GALM	NOT FOUND	Q96C23	JHU03580.B1C9R55	20.8
845	1	19	63	NDUFS1	NOT FOUND	P28331-2	JHU04096.B1C19R63	20.8
3719	3	9	83	FCRL1	NOT FOUND	Q96LA6	JHU05116.B3C9R83	20.8
17087	13	26	81	OSGEP	NOT FOUND	Q9NPF4	JHU05144.B13C26R81	20.8
5447	5	8	19	HGSNAT	NOT FOUND		JHU07042.B5C8R19	20.8
18410	14	2	85	ZBTB6	NOT FOUND	Q15916	JHU07676.B14C2R85	20.8
7034	6	31	35	MRPL47	NOT FOUND	Q9HD33-2	JHU08021.B6C31R35	20.8
9788	8	26	37	SPEM1	NOT FOUND	Q8N4L4	JHU08072.B8C26R37	20.8
7143	6	18	43	ATAD3A	NOT FOUND	Q9NVI7-2	JHU08737.B6C18R43	20.8
6003	5	8	57	NCLN	NOT FOUND	Q969V3-2	JHU09368.B5C8R57	20.8
8694	7	18	55	SYCP3	SYCP3	Q8IZU3	JHU09583.B7C18R55	20.8
17004	13	7	77	DDX47	NOT FOUND	Q9H0S4	JHU09721.B13C7R77	20.8
6134	5	25	65	SLC52A1	NOT FOUND	Q9NWF4	JHU09819.B5C25R65	20.8
6391	5	18	83	TCF7	TCF7	P36402-8	JHU11123.B5C18R83	20.8
12284	10	1	25	KREMEN2	NOT FOUND	Q8NCW0-3	JHU13251.B10C1R25	20.8
11007	9	10	27	PAXIP1_frag	NOT FOUND	Q6ZW49-2	JHU13364.B9C10R27	20.8
12470	10	1	37	MTFR1L	NOT FOUND	Q9H019	JHU14000.B10C1R37	20.8
14041	11	31	49	ALS2CL	NOT FOUND	Q60I27	JHU14808.B11C31R49	20.8
12906	10	10	65	VTCN1	VTCN1	Q7Z7D3	JHU15667.B10C10R65	20.8
17655	14	17	31	SLC16A9	SLC16A9	Q7RTY1	JHU17192.B14C17R31	20.8
16493	13	13	41	YIPF2	NOT FOUND	Q9BWQ6	JHU17410.B13C13R41	20.8
17951	14	3	55	EFNA2	NOT FOUND	O43921	JHU17437.B14C3R55	20.8
20809	16	14	65	GRAMD2	NOT FOUND	Q8IUY3	JHU17905.B16C14R65	20.8
20781	16	17	63	KRTAP5-8	NOT FOUND	O75690	JHU17923.B16C17R63	20.8
20511	16	16	45	FFAR3	NOT FOUND	O14843	JHU18357.B16C16R45	20.8
20244	16	14	27	RYK	NOT FOUND		JHU19534.B16C14R27	20.8
21990	18	5	9	LDOC1L	NOT FOUND	Q6ICC9	JHU20107.B18C5R9	20.8
21159	16	13	87	NDUFB3	NOT FOUND	O43676	JHU21936.B16C13R87	20.8
23250	20	17	7	GNAS	NOT FOUND	P63092	JHU27380.B20C17R7	20.8
21649	17	23	27	FAM26E	NOT FOUND	Q8N5C1	JHU29613.B17C23R27	20.8
21811	17	27	39	SUGP1	NOT FOUND	Q8IWZ8	JHU30326.B17C27R39	20.8
327	1	9	25	HSD17B12	NOT FOUND	Q53GQ0-2	JHU01673.B1C9R25	20.7
4740	4	18	63	HG505487.1_frag	NOT FOUND		JHU04163.B4C18R63	20.7
22049	18	14	13	DENND5B	NOT FOUND	Q6ZUT9-3	JHU04176.B18C14R13	20.7
909	1	26	67	NOV	NOT FOUND	P48745	JHU04284.B1C26R67	20.7
2283	2	29	73	DRG2	NOT FOUND	P55039	JHU04723.B2C29R73	20.7
2507	2	3	89	ERP44	NOT FOUND	Q9BS26	JHU05464.B2C3R89	20.7
5238	5	7	5	LOC554223	LOC554223		JHU06099.B5C7R5	20.7
6843	6	2	23	SRPRA	NOT FOUND	P08240	JHU06995.B6C2R23	20.7
16196	13	8	17	ODF3L1	NOT FOUND	Q8IXM7	JHU07351.B13C8R17	20.7
7048	6	15	37	ZNF550	NOT FOUND	Q7Z398	JHU08159.B6C15R37	20.7
9927	8	11	47	RGS14	RGS14	O43566	JHU08710.B8C11R47	20.7
14674	12	28	1	UBE2J2	NOT FOUND		JHU11888.B12C28R1	20.7
12546	10	15	41	OR13G1	NOT FOUND	Q8NGZ3	JHU13839.B10C15R41	20.7
13902	11	2	41	OR9A2	NOT FOUND	Q8NGT5	JHU13850.B11C2R41	20.7
12791	10	22	57	MED23	NOT FOUND	Q9ULK4	JHU15025.B10C22R57	20.7
12942	10	15	67	PLEKHG6	NOT FOUND	Q3KR16	JHU15734.B10C15R67	20.7
11620	9	13	69	VPS26B	NOT FOUND	Q4G0F5	JHU16050.B9C13R69	20.7
19148	15	10	45	PDE6B	PDE6B	P35913	JHU18489.B15C10R45	20.7
21697	17	9	31	SPTY2D1	NOT FOUND		JHU30122.B17C9R31	20.6
2692	3	24	9	KRT14	KRT14	P02533	JHU00623.B3C24R9	20.5
3945	4	6	7	RPS15	NOT FOUND	P62841	JHU00648.B4C6R7	20.5
2796	3	5	17	FNDC8	NOT FOUND	Q8TC99	JHU00806.B3C5R17	20.5
4099	4	17	17	DPP4	NOT FOUND	P27487	JHU00902.B4C17R17	20.5
1491	2	1	17	AGK	NOT FOUND	Q53H12	JHU00966.B2C1R17	20.5
225	1	4	17	HLA-DOA	NOT FOUND	P06340	JHU01006.B1C4R17	20.5
4033	4	7	13	TNFRSF21_frag	NOT FOUND		JHU01138.B4C7R13	20.5
3930	4	22	5	CD58	NOT FOUND	P19256-3	JHU01279.B4C22R5	20.5
14520	11	10	83	SPATS2L	NOT FOUND	Q9NUQ6-2	JHU01398.B11C10R83	20.5
4226	4	5	27	ITGB3BP	NOT FOUND	Q13352	JHU01593.B4C5R27	20.5
1732	2	26	35	RSRC1	NOT FOUND	Q96IZ7	JHU01999.B2C26R35	20.5
11817	9	28	83	SPCS2_frag	NOT FOUND		JHU02286.B9C28R83	20.5
15937	12	23	87	ISCA1	NOT FOUND	Q9BUE6	JHU02447.B12C23R87	20.5
16094	13	8	9	MED18	NOT FOUND	Q9BUE0	JHU02455.B13C8R9	20.5
4435	4	31	41	PSMC1	NOT FOUND	P62191	JHU02658.B4C31R41	20.5
3131	3	28	41	SF3B3	NOT FOUND	Q15393-3	JHU02670.B3C28R41	20.5
4602	4	20	53	SERTM1	NOT FOUND	A2A2V5	JHU03118.B4C20R53	20.5
699	1	15	53	SLC1A1	NOT FOUND	P43005	JHU03146.B1C15R53	20.5
19581	15	2	75	RER1	NOT FOUND	O15258	JHU03532.B15C2R75	20.5
4693	4	24	59	TNFRSF14	NOT FOUND	Q92956-2	JHU03734.B4C24R59	20.5
2124	2	12	63	DNAJC10_frag	NOT FOUND		JHU03873.B2C12R63	20.5
3446	3	24	63	KLHL11	KLHL11	Q9NVR0	JHU04085.B3C24R63	20.5
852	1	28	63	KJ902931	NOT FOUND		JHU04200.B1C28R63	20.5
4818	4	11	69	IMP4	NOT FOUND	Q96G21	JHU04450.B4C11R69	20.5
4801	4	25	67	SLC25A36	NOT FOUND	Q96CQ1	JHU04489.B4C25R67	20.5
3567	3	30	71	C14orf119	NOT FOUND	Q9NWQ9	JHU04523.B3C30R71	20.5
4817	4	10	69	CTRC	CTRC	Q99895	JHU04539.B4C10R69	20.5
2300	2	15	75	ADAT1	NOT FOUND	Q9BUB4	JHU04609.B2C15R75	20.5
4947	4	23	77	C9orf116	NOT FOUND	Q5BN46-2	JHU04624.B4C23R77	20.5
4881	4	15	73	TRAPPC6A	NOT FOUND	O75865-2	JHU04693.B4C15R73	20.5
2519	2	15	89	ZNF670	NOT FOUND	Q9BS34	JHU05471.B2C15R89	20.5
5105	4	32	87	KJ901880	NOT FOUND		JHU05494.B4C32R87	20.5
20834	16	7	67	P2RY14	P2RY14	Q15391	JHU05627.B16C7R67	20.5
5115	4	10	89	AQP2	AQP2	P41181	JHU05667.B4C10R89	20.5
5273	5	12	7	GAS2	GAS2	O43903	JHU06184.B5C12R7	20.5
8055	7	25	11	DCAF4	NOT FOUND	Q8WV16-4	JHU06427.B7C25R11	20.5
6749	6	15	15	MGC4836_frag	NOT FOUND		JHU06560.B6C15R15	20.5
6788	6	27	17	KNG1	NOT FOUND	P01042-2	JHU06649.B6C27R17	20.5
9647	8	20	27	CABLES1	NOT FOUND	Q8TDN4-2	JHU07593.B8C20R27	20.5
9755	8	23	35	PRM2	NOT FOUND	P04554	JHU07753.B8C23R35	20.5
9721	8	18	33	ERMP1_frag	NOT FOUND		JHU08012.B8C18R33	20.5
5721	5	6	39	UTP18	NOT FOUND	Q9Y5J1	JHU08346.B5C6R39	20.5
5948	5	15	53	CPE	NOT FOUND	P16870	JHU08849.B5C15R53	20.5
7221	6	2	49	SLC7A10	SLC7A10	Q9NS82	JHU08911.B6C2R49	20.5
19547	15	31	71	BCAT2	NOT FOUND	O15382	JHU09229.B15C31R71	20.5
5983	5	19	55	RAB2A	NOT FOUND	P61019	JHU09476.B5C19R55	20.5
10131	8	25	59	SCGB2A2	NOT FOUND	Q13296-2	JHU09481.B8C25R59	20.5
7355	6	11	57	P4HTM	NOT FOUND	Q9NXG6-3	JHU09503.B6C11R57	20.5
7362	6	18	57	CALCA	CALCA	P01258	JHU09519.B6C18R57	20.5
7460	6	15	65	NIPAL1	NIPAL1	Q6NVV3	JHU09660.B6C15R65	20.5
7457	6	11	65	GNLY	NOT FOUND	P22749	JHU09818.B6C11R65	20.5
8932	7	28	71	IL5	NOT FOUND	P05113	JHU10309.B7C28R71	20.5
9008	7	8	77	SRY	NOT FOUND	Q05066	JHU10549.B7C8R77	20.5
6229	5	7	73	FBXO21	NOT FOUND	O94952	JHU10677.B5C7R73	20.5
6388	5	15	83	PIN4	NOT FOUND	Q9Y237-2	JHU10800.B5C15R83	20.5
7746	6	32	83	AKT3	NOT FOUND	Q9Y243-2	JHU10847.B6C32R83	20.5
9111	7	16	83	LRFN1	NOT FOUND	Q9P244	JHU10989.B7C16R83	20.5
7689	6	6	81	TMEM107	NOT FOUND	Q6UX40	JHU11028.B6C6R81	20.5
9132	7	5	85	LINC00313	NOT FOUND	P59037	JHU11146.B7C5R85	20.5
6487	5	27	89	CHTOP	NOT FOUND	Q9Y3Y2	JHU11239.B5C27R89	20.5
7838	6	28	89	SERF1A	NOT FOUND	O75920	JHU11492.B6C28R89	20.5
13432	11	19	9	PGM5	NOT FOUND	Q15124-2	JHU12125.B11C19R9	20.5
22108	18	9	17	CUEDC1	NOT FOUND	Q9NWM3	JHU12276.B18C9R17	20.5
13524	11	29	15	GGN	NOT FOUND	Q86UU5	JHU12381.B11C29R15	20.5
12179	10	14	17	IGFBP1	NOT FOUND	P08833	JHU12390.B10C14R17	20.5
10886	9	7	19	MCAT	NOT FOUND	Q8IVS2	JHU12973.B9C7R19	20.5
15888	12	1	85	H2AFV	NOT FOUND	Q71UI9-3	JHU13057.B12C1R85	20.5
13743	11	32	29	CTSA	NOT FOUND	P10619	JHU13133.B11C32R29	20.5
13740	11	29	29	MARVELD1	NOT FOUND	Q9BSK0	JHU13163.B11C29R29	20.5
11053	9	25	29	CIB1	NOT FOUND	Q99828	JHU13223.B9C25R29	20.5
12298	10	16	25	SEMA3F	SEMA3F	Q13275	JHU13286.B10C16R25	20.5
15120	12	26	31	DSCR9	NOT FOUND	P59020	JHU13433.B12C26R31	20.5
13794	11	20	33	LAX1	NOT FOUND	Q8IWV1	JHU13449.B11C20R33	20.5
12460	10	23	35	LYAR	LYAR	Q9NX58	JHU13464.B10C23R35	20.5
13816	11	10	35	ACVR2A	NOT FOUND	P27037	JHU13691.B11C10R35	20.5
13753	11	10	31	PTGER3	NOT FOUND	P43115-2	JHU13763.B11C10R31	20.5
18711	15	8	13	RAD54B	RAD54B	Q9Y620-2	JHU13859.B15C8R13	20.5
15228	12	8	39	IL5RA	IL5RA	Q01344-2	JHU13929.B12C8R39	20.5
13876	11	8	39	SAP18	NOT FOUND	O00422	JHU13967.B11C8R39	20.5
13196	10	24	85	SGMS2	NOT FOUND	Q8NHU3	JHU14153.B10C24R85	20.5
13954	11	25	43	NANOS1_frag	NOT FOUND		JHU14403.B11C25R43	20.5
15513	12	30	57	EFHD1	EFHD1	Q9BUP0	JHU15210.B12C30R57	20.5
14275	11	17	65	TMPRSS12	NOT FOUND		JHU15464.B11C17R65	20.5
18741	15	13	15	CD8B	NOT FOUND	P10966-6	JHU15782.B15C13R15	20.5
16932	13	31	71	EVC	NOT FOUND		JHU16082.B13C31R71	20.5
14434	11	25	75	PSMA4	NOT FOUND	P25789-2	JHU16321.B11C25R75	20.5
11698	9	30	73	VIPR1	VIPR1	P32241	JHU16386.B9C30R73	20.5
15861	12	23	81	HMGA1_frag	NOT FOUND		JHU16418.B12C23R81	20.5
13103	10	2	79	IGL@	NOT FOUND		JHU16436.B10C2R79	20.5
19001	15	12	35	LOC401296_frag	NOT FOUND		JHU17070.B15C12R35	20.5
17652	14	14	31	HHIPL1	NOT FOUND	Q96JK4-2	JHU17154.B14C14R31	20.5
22828	19	20	21	PAGE2B	NOT FOUND	Q5JRK9	JHU17178.B19C20R21	20.5
17995	14	18	57	DUX1	NOT FOUND	O43812	JHU17625.B14C18R57	20.5
19293	15	16	55	MN1	MN1	Q10571	JHU17657.B15C16R55	20.5
20675	16	30	55	BCORL1	NOT FOUND	Q5H9F3	JHU17699.B16C30R55	20.5
18006	14	30	57	FBXO43	NOT FOUND	Q4G163	JHU17710.B14C30R57	20.5
20535	16	12	47	ABRA	ABRA	Q8N0Z2	JHU18149.B16C12R47	20.5
17835	14	23	45	SLC7A6	NOT FOUND	Q92536	JHU18222.B14C23R45	20.5
17831	14	17	45	MPP6	NOT FOUND	Q9NZW5	JHU18295.B14C17R45	20.5
22756	19	11	17	MYO1F	NOT FOUND	O00160	JHU18483.B19C11R17	20.5
17906	14	3	51	PTAFR	NOT FOUND	P25105	JHU18586.B14C3R51	20.5
20635	16	22	53	HIST1H4A	NOT FOUND	P62805	JHU18625.B16C22R53	20.5
16233	13	17	19	LOX	NOT FOUND	P28300	JHU19116.B13C17R19	20.5
17536	14	9	23	SLC22A31	NOT FOUND		JHU19144.B14C9R23	20.5
17305	14	14	5	FOXC2	FOXC2	Q99958	JHU19731.B14C14R5	20.5
16015	13	11	1	ZNF264	NOT FOUND	O43296	JHU19786.B13C11R1	20.5
19965	16	15	7	Gsc2	NOT FOUND	P56916	JHU19901.B16C15R7	20.5
21371	17	11	9	ZNF248	NOT FOUND	Q8NDW4-2	JHU19970.B17C11R9	20.5
16081	13	20	7	Snpc4	NOT FOUND	Q8BP86-2	JHU19984.B13C20R7	20.5
23200	20	31	3	MED12L	NOT FOUND	Q86YW9	JHU25747.B20C31R3	20.5
22781	19	4	19	TYW1B	NOT FOUND	Q6NUM6	JHU29388.B19C4R19	20.5
21669	17	12	29	FAM26E	NOT FOUND	Q8N5C1	JHU29613.B17C12R29	20.5
21624	17	29	25	TIGD7	NOT FOUND	Q6NT04	JHU29729.B17C29R25	20.5
22309	18	18	29	COLEC12	COLEC12	Q5KU26	JHU29894.B18C18R29	20.5
22973	19	8	31	OR13C5	NOT FOUND	Q8NGS8	JHU30078.B19C8R31	20.5
23031	19	4	35	PROZ	NOT FOUND	P22891	JHU30165.B19C4R35	20.5
22343	18	24	31	PDDC1	NOT FOUND		JHU30228.B18C24R31	20.5
22439	18	20	39	GLDC	NOT FOUND	P23378	JHU30404.B18C20R39	20.5
8270	7	12	27	SKAP1	SKAP1	Q86WV1-2	JHU07660.B7C12R27	20.4
18935	15	31	29	CCDC173	NOT FOUND	Q0VFZ6	JHU16930.B15C31R29	20.4
3517	3	9	69	RNF38	NOT FOUND	Q9H0F5-3	JHU04383.B3C9R69	20.3
943	1	30	69	CGA	CGA	P01215	JHU04537.B1C30R69	20.3
9825	8	3	41	UBASH3A	UBASH3A	P57075-3	JHU08152.B8C3R41	20.3
8681	7	5	55	CCDC74A	NOT FOUND	Q96AQ1	JHU09241.B7C5R55	20.3
7336	6	22	55	PDPK1	NOT FOUND	O15530-4	JHU09375.B6C22R55	20.3
17212	13	23	89	GBP6	NOT FOUND	Q6ZN66	JHU10214.B13C23R89	20.3
17473	14	24	17	WDR60	NOT FOUND	Q8WVS4	JHU11701.B14C24R17	20.3
13440	11	27	9	TMEM185B	NOT FOUND	Q9H7F4	JHU12047.B11C27R9	20.3
19708	15	1	83	NECAB3	NECAB3	Q96P71-2	JHU12352.B15C1R83	20.3
12144	10	11	15	NCK2	NOT FOUND		JHU12507.B10C11R15	20.3
12455	10	18	35	CYP7B1	NOT FOUND	O75881	JHU13717.B10C18R35	20.3
16694	13	23	55	DSC1	DSC1	Q08554	JHU17436.B13C23R55	20.3
16736	13	10	59	HCN3	NOT FOUND	Q9P1Z3	JHU17721.B13C10R59	20.3
16551	13	14	45	SLC26A3	SLC26A3	P40879	JHU18318.B13C14R45	20.3
23512	20	25	23	FAM153C	NOT FOUND	Q494X1	JHU29368.B20C25R23	20.3
23641	20	1	33	ZNF260	NOT FOUND	Q3ZCT1	JHU29721.B20C1R33	20.3
22447	18	5	41	SOWAHB	NOT FOUND	A6NEL2	JHU30355.B18C5R41	20.3
140	1	3	11	PIH1D1	NOT FOUND	Q9NWS0	JHU00444.B1C3R11	20.2
3140	3	5	43	CAPZB_frag	NOT FOUND		JHU02708.B3C5R43	20.2
14575	11	14	87	EPCAM	NOT FOUND	P16422	JHU04979.B11C14R87	20.2
2527	2	23	89	TRNT1	NOT FOUND	Q96Q11	JHU05462.B2C23R89	20.2
9496	8	30	15	VDAC3	NOT FOUND	Q9Y277	JHU06910.B8C30R15	20.2
22089	18	22	15	ACTL7A	ACTL7A	Q9Y615	JHU06915.B18C22R15	20.2
5646	5	20	33	STK10_frag	NOT FOUND		JHU07763.B5C20R33	20.2
9717	8	14	33	FCER2	NOT FOUND	P06734	JHU07806.B8C14R33	20.2
9819	8	28	39	SLC45A3	SLC45A3	Q96JT2	JHU08433.B8C28R39	20.2
18411	14	3	85	FLII	NOT FOUND	Q13045	JHU08581.B14C3R85	20.2
9974	8	27	49	CLK2	NOT FOUND	P49760-3	JHU08942.B8C27R49	20.2
6320	5	10	79	BTBD8	NOT FOUND	Q5XKL5	JHU11048.B5C10R79	20.2
10580	8	30	89	PTGER3	NOT FOUND	P43115	JHU11484.B8C30R89	20.2
12015	10	27	5	DECR1	NOT FOUND	Q16698	JHU11633.B10C27R5	20.2
13312	11	25	1	PCDHAC2	NOT FOUND	Q9Y5I4-2	JHU11765.B11C25R1	20.2
18665	15	21	9	CXXC1	NOT FOUND	Q9P0U4	JHU13040.B15C21R9	20.2
11044	9	16	29	UCKL1	NOT FOUND	Q9NWZ5-2	JHU13296.B9C16R29	20.2
12439	10	2	35	CACYBP	NOT FOUND	Q9HB71-3	JHU13416.B10C2R35	20.2
12443	10	6	35	BPIFB2	NOT FOUND	Q8N4F0	JHU13604.B10C6R35	20.2
14476	11	17	79	PRMT8	PRMT8	Q9NR22	JHU16550.B11C17R79	20.2
16483	13	29	39	ZNF837	NOT FOUND	Q96EG3	JHU16671.B13C29R39	20.2
20397	16	19	37	RFX8	NOT FOUND	Q6ZV50-3	JHU16768.B16C19R37	20.2
17769	14	16	41	ZNF768	NOT FOUND	Q9H5H4	JHU16807.B14C16R41	20.2
20356	16	8	35	CCDC142	NOT FOUND	Q17RM4	JHU17130.B16C8R35	20.2
20649	16	4	55	GJC3	NOT FOUND	Q8NFK1	JHU17634.B16C4R55	20.2
21372	17	12	9	CLRN3	CLRN3	Q8NCR9	JHU26938.B17C12R9	20.2
22623	19	6	9	HEATR9	NOT FOUND	A2RTY3	JHU28078.B19C6R9	20.2
22319	18	30	29	CD6	CD6	P30203	JHU29887.B18C30R29	20.2
2650	3	12	7	HLA-DRB1	NOT FOUND	P13761	JHU00429.B3C12R7	20
2686	3	18	9	PORCN	PORCN	Q9H237	JHU00731.B3C18R9	20
1476	2	14	15	RABGEF1	NOT FOUND	Q9UJ41-2	JHU00936.B2C14R15	20
1568	2	2	23	LRIF1_frag	NOT FOUND	Q5T3J3-2	JHU01162.B2C2R23	20
1560	2	22	21	COX7A2L	NOT FOUND	O14548	JHU01280.B2C22R21	20
21113	16	31	83	HAUS1	NOT FOUND	Q96CS2	JHU01459.B16C31R83	20
2882	3	10	23	MTRF1	NOT FOUND		JHU01498.B3C10R23	20
18675	15	32	9	PABPC3	NOT FOUND	Q9H361	JHU01792.B15C32R9	20
22730	19	17	15	CELA3B	NOT FOUND	P08861	JHU01950.B19C17R15	20
22740	19	27	15	PSMD13	NOT FOUND	Q9UNM6	JHU02273.B19C27R15	20
1777	2	12	39	FAM27B	NOT FOUND	Q5VT28	JHU02307.B2C12R39	20
479	1	28	37	SMOX	SMOX	Q9NWM0-2	JHU02672.B1C28R37	20
4520	4	26	47	CCK	CCK	P06307	JHU02710.B4C26R47	20
544	1	8	43	S100A8	NOT FOUND	P05109	JHU02849.B1C8R43	20
3207	3	16	47	SERBP1	NOT FOUND	Q8NC51-4	JHU02951.B3C16R47	20
1862	2	10	45	PDZD7	NOT FOUND	Q9H5P4-2	JHU03044.B2C10R45	20
705	1	22	53	C8orf22	NOT FOUND	Q8WWR9-2	JHU03182.B1C22R53	20
691	1	6	53	C19orf25	NOT FOUND	Q9UFG5	JHU03272.B1C6R53	20
3227	3	6	49	AC236656.3_frag	NOT FOUND		JHU03294.B3C6R49	20
1911	2	1	49	DDX60	NOT FOUND		JHU03297.B2C1R49	20
1931	2	21	49	NOP9	NOT FOUND		JHU03371.B2C21R49	20
1972	2	7	53	FLYWCH2	NOT FOUND	Q96CP2	JHU03407.B2C7R53	20
741	1	29	55	RAB5A	NOT FOUND	P20339	JHU03619.B1C29R55	20
20066	16	27	13	STEAP4	NOT FOUND	Q687X5-2	JHU04307.B16C27R13	20
4929	4	2	77	TMEM234_frag	NOT FOUND		JHU04620.B4C2R77	20
3571	3	2	73	RFESD	NOT FOUND	Q8TAC1	JHU04677.B3C2R73	20
3583	3	15	73	TPRKB	NOT FOUND	Q9Y3C4	JHU04692.B3C15R73	20
978	1	1	73	DDX1	NOT FOUND	Q92499	JHU04822.B1C1R73	20
2326	2	11	77	SYPL1	NOT FOUND	Q16563-2	JHU04880.B2C11R77	20
4992	4	8	81	MAP2K3	NOT FOUND	P46734	JHU05135.B4C8R81	20
5011	4	28	81	BEX1	BEX1	Q9HBH7	JHU05285.B4C28R81	20
5024	4	10	83	UQCRC1	NOT FOUND	P31930	JHU05370.B4C10R83	20
213	1	20	15	PPP2R5A	NOT FOUND	Q15172	JHU05737.B1C20R15	20
6562	6	9	3	PEG10	NOT FOUND	Q86TG7-2	JHU05918.B6C9R3	20
17068	13	7	81	CIB2	CIB2	O75838	JHU05976.B13C7R81	20
5396	5	12	15	MRGPRX2	NOT FOUND	Q96LB1	JHU06561.B5C12R15	20
8074	7	12	13	OR4S2	NOT FOUND	Q8NH73	JHU06581.B7C12R13	20
20984	16	30	75	GNL2	NOT FOUND	Q13823	JHU06945.B16C30R75	20
6810	6	25	19	ADRB2	NOT FOUND	P07550	JHU07109.B6C25R19	20
5499	5	1	23	DPYSL2	NOT FOUND	Q16555	JHU07127.B5C1R23	20
18266	14	18	75	SIGLEC12	NOT FOUND	Q96PQ1	JHU07176.B14C18R75	20
5751	5	4	41	RNF138	NOT FOUND	Q8WVD3	JHU08332.B5C4R41	20
8546	7	28	45	POPDC3	POPDC3	Q9HBV1	JHU08803.B7C28R45	20
5981	5	17	55	CIRBP-AS1	NOT FOUND	Q8TBR5	JHU09323.B5C17R55	20
8738	7	30	57	RBMY1A1	NOT FOUND	P0C7P1-2	JHU09572.B7C30R57	20
6141	5	32	65	VANGL1	NOT FOUND	Q8TAA9	JHU09788.B5C32R65	20
7442	6	24	63	GYPA	NOT FOUND	P02724	JHU09822.B6C24R63	20
6189	5	26	69	ZNHIT1	NOT FOUND	O43257	JHU10078.B5C26R69	20
7534	6	4	71	CBX7	NOT FOUND	O95931	JHU10189.B6C4R71	20
7593	6	3	75	PGM2L1	PGM2L1	Q6PCE3	JHU10429.B6C3R75	20
7577	6	18	73	RILPL1	NOT FOUND	Q5EBL4-2	JHU10682.B6C18R73	20
7700	6	17	81	ZNF664	NOT FOUND	Q8N3J9	JHU10931.B6C17R81	20
9096	7	1	83	ATG16L1_frag	NOT FOUND		JHU10944.B7C1R83	20
6343	5	1	81	MANEA	NOT FOUND	Q5SRI9	JHU10991.B5C1R81	20
10488	8	30	83	SGCD	NOT FOUND	Q92629-3	JHU11117.B8C30R83	20
6359	5	18	81	CCDC15_frag	NOT FOUND		JHU11133.B5C18R81	20
18643	15	30	7	PDE7B_frag	NOT FOUND		JHU11291.B15C30R7	20
10531	8	11	87	FAM69A	NOT FOUND	Q5T7M9-2	JHU11350.B8C11R87	20
6431	5	28	85	XAF1	NOT FOUND	Q6GPH4	JHU11512.B5C28R85	20
10663	9	19	3	ARAP1	NOT FOUND	Q96P48-4	JHU11727.B9C19R3	20
10735	9	31	7	FOXM1	FOXM1	Q08050	JHU12194.B9C31R7	20
14820	12	2	13	SLC33A1	NOT FOUND	O00400	JHU12328.B12C2R13	20
13490	11	25	13	MDM2	NOT FOUND		JHU12501.B11C25R13	20
13538	11	11	17	MIR22HG	NOT FOUND	Q0VDD5	JHU12502.B11C11R17	20
13510	11	13	15	MSRB1	NOT FOUND	Q9NZV6	JHU12618.B11C13R15	20
15903	12	19	85	VMO1	NOT FOUND	Q7Z5L0-2	JHU13106.B12C19R85	20
13680	11	32	25	TCEB3	NOT FOUND	Q14241	JHU13201.B11C32R25	20
10996	9	31	25	DHH	DHH	O43323	JHU13334.B9C31R25	20
13729	11	18	29	SRP9	NOT FOUND	P49458	JHU13381.B11C18R29	20
11148	9	26	35	LRRC40	NOT FOUND	Q9H9A6	JHU13462.B9C26R35	20
15159	12	2	35	NDUFV2	NOT FOUND	P19404	JHU13471.B12C2R35	20
15137	12	11	33	EXTL2	NOT FOUND	Q9UBQ6	JHU13623.B12C11R33	20
11067	9	7	31	PAQR7	NOT FOUND	Q86WK9	JHU13752.B9C7R31	20
15347	12	12	47	BC063803.1_frag	NOT FOUND		JHU14216.B12C12R47	20
11242	9	4	43	SPANXN4	NOT FOUND	Q5MJ08	JHU14411.B9C4R43	20
15416	12	26	51	RTN2	RTN2	O75298-3	JHU14595.B12C26R51	20
15438	12	16	53	FAM182A	NOT FOUND	Q5T1J6	JHU14724.B12C16R53	20
21042	16	24	79	OSBPL3	NOT FOUND	Q9H4L5-4	JHU14862.B16C24R79	20
14134	11	3	57	TFPI	NOT FOUND	P10646	JHU14977.B11C3R57	20
12756	10	19	55	CENPT	NOT FOUND	Q96BT3-2	JHU15106.B10C19R55	20
14169	11	7	59	CBWD1	NOT FOUND	A6NM15	JHU15202.B11C7R59	20
11503	9	14	61	CCDC67	NOT FOUND	Q05D60-2	JHU15400.B9C14R61	20
15574	12	29	61	KIAA0408	NOT FOUND	Q6ZU52	JHU15419.B12C29R61	20
11593	9	15	67	ODF3L2	NOT FOUND	Q3SX64-2	JHU15673.B9C15R67	20
14360	11	8	71	CNGA3	NOT FOUND	Q16281-2	JHU15787.B11C8R71	20
21088	16	6	83	NUP107	NOT FOUND	P57740-3	JHU16366.B16C6R83	20
13118	10	17	79	DMRT1	DMRT1	Q9Y5R6	JHU16505.B10C17R79	20
19055	15	9	39	BNC2	NOT FOUND	Q6ZN30	JHU16631.B15C9R39	20
20413	16	4	39	REST	NOT FOUND	Q13127	JHU16767.B16C4R39	20
16359	13	28	27	IMPG1	NOT FOUND	Q17R60	JHU16959.B13C28R27	20
21511	17	5	19	SPRED2	NOT FOUND	Q7Z698	JHU16998.B17C5R19	20
20373	16	26	35	KRTAP8-1	NOT FOUND	Q8IUC2	JHU17065.B16C26R35	20
16419	13	14	33	FAM81B	NOT FOUND	Q96LP2	JHU17143.B13C14R33	20
19097	15	20	41	PRKD1	NOT FOUND	Q15139	JHU17313.B15C20R41	20
16679	13	8	55	OR6C2	NOT FOUND	Q9NZP2	JHU17563.B13C8R55	20
18267	14	19	75	LHX3	LHX3	Q9UBR4-2	JHU17652.B14C19R75	20
16702	13	31	55	BAI1	NOT FOUND	O14514	JHU17697.B13C31R55	20
20801	16	5	65	MGAT5	NOT FOUND	Q09328	JHU17832.B16C5R65	20
16757	13	2	61	MS4A14	NOT FOUND	Q96JA4	JHU17834.B13C2R61	20
20735	16	2	61	USP32	NOT FOUND	Q8NFA0	JHU17865.B16C2R61	20
22859	19	20	23	KRTAP5-8	NOT FOUND	O75690	JHU17923.B19C20R23	20
17809	14	25	43	LSAMP	LSAMP	Q13449	JHU18379.B14C25R43	20
16524	13	18	43	SNTB2	NOT FOUND	Q13425	JHU18502.B13C18R43	20
19272	15	23	53	ANKRD34B	ANKRD34B	A5PLL1	JHU18528.B15C23R53	20
17925	14	26	51	IFT122	NOT FOUND	Q9HBG6-4	JHU18567.B14C26R51	20
19246	15	22	51	MSRB2	NOT FOUND	Q9Y3D2	JHU18628.B15C22R51	20
20624	16	11	53	TMEM191A	NOT FOUND	Q9H0A3	JHU18729.B16C11R53	20
20172	16	24	21	KRTAP16-1	NOT FOUND	A8MUX0	JHU19208.B16C24R21	20
17534	14	7	23	SEL1L2	SEL1L2	Q5TEA6	JHU19335.B14C7R23	20
18590	15	28	3	TSC22D2	NOT FOUND	O75157	JHU19821.B15C28R3	20
18677	15	2	11	Fiz1	NOT FOUND	Q9WTJ4	JHU19896.B15C2R11	20
16128	13	20	11	Sebox	NOT FOUND	P70368	JHU19981.B13C20R11	20
21974	18	19	7	LDB3	NOT FOUND	O75112	JHU19998.B18C19R7	20
22571	19	18	5	BOD1L1	NOT FOUND	Q8NFC6	JHU25828.B19C18R5	20
23241	20	8	7	LUC7L	NOT FOUND	Q9NQ29-3	JHU27227.B20C8R7	20
22178	18	15	21	THEMIS2	NOT FOUND	Q5TEJ8-2	JHU28158.B18C15R21	20
21570	17	32	21	FOXK1	NOT FOUND		JHU29283.B17C32R21	20
22152	18	21	19	NSUN5P1	NOT FOUND	Q3KNT7	JHU29503.B18C21R19	20
22955	19	22	29	MAGEC3	NOT FOUND		JHU29662.B19C22R29	20
23588	20	10	29	PRAMEF9_PRAMEF15	NOT FOUND	Q5VWM5	JHU29775.B20C10R29	20
21675	17	18	29	SPICE1	NOT FOUND	Q8N0Z3	JHU29904.B17C18R29	20
21708	17	20	31	SYT14P1	NOT FOUND	Q58G82	JHU29983.B17C20R31	20
22969	19	4	31	FAM8A1	NOT FOUND	Q9UBU6	JHU30187.B19C4R31	20
21760	17	10	35	SLC2A1	NOT FOUND	P11166	JHU30308.B17C10R35	20
20099	16	2	17	GABRB1	GABRB1	P18505	JHU00223.B16C2R17	19.8
175	1	10	13	CTSB	NOT FOUND	P07858	JHU01079.B1C10R13	19.8
228	1	7	17	ZDHHC3	NOT FOUND	Q9NYG2	JHU01149.B1C7R17	19.8
2115	2	3	63	ARSJ	NOT FOUND		JHU03847.B2C3R63	19.8
3560	3	23	71	PHYH	NOT FOUND	O14832	JHU04288.B3C23R71	19.8
4811	4	4	69	AQP9	NOT FOUND	O43315	JHU04419.B4C4R69	19.8
21494	17	20	17	PPT2	NOT FOUND	Q9UMR5-3	JHU04468.B17C20R17	19.8
2415	2	7	83	SLC2A5	SLC2A5	P22732	JHU05356.B2C7R83	19.8
3825	3	21	89	ADIPOR2	NOT FOUND	Q86V24	JHU05665.B3C21R89	19.8
5305	5	12	9	DSCC1	NOT FOUND	Q9BVC3	JHU06171.B5C12R9	19.8
8274	7	16	27	GPC5	GPC5	P78333	JHU07522.B7C16R27	19.8
9691	8	17	31	STX5	NOT FOUND	Q13190-2	JHU07850.B8C17R31	19.8
5749	5	2	41	FAM71C	NOT FOUND	Q8NEG0	JHU08094.B5C2R41	19.8
8520	7	32	43	PCDHGC3	NOT FOUND	Q9UN70	JHU08607.B7C32R43	19.8
8653	7	7	53	TSPO	NOT FOUND	P30536	JHU09208.B7C7R53	19.8
6046	5	20	59	ACAT1	NOT FOUND	P24752-2	JHU09218.B5C20R59	19.8
10069	8	26	55	DECR2	DECR2	Q9NUI1	JHU09249.B8C26R55	19.8
7598	6	8	75	MRPL18	NOT FOUND	Q9H0U6	JHU10530.B6C8R75	19.8
10522	8	2	87	KRTAP10-7	NOT FOUND		JHU11185.B8C2R87	19.8
10664	9	20	3	SLC25A28	NOT FOUND	Q96A46-2	JHU11584.B9C20R3	19.8
12090	10	13	11	WBSCR22	NOT FOUND	O43709	JHU12248.B10C13R11	19.8
15264	12	20	41	POU4F3	NOT FOUND	Q15319	JHU13855.B12C20R41	19.8
11258	9	20	43	IFNAR1	NOT FOUND	P17181	JHU14207.B9C20R43	19.8
12578	10	16	43	POLR2J2	NOT FOUND	Q9GZM3-2	JHU14409.B10C16R43	19.8
15683	12	10	69	MAPK1	NOT FOUND	P28482	JHU16008.B12C10R69	19.8
13079	10	1	77	MAGEA2	NOT FOUND	P43356	JHU16308.B10C1R77	19.8
13140	10	9	81	AK126356.1_frag	NOT FOUND		JHU16578.B10C9R81	19.8
16314	13	11	25	CD274	NOT FOUND	Q9NZQ7	JHU16843.B13C11R25	19.8
17697	14	26	35	ZNF696	NOT FOUND	Q9H7X3	JHU17111.B14C26R35	19.8
16756	13	32	59	RYK	NOT FOUND		JHU17316.B13C32R59	19.8
16605	13	12	49	ARHGAP11A	NOT FOUND	Q6P4F7-2	JHU18529.B13C12R49	19.8
19263	15	12	53	DKFZp434K191	NOT FOUND		JHU18584.B15C12R53	19.8
19832	15	29	89	DEFB108B	NOT FOUND	A8MXU0	JHU18928.B15C29R89	19.8
17214	13	25	89	PCK1	NOT FOUND	P35558	JHU23685.B13C25R89	19.8
21247	17	5	1	PLA2G4D	PLA2G4D	Q86XP0	JHU24406.B17C5R1	19.8
4192	4	26	23	RCC1	NOT FOUND	P18754	JHU01212.B4C26R23	19.7
2922	3	28	25	ORC4	NOT FOUND	O43929	JHU01884.B3C28R25	19.7
743	1	31	55	C15orf43	NOT FOUND	Q8NHR7	JHU03760.B1C31R55	19.7
2091	2	8	61	PNCK	PNCK		JHU03998.B2C8R61	19.7
2484	2	12	87	DHDDS	NOT FOUND	Q86SQ9	JHU05393.B2C12R87	19.7
5221	5	22	3	CALHM3	NOT FOUND	Q86XJ0	JHU05885.B5C22R3	19.7
9941	8	25	47	WNT5B	WNT5B	Q9H1J7	JHU08732.B8C25R47	19.7
8920	7	15	71	RNF144B	NOT FOUND	Q7Z419	JHU10014.B7C15R71	19.7
16499	13	22	41	ZNF667	NOT FOUND	Q5HYK9	JHU16712.B13C22R41	19.7
20430	16	23	39	PAK3	NOT FOUND	O75914-2	JHU17312.B16C23R39	19.7
16529	13	23	43	FBXO17	FBXO17	Q96EF6	JHU18185.B13C23R43	19.7
16525	13	19	43	CLU	NOT FOUND	P10909	JHU18350.B13C19R43	19.7
23701	20	1	37	BAFF	NOT FOUND		JHU29136.B20C1R37	19.7
21768	17	18	35	SPAST	NOT FOUND		JHU30322.B17C18R35	19.7
3911	4	27	3	PTPRR	NOT FOUND	Q15256	JHU00173.B4C27R3	19.5
133	1	28	9	ACSS3	NOT FOUND	Q9H6R3	JHU00705.B1C28R9	19.5
206	1	11	15	PTGS2	PTGS2	P35354	JHU01032.B1C11R15	19.5
4219	4	27	25	VSTM2A	VSTM2A	Q8TAG5-2	JHU01726.B4C27R25	19.5
2943	3	21	27	RPP40	NOT FOUND		JHU01899.B3C21R27	19.5
419	1	3	33	PEX2	NOT FOUND	P28328	JHU01994.B1C3R33	19.5
3173	3	12	45	CDC20	NOT FOUND	Q12834	JHU02711.B3C12R45	19.5
628	1	31	47	VPS29	NOT FOUND	Q9UBQ0-2	JHU03069.B1C31R47	19.5
19606	15	27	75	ELSPBP1	NOT FOUND	Q96BH3	JHU03386.B15C27R75	19.5
809	1	6	61	BC047307_frag	NOT FOUND		JHU04037.B1C6R61	19.5
2136	2	25	63	MTM1	NOT FOUND	Q13496	JHU04093.B2C25R63	19.5
825	1	24	61	AURKA	NOT FOUND	O14965	JHU04115.B1C24R61	19.5
2218	2	22	69	BFAR	NOT FOUND	Q9NZS9	JHU04325.B2C22R69	19.5
11848	9	3	87	SRSF5	NOT FOUND	Q13243	JHU04389.B9C3R87	19.5
3524	3	16	69	CDK5	NOT FOUND	Q00535	JHU04434.B3C16R69	19.5
2249	2	24	71	ZNF22	NOT FOUND	P17026	JHU04511.B2C24R71	19.5
3618	3	26	75	GNL3	NOT FOUND	Q9BVP2	JHU04642.B3C26R75	19.5
4888	4	23	73	TRIP6	NOT FOUND	Q15654	JHU04694.B4C23R73	19.5
19692	15	17	81	SERPINC1	SERPINC1		JHU04871.B15C17R81	19.5
4963	4	9	79	DHRS3	NOT FOUND	O75911	JHU05110.B4C9R79	19.5
1149	1	30	83	CD19	NOT FOUND	P15391	JHU05299.B1C30R83	19.5
1178	1	27	85	RBM34	NOT FOUND	P42696	JHU05531.B1C27R85	19.5
7877	7	3	1	COG3	NOT FOUND	Q96JB2-2	JHU05773.B7C3R1	19.5
5208	5	9	3	HNRNPH3	NOT FOUND	P31942-2	JHU05898.B5C9R3	19.5
16895	13	25	69	COA5	NOT FOUND	Q86WW8	JHU05907.B13C25R69	19.5
5188	5	21	1	SYVN1	NOT FOUND	Q86TM6	JHU06127.B5C21R1	19.5
5295	5	2	9	SPNS3	SPNS3	Q6ZMD2-2	JHU06222.B5C2R9	19.5
18344	14	32	79	TRMT112	NOT FOUND	Q9UI30	JHU06263.B14C32R79	19.5
9386	8	9	9	OR5C1	NOT FOUND	Q8NGR4	JHU06298.B8C9R9	19.5
5640	5	13	33	OR6Y1	NOT FOUND	Q8NGX8	JHU06305.B5C13R33	19.5
6628	6	16	7	SCFD1	NOT FOUND	Q8WVM8	JHU06407.B6C16R7	19.5
8051	7	21	11	PSMB5	NOT FOUND	P28074	JHU06497.B7C21R11	19.5
5383	5	29	13	ARPC5	NOT FOUND	O15511-2	JHU06628.B5C29R13	19.5
9517	8	22	17	ECI2	NOT FOUND	O75521	JHU06677.B8C22R17	19.5
9525	8	30	17	NIM1K	NOT FOUND	Q8IY84	JHU06874.B8C30R17	19.5
8211	7	4	23	IGSF8	NOT FOUND	Q969P0	JHU07146.B7C4R23	19.5
5516	5	21	23	ATRAID	NOT FOUND	Q6UW56-2	JHU07208.B5C21R23	19.5
5552	5	2	27	VCAN	VCAN		JHU07674.B5C2R27	19.5
9836	8	14	41	HLA-DRB1	NOT FOUND	P01911	JHU08197.B8C14R41	19.5
5719	5	4	39	ACTC1	NOT FOUND	P68032	JHU08260.B5C4R39	19.5
7079	6	16	39	ENG	NOT FOUND	P17813	JHU08288.B6C16R39	19.5
7197	6	9	47	LTF	LTF		JHU08595.B6C9R47	19.5
8493	7	4	43	PHKA2	NOT FOUND	P46019	JHU08704.B7C4R43	19.5
9935	8	19	47	TRIM62	TRIM62	Q9BVG3	JHU08724.B8C19R47	19.5
17350	14	1	9	ANGPT1	NOT FOUND		JHU08833.B14C1R9	19.5
8616	7	2	51	DNAJC8	NOT FOUND	O75937	JHU08854.B7C2R51	19.5
5953	5	20	53	TCERG1L	TCERG1L	Q5VWI1	JHU08917.B5C20R53	19.5
5922	5	20	51	AGBL5	AGBL5	Q8NDL9-2	JHU08927.B5C20R51	19.5
5888	5	18	49	KMO	KMO	O15229-2	JHU09166.B5C18R49	19.5
3009	3	9	33	LIPT1	LIPT1	Q9Y234	JHU09169.B3C9R33	19.5
8692	7	16	55	ETNK1_frag	NOT FOUND		JHU09434.B7C16R55	19.5
8759	7	19	59	TMEM92	NOT FOUND	Q6UXU6	JHU09490.B7C19R59	19.5
7394	6	21	59	UVRAG	NOT FOUND	Q9P2Y5	JHU09589.B6C21R59	19.5
10213	8	29	65	CENPT	NOT FOUND	Q96BT3	JHU09709.B8C29R65	19.5
7497	6	24	67	SLC24A4	SLC24A4	Q8NFF2-2	JHU10253.B6C24R67	19.5
8922	7	18	71	ACBD3	NOT FOUND	Q9H3P7	JHU10271.B7C18R71	19.5
10272	8	28	69	MKNK2	NOT FOUND	Q9HBH9	JHU10325.B8C28R69	19.5
21146	16	32	85	SREK1	NOT FOUND	Q8WXA9	JHU10345.B16C32R85	19.5
7529	6	31	69	SLC36A1	NOT FOUND	Q7Z2H8	JHU10347.B6C31R69	19.5
21369	17	7	9	AGO4	NOT FOUND	Q9HCK5	JHU10493.B17C7R9	19.5
7663	6	12	79	JHU10828	NOT FOUND		JHU10828.B6C12R79	19.5
6350	5	8	81	CCT2	NOT FOUND	P78371	JHU10859.B5C8R81	19.5
6357	5	16	81	ZIC4	ZIC4	Q8N9L1	JHU11035.B5C16R81	19.5
9102	7	7	83	C8G	C8G	P07360	JHU11055.B7C7R83	19.5
14672	12	26	1	ZPBP2	ZPBP2	Q6X784-2	JHU11610.B12C26R1	19.5
10630	9	16	1	RAD17	NOT FOUND	O75943-3	JHU11776.B9C16R1	19.5
13445	11	32	9	LGMN	NOT FOUND	Q99538	JHU12018.B11C32R9	19.5
18702	15	28	11	CCNT1	NOT FOUND	O60563	JHU12079.B15C28R11	19.5
12026	10	6	7	TMCO3	NOT FOUND	Q6UWJ1	JHU12143.B10C6R7	19.5
10742	9	7	9	ZNF653	ZNF653	Q96CK0	JHU12252.B9C7R9	19.5
10824	9	5	15	HIST2H2AC	NOT FOUND	Q16777	JHU12291.B9C5R15	19.5
12111	10	9	13	NFAT5	NOT FOUND	O94916-2	JHU12411.B10C9R13	19.5
13477	11	11	13	DNAJC19	NOT FOUND		JHU12477.B11C11R13	19.5
12109	10	6	13	MT2A_frag	NOT FOUND		JHU12505.B10C6R13	19.5
13609	11	22	21	SLC38A7	NOT FOUND	Q9NVC3	JHU12755.B11C22R21	19.5
19785	15	14	87	ANKRD9	ANKRD9	Q96BM1	JHU12926.B15C14R87	19.5
20882	16	23	69	TMEM239	NOT FOUND	Q8WW34-2	JHU13025.B16C23R69	19.5
10968	9	3	25	TMEM239	NOT FOUND	Q8WW34-2	JHU13025.B9C3R25	19.5
15950	12	4	89	DEFB132	NOT FOUND	Q7Z7B7	JHU13092.B12C4R89	19.5
14004	11	23	47	TXNRD1	NOT FOUND	Q16881-5	JHU14255.B11C23R47	19.5
15293	12	17	43	ALG9	NOT FOUND	Q9H6U8-3	JHU14268.B12C17R43	19.5
1531	2	13	19	PWP2	PWP2	Q15269	JHU14329.B2C13R19	19.5
11263	9	25	43	HMGB4_frag	NOT FOUND		JHU14394.B9C25R43	19.5
15365	12	3	49	RAC1_frag	NOT FOUND		JHU14586.B12C3R49	19.5
14027	11	16	49	KIR2DL3	NOT FOUND	P43628	JHU14756.B11C16R49	19.5
12655	10	11	49	MMP1	NOT FOUND	P03956	JHU14765.B10C11R49	19.5
11383	9	16	53	RAB24_frag	NOT FOUND		JHU14777.B9C16R53	19.5
15391	12	31	49	ATP2A1	NOT FOUND	O14983-2	JHU14812.B12C31R49	19.5
12739	10	2	55	LIMS1	NOT FOUND	P48059	JHU14949.B10C2R55	19.5
12802	10	1	59	FCF1	NOT FOUND		JHU15118.B10C1R59	19.5
14143	11	13	57	FUZ	NOT FOUND		JHU15215.B11C13R57	19.5
18239	14	23	73	CYAT1	NOT FOUND		JHU15234.B14C23R73	19.5
15550	12	3	61	PON3	NOT FOUND	Q15166	JHU15355.B12C3R61	19.5
14267	11	9	65	KIAA1841_frag	NOT FOUND	Q6NSI8-3	JHU15422.B11C9R65	19.5
11604	9	27	67	ANKDD1A	NOT FOUND	Q495B1-1	JHU15772.B9C27R67	19.5
13166	10	17	83	CSF2RB	NOT FOUND	P32927-2	JHU16501.B10C17R83	19.5
15871	12	8	83	RAP1B	NOT FOUND	P61224	JHU16558.B12C8R83	19.5
19071	15	25	39	HMX2	NOT FOUND	A2RU54	JHU16742.B15C25R39	19.5
20333	16	16	33	PML	NOT FOUND	P29590-13	JHU17186.B16C16R33	19.5
22775	19	30	17	ZMYM4	NOT FOUND	Q5VZL5-3	JHU17256.B19C30R17	19.5
18964	15	30	31	ACTR2	NOT FOUND	P61160	JHU17259.B15C30R31	19.5
17709	14	10	37	SEPTIN3	NOT FOUND	Q9UH03-2	JHU17323.B14C10R37	19.5
23397	20	4	17	PAOX	PAOX	Q6QHF9-2	JHU18209.B20C4R17	19.5
19177	15	9	47	MIPEP	NOT FOUND	Q99797	JHU18294.B15C9R47	19.5
16536	13	30	43	AGAP3	NOT FOUND	Q96P47-3	JHU18429.B13C30R43	19.5
19275	15	26	53	SEC62	NOT FOUND	Q99442	JHU18593.B15C26R53	19.5
19234	15	7	51	SPINK5	NOT FOUND	Q9NQ38	JHU18819.B15C7R51	19.5
16849	13	8	67	COQ10A	NOT FOUND	Q96MF6-3	JHU18885.B13C8R67	19.5
18806	15	1	21	JHU19214	NOT FOUND		JHU19214.B15C1R21	19.5
16269	13	24	21	PPFIA3	NOT FOUND	O75145	JHU19225.B13C24R21	19.5
18416	14	8	85	PSAPL1	NOT FOUND	Q6NUJ1	JHU19330.B14C8R85	19.5
20211	16	9	25	IKBKE	IKBKE	Q14164	JHU19484.B16C9R25	19.5
18890	15	8	27	PPP1R14D	PPP1R14D		JHU19515.B15C8R27	19.5
16422	13	18	33	ANKK1	NOT FOUND	Q8NFD2	JHU19546.B13C18R33	19.5
23240	20	7	7	NBPF3	NOT FOUND	Q9H094	JHU20575.B20C7R7	19.5
22723	19	10	15	WDR12	NOT FOUND	Q9GZL7	JHU23145.B19C10R15	19.5
18446	14	6	87	RASSF5	NOT FOUND	Q8WWW0-3	JHU23226.B14C6R87	19.5
21475	17	1	17	NEUROG3	NOT FOUND	Q9Y4Z2	JHU25957.B17C1R17	19.5
23312	20	15	11	LRRC75A-AS1	NOT FOUND	Q8N1F1	JHU26435.B20C15R11	19.5
21562	17	24	21	STRIP1	NOT FOUND	Q5VSL9	JHU29446.B17C24R21	19.5
23589	20	11	29	UNC93A	NOT FOUND		JHU29747.B20C11R29	19.5
21628	17	1	27	CLEC4F	NOT FOUND		JHU29828.B17C1R27	19.5
21776	17	26	35	TMEM97	TMEM97	Q5BJF2	JHU29968.B17C26R35	19.5
21753	17	2	35	PARPBP	NOT FOUND		JHU30036.B17C2R35	19.5
21767	17	17	35	GPR26	NOT FOUND	Q8NDV2	JHU30137.B17C17R35	19.5
21828	17	29	41	ACAP3	NOT FOUND	Q96P50	JHU30371.B17C29R41	19.5
7016	6	13	35	RALGDS	NOT FOUND	Q12967-6	JHU08031.B6C13R35	19.4
1745	2	10	37	HSPA4	NOT FOUND	P34932-2	JHU02631.B2C10R37	19.3
3287	3	10	53	TLCD1	NOT FOUND	Q96CP7	JHU03444.B3C10R53	19.3
4767	4	18	65	KLK7	KLK7	P49862	JHU04173.B4C18R65	19.3
18165	14	12	69	ERVMER34-1	NOT FOUND	Q9H9K5	JHU09630.B14C12R69	19.3
8783	7	14	61	TMCO5A	TMCO5A	Q8N6Q1	JHU09783.B7C14R61	19.3
10214	8	30	65	VKORC1L1	NOT FOUND	Q8N0U8	JHU09979.B8C30R65	19.3
6188	5	25	69	TYRP1	TYRP1	P17643	JHU10264.B5C25R69	19.3
14738	12	4	7	ORAI1	NOT FOUND		JHU12144.B12C4R7	19.3
18228	14	12	73	HADHA	NOT FOUND	P40939	JHU12664.B14C12R73	19.3
18465	14	25	87	ASB3	NOT FOUND	Q9Y575	JHU23472.B14C25R87	19.3
17138	13	13	85	ECI2	NOT FOUND	O75521	JHU25098.B13C13R85	19.3
23078	19	8	39	KANK1	NOT FOUND	Q14678	JHU30453.B19C8R39	19.3
227	1	6	17	PINX1	NOT FOUND	Q96BK5	JHU01027.B1C6R17	19.2
4350	4	32	35	ARL4A	NOT FOUND	P40617	JHU02021.B4C32R35	19.2
15970	12	26	89	ZNF343	NOT FOUND	Q6P1L6-3	JHU02400.B12C26R89	19.2
3224	3	3	49	SYNDIG1	NOT FOUND	Q9H7V2	JHU03084.B3C3R49	19.2
3556	3	19	71	RAB4A	NOT FOUND	P20338	JHU04472.B3C19R71	19.2
2266	2	11	73	GNG2	NOT FOUND	P59768	JHU04837.B2C11R73	19.2
19629	15	18	77	SLFN11	NOT FOUND	Q7Z7L1	JHU07179.B15C18R77	19.2
8156	7	4	19	SMARCB1	NOT FOUND	Q12824	JHU07180.B7C4R19	19.2
13189	10	17	85	VSTM4	NOT FOUND	Q8IW00	JHU07305.B10C17R85	19.2
8693	7	17	55	GLRA3	NOT FOUND	O75311	JHU09349.B7C17R55	19.2
6397	5	25	83	SHISA4	NOT FOUND	Q96DD7	JHU11029.B5C25R83	19.2
9174	7	17	87	SMTNL2	SMTNL2	Q2TAL5-2	JHU11302.B7C17R87	19.2
6465	5	4	89	NR2E3	NR2E3	Q9Y5X4	JHU11383.B5C4R89	19.2
17428	14	25	13	SLC39A10	NOT FOUND	Q9ULF5	JHU11783.B14C25R13	19.2
10963	9	28	23	C20orf144	NOT FOUND	Q9BQM9	JHU12931.B9C28R23	19.2
15926	12	11	87	PDIA5	NOT FOUND	Q14554-2	JHU13181.B12C11R87	19.2
15296	12	20	43	EMC1	NOT FOUND	Q8N766	JHU14211.B12C20R43	19.2
11296	9	32	45	ATP9A	NOT FOUND	O75110	JHU14273.B9C32R45	19.2
12661	10	17	49	ATP2B4	NOT FOUND	P23634-2	JHU14621.B10C17R49	19.2
14042	11	1	51	LY6G5B	NOT FOUND	Q8NDX9	JHU14760.B11C1R51	19.2
14119	11	19	55	SLC8A3	SLC8A3	P57103-4	JHU15177.B11C19R55	19.2
11617	9	10	69	SLC52A1	NOT FOUND	Q9NWF4	JHU15987.B9C10R69	19.2
17733	14	4	39	ZNF675	NOT FOUND	Q8TD23	JHU16802.B14C4R39	19.2
17657	14	21	31	ZNF682	NOT FOUND	O95780	JHU16824.B14C21R31	19.2
20441	16	3	41	ERBB2	NOT FOUND	P04626	JHU17293.B16C3R41	19.2
19427	15	1	65	PIWIL3	NOT FOUND	Q7Z3Z3	JHU18018.B15C1R65	19.2
19262	15	11	53	CHRNA9	NOT FOUND	Q9UGM1	JHU18660.B15C11R53	19.2
18155	14	32	67	TMPRSS11E	TMPRSS11E	Q9UL52	JHU18962.B14C32R67	19.2
18850	15	26	23	LY6G6F	NOT FOUND	Q5SQ64	JHU19028.B15C26R23	19.2
16302	13	29	23	JMJD8	NOT FOUND	Q96S16	JHU19108.B13C29R23	19.2
18659	15	15	9	CNOT4	NOT FOUND	O95628-2	JHU19888.B15C15R9	19.2
23283	20	18	9	TBC1D3H	NOT FOUND	A6NER0	JHU20283.B20C18R9	19.2
18478	14	6	89	ZNF567	NOT FOUND	Q8N184-1	JHU21850.B14C6R89	19.2
17144	13	19	85	PIGF	NOT FOUND	Q07326	JHU22937.B13C19R85	19.2
21817	17	8	41	GJD2	GJD2	Q9UKL4	JHU30091.B17C8R41	19.2
3940	4	32	5	ACP1	NOT FOUND		JHU00097.B4C32R5	19
2640	3	2	7	GNB3	GNB3	P16520	JHU00422.B3C2R7	19
18402	14	26	83	HLA-DRB3	NOT FOUND	P79483	JHU00428.B14C26R83	19
160	1	26	11	RPS15A	NOT FOUND	P62244	JHU00458.B1C26R11	19
2667	3	29	7	C1QTNF1	C1QTNF1	Q9BXJ1	JHU00492.B3C29R7	19
134	1	29	9	CEACAM21	NOT FOUND	Q3KPI0-3	JHU00502.B1C29R9	19
2709	3	10	11	PLPPR2	NOT FOUND	Q96GM1	JHU00714.B3C10R11	19
3969	4	31	7	TMED6	TMED6	Q8WW62	JHU00755.B4C31R7	19
2768	3	6	15	ARL6IP1	NOT FOUND	Q15041	JHU00970.B3C6R15	19
262	1	15	19	RAB39B	NOT FOUND	Q96DA2	JHU01209.B1C15R19	19
4141	4	30	19	KJ903532	NOT FOUND		JHU01441.B4C30R19	19
19991	16	9	9	DNASE1L3	DNASE1L3	Q13609	JHU01469.B16C9R9	19
19999	16	17	9	TRIM47	NOT FOUND	Q96LD4-2	JHU01529.B16C17R9	19
355	1	15	27	WDR77	NOT FOUND	Q9BQA1	JHU01630.B1C15R27	19
1653	2	10	29	FMO9P_frag	FMO9P_frag		JHU01896.B2C10R29	19
484	1	3	39	MPPE1	NOT FOUND	Q53F39-4	JHU02357.B1C3R39	19
3079	3	29	37	CA3	NOT FOUND	P07451	JHU02419.B3C29R37	19
471	1	19	37	LGMN	NOT FOUND	Q99538	JHU02545.B1C19R37	19
546	1	10	43	ARFGAP2	NOT FOUND	Q8N6H7	JHU03072.B1C10R43	19
16497	13	18	41	SPAG6	NOT FOUND	O75602-2	JHU03148.B13C18R41	19
4668	4	29	57	MZT2A_frag	NOT FOUND		JHU03578.B4C29R57	19
4701	4	2	61	CRABP1	CRABP1	P29762	JHU03868.B4C2R61	19
18190	14	6	71	GINS4	NOT FOUND		JHU04077.B14C6R71	19
957	1	12	71	KJ902497	NOT FOUND		JHU04232.B1C12R71	19
3638	3	16	77	MS4A4A	NOT FOUND	Q96JQ5	JHU04848.B3C16R77	19
4912	4	16	75	VAMP2	NOT FOUND	P63027	JHU04888.B4C16R75	19
7963	7	25	5	PGM1	NOT FOUND	P36871	JHU06016.B7C25R5	19
7992	7	23	7	AMBP	AMBP	P02760	JHU06150.B7C23R7	19
6664	6	22	9	CLUHP3	NOT FOUND	Q96NS8	JHU06243.B6C22R9	19
9391	8	14	9	FAM167A_frag	NOT FOUND		JHU06247.B8C14R9	19
9597	8	22	23	SLC6A18	SLC6A18	Q96N87	JHU07090.B8C22R23	19
6928	6	14	29	COX6A1	NOT FOUND	P12074	JHU07420.B6C14R29	19
6933	6	22	29	TET3	NOT FOUND		JHU07449.B6C22R29	19
20837	16	10	67	POLR3B	NOT FOUND	Q9NW08	JHU07464.B16C10R67	19
21090	16	8	83	VPS35	NOT FOUND	Q96QK1	JHU07675.B16C8R83	19
9678	8	2	31	SAXO1	NOT FOUND	Q8IYX7	JHU07692.B8C2R31	19
20855	16	28	67	EIF1B	NOT FOUND	O60739	JHU07702.B16C28R67	19
21108	16	26	83	GEMIN7	NOT FOUND	Q9H840	JHU07708.B16C26R83	19
9709	8	5	33	KJ900870_frag	NOT FOUND		JHU07714.B8C5R33	19
5686	5	2	37	DTWD1	NOT FOUND	Q8N5C7	JHU08087.B5C2R37	19
5798	5	20	43	TSPO	NOT FOUND	B1AH88	JHU08529.B5C20R43	19
7149	6	25	43	PIGQ	NOT FOUND	Q9BRB3	JHU08705.B6C25R43	19
9868	8	16	43	TTF2	NOT FOUND	Q9UNY4-2	JHU08725.B8C16R43	19
8498	7	10	43	ZPR1	NOT FOUND	O75312	JHU08829.B7C10R43	19
5914	5	12	51	EXT2	NOT FOUND	Q93063	JHU08857.B5C12R51	19
7266	6	15	51	NASP	NOT FOUND	P49321	JHU08890.B6C15R51	19
5911	5	9	51	SLC38A2	NOT FOUND		JHU09001.B5C9R51	19
8731	7	23	57	ARHGEF10_frag	NOT FOUND		JHU09227.B7C23R57	19
7326	6	12	55	SLC22A6	SLC22A6	Q4U2R8-2	JHU09298.B6C12R55	19
6053	5	27	59	ELOF1	NOT FOUND	P60002	JHU09341.B5C27R59	19
6092	5	12	63	GUCD1	NOT FOUND	Q96NT3	JHU09614.B5C12R63	19
21349	17	13	7	IL9	NOT FOUND	P15248	JHU09647.B17C13R7	19
17145	13	20	85	KIR2DL1	NOT FOUND	P43626-2	JHU09737.B13C20R85	19
6067	5	9	61	SPSB3	NOT FOUND	Q6PJ21	JHU09778.B5C9R61	19
10158	8	24	61	FBXO24	FBXO24	O75426	JHU09814.B8C24R61	19
8853	7	2	67	OSBPL10	OSBPL10	Q9BXB5	JHU10032.B7C2R67	19
6198	5	5	71	PCDHGA12	NOT FOUND	O60330	JHU10038.B5C5R71	19
10304	8	31	71	ARID5A	ARID5A		JHU10276.B8C31R71	19
8855	7	7	67	CMKLR1	CMKLR1	Q99788-2	JHU10291.B7C7R67	19
6275	5	24	75	LPAL2	NOT FOUND	Q16609	JHU10610.B5C24R75	19
6255	5	4	75	GGA2	NOT FOUND		JHU10651.B5C4R75	19
6486	5	26	89	TYW5	NOT FOUND	A2RUC4-2	JHU11167.B5C26R89	19
9192	7	3	89	FITM1	FITM1	A5D6W6	JHU11190.B7C3R89	19
6426	5	23	85	VN1R1	NOT FOUND	Q9GZP7	JHU11222.B5C23R85	19
9207	7	19	89	CCNY	NOT FOUND	Q8ND76	JHU11339.B7C19R89	19
10518	8	30	85	TMEM60	NOT FOUND	Q9H2L4	JHU11507.B8C30R85	19
11937	10	9	1	WDR31	WDR31		JHU11700.B10C9R1	19
14818	12	31	11	MFSD10	NOT FOUND	Q14728	JHU12241.B12C31R11	19
12122	10	20	13	POMGNT2	NOT FOUND	Q8NAT1	JHU12265.B10C20R13	19
14898	12	18	17	IL4I1	NOT FOUND	Q96RQ9	JHU12587.B12C18R17	19
12112	10	10	13	PFKL	NOT FOUND	P17858-2	JHU12600.B10C10R13	19
15919	12	4	87	KAT8	NOT FOUND	Q9H7Z6-2	JHU13078.B12C4R87	19
15030	12	29	25	COBLL1	NOT FOUND	Q53SF7-5	JHU13128.B12C29R25	19
11050	9	22	29	EMC4	NOT FOUND	Q5J8M3-2	JHU13202.B9C22R29	19
13704	11	25	27	DIO3_frag	NOT FOUND		JHU13227.B11C25R27	19
12506	10	6	39	PDLIM2	NOT FOUND	Q96JY6	JHU14032.B10C6R39	19
284	1	15	21	PLEKHA7	NOT FOUND	Q6IQ23-3	JHU14037.B1C15R21	19
15308	12	1	45	DFFB	NOT FOUND		JHU14388.B12C1R45	19
13935	11	6	43	KLK12	NOT FOUND	Q9UKR0-3	JHU14395.B11C6R43	19
20086	16	18	15	YQ050	NOT FOUND	Q6ZS49	JHU14545.B16C18R15	19
15439	12	17	53	IGF1	NOT FOUND	P05019-2	JHU14654.B12C17R53	19
15541	12	26	59	SMIM12	NOT FOUND		JHU14918.B12C26R59	19
11563	9	16	65	FBXL13	NOT FOUND	Q8NEE6-3	JHU15508.B9C16R65	19
15659	12	18	67	VPS16	NOT FOUND		JHU16049.B12C18R67	19
8257	7	28	25	AGTR1	NOT FOUND	P30556	JHU16058.B7C28R25	19
15849	12	6	81	C11orf71	NOT FOUND	Q6IPW1-2	JHU16582.B12C6R81	19
17630	14	19	29	RAB41	NOT FOUND	Q5JT25	JHU16902.B14C19R29	19
16415	13	3	33	CYLC1	NOT FOUND	P35663	JHU17039.B13C3R33	19
17675	14	20	33	UBXN2B	NOT FOUND	Q14CS0	JHU17105.B14C20R33	19
16507	13	1	43	PAK7	NOT FOUND	Q9P286	JHU17271.B13C1R43	19
20301	16	13	31	PDK1	NOT FOUND	Q15118	JHU17272.B16C13R31	19
20366	16	18	35	TEK	TEK	Q02763	JHU17275.B16C18R35	19
17731	14	2	39	CDC42BPB	NOT FOUND	Q9Y5S2	JHU17287.B14C2R39	19
20401	16	23	37	SRMS	NOT FOUND	Q9H3Y6	JHU17317.B16C23R37	19
16830	13	20	65	SLF2	NOT FOUND	Q8IX21	JHU17801.B13C20R65	19
18305	14	25	77	GDF7	NOT FOUND	Q7Z4P5	JHU17900.B14C25R77	19
19439	15	14	65	PTPRJ	NOT FOUND	Q12913	JHU17946.B15C14R65	19
18053	14	16	61	ZSCAN10	NOT FOUND	Q96SZ4	JHU18052.B14C16R61	19
16592	13	29	47	CRTAP	NOT FOUND	O75718	JHU18250.B13C29R47	19
22796	19	20	19	MPP6	NOT FOUND	Q9NZW5	JHU18295.B19C20R19	19
19223	15	25	49	CLCN1	CLCN1	P35523	JHU18661.B15C25R49	19
16671	13	28	53	DEFB106A	DEFB106A	Q8N104	JHU18756.B13C28R53	19
20938	16	16	73	HPSE	HPSE	Q9Y251	JHU19199.B16C16R73	19
18931	15	26	29	CDKL2	NOT FOUND	Q92772	JHU19362.B15C26R29	19
23217	20	16	5	RGS12	NOT FOUND	O14924	JHU25497.B20C16R5	19
22495	19	6	1	CDK13	NOT FOUND	Q14004	JHU25510.B19C6R1	19
23427	20	2	19	FRMPD2B	NOT FOUND	Q68DX3-4	JHU26706.B20C2R19	19
19389	15	21	61	HECW2	HECW2		JHU29114.B15C21R61	19
22167	18	4	21	KRTAP3-1	NOT FOUND	Q9BYR8	JHU29344.B18C4R21	19
23088	19	27	39	KIF25-AS1	NOT FOUND	Q9Y6Z4	JHU29380.B19C27R39	19
21607	17	11	25	PYHIN1	NOT FOUND	Q6K0P9-2	JHU29805.B17C11R25	19
21639	17	13	27	BBS1	BBS1	Q8NFJ9	JHU29867.B17C13R27	19
22909	19	7	27	AKR7L	NOT FOUND		JHU29939.B19C7R27	19
23642	20	2	33	CD164L2	CD164L2		JHU29952.B20C2R33	19
22967	19	2	31	TOMM20L	NOT FOUND	Q6UXN7	JHU29955.B19C2R31	19
18380	14	4	83	NMRK1	NOT FOUND	Q9NWW6	JHU00300.B14C4R83	18.8
20843	16	16	67	NKD2	NKD2	Q969F2-2	JHU00826.B16C16R67	18.8
1599	2	10	25	NDUFV1	NOT FOUND	P49821	JHU01881.B2C10R25	18.8
17124	13	31	83	GNL3L	NOT FOUND	Q9NVN8	JHU05033.B13C31R83	18.8
6551	6	29	1	LAMP5	NOT FOUND	Q9UJQ1	JHU05866.B6C29R1	18.8
6531	6	8	1	IL33	NOT FOUND	O95760	JHU05899.B6C8R1	18.8
5394	5	9	15	MRPL43	NOT FOUND	Q8N983-2	JHU06659.B5C9R15	18.8
6880	6	15	25	CDKL5	NOT FOUND	O76039-2	JHU07598.B6C15R25	18.8
7166	6	10	45	SARG	NOT FOUND	Q9BW04	JHU08745.B6C10R45	18.8
8596	7	14	49	APAF1	NOT FOUND	O14727-4	JHU08932.B7C14R49	18.8
10175	8	17	63	KLHL13	NOT FOUND	Q9P2N7	JHU09739.B8C17R63	18.8
13396	11	15	7	TMEM133	NOT FOUND	Q9H2Q1	JHU11978.B11C15R7	18.8
13397	11	16	7	PSMG1	NOT FOUND	O95456-2	JHU12087.B11C16R7	18.8
14948	12	5	21	VRTN	NOT FOUND	Q9H8Y1	JHU12641.B12C5R21	18.8
14960	12	20	21	NAGLU	NOT FOUND	P54802	JHU12682.B12C20R21	18.8
15080	12	17	29	GRWD1	NOT FOUND	Q9BQ67	JHU13144.B12C17R29	18.8
11029	9	32	27	TPST2	NOT FOUND	O60704	JHU13203.B9C32R27	18.8
12293	10	10	25	MPZ	MPZ	P25189	JHU13356.B10C10R25	18.8
18754	15	30	15	P2RX7	P2RX7	Q99572-4	JHU15349.B15C30R15	18.8
14479	11	20	79	CHPF2	NOT FOUND	Q9P2E5-2	JHU16400.B11C20R79	18.8
20210	16	7	25	TRHR	TRHR	P34981	JHU17007.B16C7R25	18.8
19691	15	16	81	LMLN	LMLN	Q96KR4	JHU17458.B15C16R81	18.8
20506	16	9	45	ENTPD2	NOT FOUND	Q9Y5L3	JHU18262.B16C9R45	18.8
17849	14	6	47	TACSTD2	TACSTD2	P09758	JHU18417.B14C6R47	18.8
17881	14	6	49	CYP11B2	NOT FOUND	P19099	JHU18667.B14C6R49	18.8
21545	17	7	21	UMODL1-AS1	NOT FOUND	Q8N2C9	JHU29536.B17C7R21	18.8
1315	2	13	3	RPL27	NOT FOUND	P61353	JHU00358.B2C13R3	18.7
322	1	3	25	CD47	NOT FOUND	Q08722-3	JHU01560.B1C3R25	18.7
4266	4	22	29	FANCD2OS	NOT FOUND	Q96PS1	JHU01646.B4C22R29	18.7
1621	2	6	27	SPATA17	SPATA17	Q96L03	JHU01808.B2C6R27	18.7
788	1	14	59	NICN1	NOT FOUND	Q9BSH3	JHU03606.B1C14R59	18.7
9281	8	31	1	KLHL8	KLHL8	Q9P2G9	JHU06098.B8C31R1	18.7
9431	8	24	11	FAM217B	NOT FOUND	Q9NTX9	JHU06345.B8C24R11	18.7
5414	5	1	17	SLC10A7	NOT FOUND	Q0GE19-6	JHU06792.B5C1R17	18.7
6823	6	11	21	ARHGAP15	NOT FOUND	Q53QZ3	JHU07111.B6C11R21	18.7
9548	8	25	19	GPRC5B	NOT FOUND	Q9NZH0	JHU07139.B8C25R19	18.7
8552	7	2	47	HSPA9	NOT FOUND	P38646	JHU08481.B7C2R47	18.7
16922	13	21	71	TMPRSS11D	NOT FOUND	O60235	JHU10260.B13C21R71	18.7
18757	15	1	17	KRTAP19-5	NOT FOUND	Q3LI72	JHU10315.B15C1R17	18.7
11934	10	6	1	TIMM8B	NOT FOUND	Q9Y5J9	JHU11787.B10C6R1	18.7
13968	11	9	45	CEACAM5	NOT FOUND	P06731	JHU14286.B11C9R45	18.7
12694	10	19	51	SAMD12	NOT FOUND	Q8N8I0	JHU14784.B10C19R51	18.7
20306	16	18	31	MIB2	NOT FOUND	Q96AX9-2	JHU17358.B16C18R31	18.7
16242	13	27	19	KRTAP10-5	NOT FOUND	P60370	JHU19111.B13C27R19	18.7
21010	16	24	77	ENOX2	NOT FOUND	Q16206	JHU19280.B16C24R77	18.7
16042	13	24	3	ZNF221	NOT FOUND	Q9UK13	JHU19785.B13C24R3	18.7
22951	19	18	29	PHACTR4	NOT FOUND	Q8IZ21	JHU29892.B19C18R29	18.7
21710	17	22	31	NHLRC3	NOT FOUND	Q5JS37	JHU30121.B17C22R31	18.7
23739	20	20	39	MOGS	NOT FOUND	Q13724	JHU30372.B20C20R39	18.7
2295	2	10	75	BAT2L	NOT FOUND		JHU04941.B2C10R75	18.6
20383	16	5	37	MAP4K1	MAP4K1	Q92918	JHU17309.B16C5R37	18.6
1341	2	25	5	SKAP2	NOT FOUND	O75563	JHU00079.B2C25R5	18.5
3876	4	8	1	ARHGAP29	NOT FOUND	Q52LW3-2	JHU00105.B4C8R1	18.5
1305	2	32	1	DYRK2	NOT FOUND	Q92630-2	JHU00128.B2C32R1	18.5
84	1	6	7	ARF5	NOT FOUND	P84085	JHU00580.B1C6R7	18.5
1371	2	31	7	LGALS14	NOT FOUND	Q8TCE9	JHU00713.B2C31R7	18.5
211	1	17	15	CFHR1	NOT FOUND	Q03591	JHU00893.B1C17R15	18.5
1593	2	3	25	IL32	NOT FOUND	P24001	JHU01590.B2C3R25	18.5
19671	15	28	79	HBZ	HBZ	P02008	JHU01672.B15C28R79	18.5
393	1	3	31	LSMEM2	NOT FOUND	Q8N112	JHU01932.B1C3R31	18.5
1718	2	5	35	TMEM138	TMEM138	Q9NPI0	JHU02007.B2C5R35	18.5
2993	3	22	31	ATF6B	NOT FOUND		JHU02039.B3C22R31	18.5
20980	16	26	75	HLA-DRB4	NOT FOUND	P13762	JHU02054.B16C26R75	18.5
414	1	29	31	RQCD1	NOT FOUND	Q92600-3	JHU02090.B1C29R31	18.5
1708	2	24	33	CAV2	NOT FOUND	P51636	JHU02123.B2C24R33	18.5
415	1	30	31	NFE2	NFE2	Q16621	JHU02166.B1C30R31	18.5
17409	14	32	11	RAD18	NOT FOUND	Q9NS91	JHU02178.B14C32R11	18.5
20852	16	25	67	CDH6	CDH6	P55285-2	JHU02221.B16C25R67	18.5
1735	2	31	35	RNASEH1	NOT FOUND	O60930	JHU02278.B2C31R35	18.5
4414	4	6	41	IGF2	IGF2	P01344	JHU02540.B4C6R41	18.5
4493	4	28	45	DAO	DAO	P14920	JHU03008.B4C28R45	18.5
549	1	13	43	FAM46C	NOT FOUND	Q5VWP2	JHU03012.B1C13R43	18.5
4573	4	20	51	DKKL1	NOT FOUND	Q9UK85	JHU03097.B4C20R51	18.5
3284	3	7	53	ISCU	NOT FOUND	Q9H1K1	JHU03400.B3C7R53	18.5
4695	4	26	59	RPS2	NOT FOUND	P15880	JHU03533.B4C26R59	18.5
4686	4	16	59	GTSF1	GTSF1	Q8WW33	JHU03682.B4C16R59	18.5
1999	2	6	55	MYOG	MYOG	P15173	JHU03708.B2C6R55	18.5
3347	3	13	57	NRSN2	NOT FOUND	Q9GZP1	JHU03805.B3C13R57	18.5
860	1	5	65	GINS4	NOT FOUND	Q9BRT9-2	JHU03884.B1C5R65	18.5
17103	13	10	83	CLDND1	NOT FOUND	Q9NY35	JHU04819.B13C10R83	18.5
4986	4	2	81	PRL	NOT FOUND	P01236	JHU05059.B4C2R81	18.5
2354	2	9	79	PHC2	NOT FOUND	Q8IXK0-2	JHU05146.B2C9R79	18.5
3721	3	11	83	SH3BGRL3	NOT FOUND	Q9H299	JHU05263.B3C11R83	18.5
7889	7	15	1	SLC12A1	SLC12A1		JHU05824.B7C15R1	18.5
5240	5	9	5	FBXO25	NOT FOUND	Q8TCJ0	JHU05890.B5C9R5	18.5
16889	13	19	69	SLC39A9	NOT FOUND	Q9NUM3	JHU05931.B13C19R69	18.5
7875	7	1	1	ATF7	NOT FOUND	P17544-5	JHU05957.B7C1R1	18.5
5266	5	5	7	NPM1	NOT FOUND	P06748	JHU06201.B5C5R7	18.5
8031	7	32	9	GUSB	NOT FOUND	P08236	JHU06261.B7C32R9	18.5
9513	8	17	17	HTR1F	HTR1F	P30939	JHU06645.B8C17R17	18.5
5487	5	20	21	DPF2	NOT FOUND	Q92785	JHU06936.B5C20R21	18.5
5520	5	27	23	AIMP1	NOT FOUND	Q12904	JHU07086.B5C27R23	18.5
8202	7	24	21	ZNF449	NOT FOUND	Q6P9G9	JHU07198.B7C24R21	18.5
8259	7	31	25	SLC25A45	NOT FOUND	Q8N413-2	JHU07373.B7C31R25	18.5
17393	14	16	11	F2R	NOT FOUND	P25116	JHU07609.B14C16R11	18.5
19505	15	18	69	PKD1L2	NOT FOUND	Q7Z442-4	JHU07834.B15C18R69	18.5
5683	5	30	35	STARD8	NOT FOUND	Q92502	JHU08042.B5C30R35	18.5
7049	6	16	37	ORC1	NOT FOUND	Q13415	JHU08318.B6C16R37	18.5
7180	6	24	45	SLC25A27	NOT FOUND	O95847-2	JHU08713.B6C24R45	18.5
19464	15	7	67	SYK	NOT FOUND	P43405	JHU08721.B15C7R67	18.5
9970	8	23	49	BUD31	NOT FOUND	P41223	JHU08838.B8C23R49	18.5
7291	6	8	53	KLK10	NOT FOUND	O43240	JHU08966.B6C8R53	18.5
7244	6	25	49	OR10H5	NOT FOUND	Q8NGA6	JHU09082.B6C25R49	18.5
6007	5	12	57	CD55	NOT FOUND	P08174	JHU09243.B5C12R57	18.5
10210	8	26	65	IL26	NOT FOUND	Q9NPH9	JHU09646.B8C26R65	18.5
18487	14	15	89	WAC	NOT FOUND	Q9BTA9	JHU09693.B14C15R89	18.5
7419	6	22	61	IL3	NOT FOUND	P08700	JHU09733.B6C22R61	18.5
6093	5	13	63	PSKH1	NOT FOUND	P11801	JHU09956.B5C13R63	18.5
10256	8	12	69	DOLPP1	DOLPP1	Q86YN1	JHU10003.B8C12R69	18.5
17160	13	3	87	RBP7	RBP7	Q96R05	JHU10050.B13C3R87	18.5
6311	5	32	77	ODF4	NOT FOUND	Q2M2E3	JHU10536.B5C32R77	18.5
7619	6	29	75	PFKL	NOT FOUND	P17858	JHU10538.B6C29R75	18.5
10451	8	25	81	ATP6V1F	NOT FOUND	Q16864	JHU10947.B8C25R81	18.5
13339	11	20	3	SLC22A12	SLC22A12	Q96S37-3	JHU11583.B11C20R3	18.5
13458	11	20	11	ZNF623	NOT FOUND	O75123	JHU11989.B11C20R11	18.5
13422	11	9	9	KJ900882_frag	NOT FOUND		JHU12042.B11C9R9	18.5
21173	16	27	87	TNIP2	NOT FOUND	Q8NFZ5	JHU12242.B16C27R87	18.5
15002	12	32	23	SPINK14	NOT FOUND	Q6IE38	JHU12810.B12C32R23	18.5
12244	10	19	21	FAM181A	NOT FOUND	Q8N9Y4-2	JHU12837.B10C19R21	18.5
19771	15	32	85	GAS2L1	NOT FOUND	Q99501	JHU12862.B15C32R85	18.5
17120	13	27	83	CD8A	NOT FOUND	P01732	JHU13034.B13C27R83	18.5
15005	12	3	25	CERS1	NOT FOUND	P27544-2	JHU13053.B12C3R25	18.5
12296	10	14	25	ZCCHC2	NOT FOUND		JHU13207.B10C14R25	18.5
15100	12	5	31	TNS4_frag	NOT FOUND		JHU13494.B12C5R31	18.5
3381	3	15	59	TRIM13	NOT FOUND	O60858	JHU13580.B3C15R59	18.5
12380	10	6	31	GSAP_frag	NOT FOUND		JHU13641.B10C6R31	18.5
12679	10	4	51	RBPMS	NOT FOUND	Q93062	JHU14780.B10C4R51	18.5
12663	10	19	49	TNFRSF14	NOT FOUND	Q92956	JHU14794.B10C19R49	18.5
14153	11	23	57	ASB9	ASB9	Q96DX5-2	JHU14910.B11C23R57	18.5
14175	11	13	59	LIAS	NOT FOUND		JHU15241.B11C13R59	18.5
11466	9	7	59	SCHIP1	NOT FOUND	Q9P0W5-4	JHU15263.B9C7R59	18.5
11538	9	20	63	JAM3	NOT FOUND	Q9BX67	JHU15332.B9C20R63	18.5
14241	11	15	63	NAPRT	NOT FOUND	Q6XQN6	JHU15343.B11C15R63	18.5
18288	14	8	77	ACSL6	NOT FOUND	Q9UKU0	JHU15479.B14C8R77	18.5
11528	9	10	63	C21orf62	NOT FOUND	Q9NYP8	JHU15588.B9C10R63	18.5
11639	9	2	71	POTEB	NOT FOUND	Q6S5H4	JHU15737.B9C2R71	18.5
15699	12	26	69	PRIM1	NOT FOUND	P49642	JHU15740.B12C26R69	18.5
11656	9	20	71	XG	NOT FOUND	P55808-2	JHU15765.B9C20R71	18.5
11637	9	32	69	CHRNA4	NOT FOUND		JHU15786.B9C32R69	18.5
14302	11	13	67	CYP11B1	NOT FOUND		JHU15974.B11C13R67	18.5
13095	10	23	77	GPR75	NOT FOUND	O95800	JHU16092.B10C23R77	18.5
14412	11	32	73	MAPK10	NOT FOUND		JHU16208.B11C32R73	18.5
14410	11	30	73	SRPRB	NOT FOUND	Q9Y5M8	JHU16377.B11C30R73	18.5
11773	9	29	79	LOC641367_frag	NOT FOUND		JHU16534.B9C29R79	18.5
20337	16	21	33	PDK1	NOT FOUND	Q15118	JHU17272.B16C21R33	18.5
20788	16	24	63	TXK	TXK	P42681	JHU17321.B16C24R63	18.5
16740	13	16	59	LMF1	NOT FOUND	Q96S06	JHU17654.B13C16R59	18.5
16720	13	19	57	TRO	NOT FOUND	Q12816	JHU17683.B13C19R57	18.5
19455	15	30	65	GRIN1	GRIN1	Q05586	JHU18085.B15C30R65	18.5
20515	16	23	45	TSHZ3	TSHZ3	Q63HK5	JHU18231.B16C23R45	18.5
20562	16	8	49	CD3EAP	NOT FOUND	O15446	JHU18613.B16C8R49	18.5
19222	15	24	49	KCNJ4	KCNJ4	P48050	JHU18690.B15C24R49	18.5
18836	15	8	23	ROBO4	ROBO4	Q8WZ75	JHU19139.B15C8R23	18.5
20262	16	2	29	COL28A1	NOT FOUND	Q2UY09	JHU19370.B16C2R29	18.5
20245	16	15	27	VSIG10L	NOT FOUND	Q86VR7	JHU19446.B16C15R27	18.5
16343	13	9	27	GRK1	NOT FOUND	Q15835	JHU19478.B13C9R27	18.5
17149	13	24	85	CORO2B	CORO2B	Q9UQ03-2	JHU22490.B13C24R85	18.5
22625	19	8	9	KRT80	KRT80	Q6KB66-2	JHU27555.B19C8R9	18.5
22000	18	16	9	C12orf42	NOT FOUND	Q96LP6	JHU28281.B18C16R9	18.5
23482	20	25	21	SYCE3	SYCE3	A1L190	JHU29341.B20C25R21	18.5
21664	17	7	29	SETDB2	NOT FOUND		JHU29890.B17C7R29	18.5
21705	17	17	31	OR10J5	NOT FOUND	Q8NHC4	JHU30052.B17C17R31	18.5
23017	19	22	33	MESDC1	NOT FOUND	Q9H1K6	JHU30125.B19C22R33	18.5
21744	17	25	33	C1orf141	NOT FOUND	Q5JVX7	JHU30178.B17C25R33	18.5
21752	17	1	35	CHST5	CHST5	Q9GZS9	JHU30186.B17C1R35	18.5
23076	19	3	39	PHF14	NOT FOUND	O94880	JHU30381.B19C3R39	18.5
3004	3	3	33	DUSP6	NOT FOUND	Q16828	JHU02133.B3C3R33	18.4
5507	5	9	23	PRKCA	NOT FOUND	P17252	JHU07078.B5C9R23	18.4
10878	9	31	17	TRAPPC3	NOT FOUND	O43617	JHU12624.B9C31R17	18.4
37	1	11	3	RGR	RGR		JHU00273.B1C11R3	18.3
2769	3	7	15	NKAP	NOT FOUND	Q8N5F7	JHU01106.B3C7R15	18.3
4498	4	1	47	VMP1	NOT FOUND	Q96GC9	JHU02963.B4C1R47	18.3
715	1	3	55	PLIN2	NOT FOUND	Q99541	JHU03459.B1C3R55	18.3
866	1	11	65	KIAA1683	NOT FOUND	Q9H0B3-3	JHU04084.B1C11R65	18.3
15943	12	29	87	HIST1H2BC	NOT FOUND	P62807	JHU04839.B12C29R87	18.3
6984	6	12	33	ATP5S	NOT FOUND	Q99766-3	JHU07685.B6C12R33	18.3
9695	8	22	31	GNB2	NOT FOUND	P62879	JHU07808.B8C22R31	18.3
5711	5	28	37	RGS10	NOT FOUND	O43665-3	JHU08427.B5C28R37	18.3
10283	8	7	71	STEAP2	NOT FOUND	Q8NFT2	JHU10353.B8C7R71	18.3
7572	6	13	73	ALG2	NOT FOUND	Q9H553-2	JHU10655.B6C13R73	18.3
10655	9	11	3	CLIP4	NOT FOUND	Q8N3C7	JHU11731.B9C11R3	18.3
14286	11	28	65	C20orf166-AS1	NOT FOUND	Q96NR2	JHU15600.B11C28R65	18.3
18872	15	21	25	LRMP	NOT FOUND	Q12912-2	JHU16968.B15C21R25	18.3
16710	13	8	57	GDF11	NOT FOUND	O95390	JHU17530.B13C8R57	18.3
17008	13	11	77	CLUH	NOT FOUND	O75153	JHU18097.B13C11R77	18.3
19131	15	23	43	PCDHB5	NOT FOUND	Q9Y5E4	JHU18210.B15C23R43	18.3
20835	16	8	67	DEFB115	NOT FOUND	Q30KQ5	JHU18890.B16C8R67	18.3
21712	17	24	31	TMEM236	NOT FOUND	Q5W0B7	JHU30145.B17C24R31	18.3
22338	18	18	31	KCNA10	NOT FOUND	Q16322	JHU30253.B18C18R31	18.3
1302	2	29	1	TPTE	NOT FOUND	P56180-2	JHU00187.B2C29R1	18.2
1352	2	10	7	TMEM185A_frag	NOT FOUND		JHU00757.B2C10R7	18.2
22101	18	2	17	WNT7A	WNT7A	O00755	JHU02203.B18C2R17	18.2
524	1	18	41	DAP3	NOT FOUND	P51398	JHU02614.B1C18R41	18.2
3461	3	14	65	GAR1	NOT FOUND	Q9NY12	JHU04186.B3C14R65	18.2
2383	2	7	81	SERHL2	NOT FOUND	Q9NQF3	JHU05353.B2C7R81	18.2
6548	6	26	1	TAF7L	NOT FOUND	Q5H9L4	JHU05837.B6C26R1	18.2
21172	16	26	87	LILRB5	NOT FOUND	O75023	JHU06378.B16C26R87	18.2
6819	6	6	21	HCRTR2	NOT FOUND	O43614	JHU07142.B6C6R21	18.2
6894	6	32	25	AMY2A	NOT FOUND	P04746	JHU07398.B6C32R25	18.2
16151	13	17	13	SLC40A1	NOT FOUND	Q9NP59	JHU07572.B13C17R13	18.2
8336	7	23	31	MT1H	NOT FOUND	P80294	JHU07740.B7C23R31	18.2
9741	8	8	35	PERP	NOT FOUND	Q96FX8	JHU07831.B8C8R35	18.2
20954	16	32	73	WFDC1	WFDC1	Q9HC57	JHU08156.B16C32R73	18.2
8437	7	9	39	PLXNA1_frag	NOT FOUND		JHU08224.B7C9R39	18.2
16986	13	21	75	MANBA	NOT FOUND	O00462	JHU08597.B13C21R75	18.2
8619	7	5	51	CENPL	NOT FOUND	Q8N0S6-2	JHU08847.B7C5R51	18.2
16090	13	1	9	GKN1	NOT FOUND	Q9NS71	JHU09918.B13C1R9	18.2
8928	7	24	71	CMTM1_frag	NOT FOUND	Q8IZ96-2	JHU10199.B7C24R71	18.2
11534	9	16	63	NPL	NOT FOUND	Q9BXD5-5	JHU15544.B9C16R63	18.2
11546	9	30	63	OPRM1	NOT FOUND	P35372	JHU15638.B9C30R63	18.2
16438	13	15	35	DHX35	NOT FOUND	Q9H5Z1	JHU17041.B13C15R35	18.2
16523	13	17	43	VILL	VILL	O15195	JHU18330.B13C17R43	18.2
21157	16	11	87	ORC2	NOT FOUND	Q13416	JHU18486.B16C11R87	18.2
20163	16	12	21	OXT	OXT	P01178	JHU19038.B16C12R21	18.2
16294	13	21	23	NPTX1	NPTX1	Q15818	JHU19315.B13C21R23	18.2
20234	16	3	27	PIK3C2B	NOT FOUND	O00750	JHU19415.B16C3R27	18.2
20285	16	29	29	PI4K2B	NOT FOUND	Q8TCG2	JHU19506.B16C29R29	18.2
21614	17	18	25	VCX2	NOT FOUND	Q9H322	JHU29934.B17C18R25	18.2
20059	16	20	13	PDK3	NOT FOUND	Q15120	JHU00063.B16C20R13	18
67	1	16	5	GABRA5	GABRA5	P31644	JHU00222.B1C16R5	18
96	1	18	7	SPC25	NOT FOUND	Q9HBM1	JHU00747.B1C18R7	18
2810	3	20	17	BCL2L14	NOT FOUND	Q9BZR8	JHU00776.B3C20R17	18
15864	12	28	81	STK38	NOT FOUND	Q15208	JHU00948.B12C28R81	18
1481	2	19	15	C3orf49	NOT FOUND	Q96BT1	JHU00979.B2C19R15	18
17117	13	24	83	MAGEH1	MAGEH1	Q9H213	JHU01015.B13C24R83	18
4134	4	20	19	ZFP36	NOT FOUND	P26651	JHU01246.B4C20R19	18
19979	16	29	7	HEYL	NOT FOUND	Q9NQ87	JHU01377.B16C29R7	18
294	1	1	23	SLC35B2	NOT FOUND	Q8TB61	JHU01422.B1C1R23	18
2906	3	8	25	ALX1	ALX1	Q15699	JHU01649.B3C8R25	18
13119	10	18	79	RBMY2FP_frag	NOT FOUND		JHU01799.B10C18R79	18
3220	3	30	47	CMAS	NOT FOUND	Q8NFW8-2	JHU03000.B3C30R47	18
1979	2	15	53	SERINC1	NOT FOUND	Q9NRX5	JHU03144.B2C15R53	18
3253	3	5	51	WBSCR28	NOT FOUND	Q6UE05	JHU03165.B3C5R51	18
1974	2	9	53	ARL6IP4	NOT FOUND		JHU03173.B2C9R53	18
645	1	18	49	CD74	NOT FOUND	P04233-3	JHU03378.B1C18R49	18
3327	3	22	55	KJ903819_frag	NOT FOUND		JHU03593.B3C22R55	18
4691	4	21	59	MIA	NOT FOUND	Q16674	JHU03798.B4C21R59	18
4750	4	29	63	EWSR1	NOT FOUND	Q01844	JHU03965.B4C29R63	18
2098	2	16	61	FRMD8	NOT FOUND		JHU04070.B2C16R61	18
3466	3	19	65	PLD3	NOT FOUND	Q8IV08	JHU04101.B3C19R65	18
737	1	25	55	UBA6	NOT FOUND	A0AVT1-3	JHU04218.B1C25R55	18
947	1	2	71	ZNF485	NOT FOUND	Q8NCK3-2	JHU04319.B1C2R71	18
3516	3	8	69	CLASP2	NOT FOUND	O75122-2	JHU04336.B3C8R69	18
3527	3	19	69	TACO1	NOT FOUND	Q9BSH4	JHU04430.B3C19R69	18
3696	3	17	81	EFNB1	NOT FOUND	P98172	JHU05112.B3C17R81	18
2432	2	24	83	PFN2	NOT FOUND	P35080	JHU05245.B2C24R83	18
5245	5	14	5	DOLPP1_frag	NOT FOUND		JHU05879.B5C14R5	18
6532	6	9	1	NXPH1	NXPH1	P58417	JHU05914.B6C9R1	18
6563	6	10	3	PRKCH	NOT FOUND	P24723	JHU06113.B6C10R3	18
5340	5	16	11	SLC2A2	SLC2A2	P11168-2	JHU06413.B5C16R11	18
6716	6	11	13	CPEB1	CPEB1	Q9BZB8-4	JHU06736.B6C11R13	18
9480	8	13	15	MORF4L2	NOT FOUND	Q15014	JHU06876.B8C13R15	18
8072	7	10	13	MRAS	NOT FOUND	O14807-2	JHU06878.B7C10R13	18
5504	5	6	23	CES3	NOT FOUND	Q6UWW8	JHU07118.B5C6R23	18
8164	7	13	19	CCL8	NOT FOUND	P80075	JHU07215.B7C13R19	18
5446	5	7	19	FO680690.4_frag	NOT FOUND		JHU07250.B5C7R19	18
19805	15	2	89	CBLB	NOT FOUND	Q13191	JHU07311.B15C2R89	18
5609	5	11	31	PPP1R8	NOT FOUND	Q12972	JHU07935.B5C11R31	18
8422	7	26	37	RASGEF1B	NOT FOUND		JHU08129.B7C26R37	18
5783	5	5	43	ZKSCAN8	NOT FOUND	Q15776	JHU08541.B5C5R43	18
5787	5	9	43	CST3	NOT FOUND	P01034	JHU08565.B5C9R43	18
8575	7	25	47	EXD2	NOT FOUND	Q9NVH0-2	JHU08666.B7C25R47	18
8490	7	1	43	NOL6	NOT FOUND	Q9H6R4	JHU08701.B7C1R43	18
8513	7	25	43	TBCD	NOT FOUND		JHU08722.B7C25R43	18
9870	8	18	43	AGMAT	AGMAT	Q9BSE5	JHU08736.B8C18R43	18
9946	8	30	47	GPR34	GPR34	Q9UPC5	JHU08769.B8C30R47	18
8532	7	13	45	SLC2A8	NOT FOUND	Q9NY64	JHU08809.B7C13R45	18
9971	8	24	49	VTI1B	NOT FOUND	Q9UEU0	JHU09114.B8C24R49	18
7378	6	3	59	CHRNA6	CHRNA6	Q15825	JHU09245.B6C3R59	18
8679	7	3	55	FZD5	NOT FOUND	Q13467	JHU09259.B7C3R55	18
8722	7	14	57	BUB3	NOT FOUND	O43684	JHU09318.B7C14R57	18
10111	8	4	59	SETBP1	NOT FOUND	Q9Y6X0-2	JHU09483.B8C4R59	18
7321	6	7	55	STATH	NOT FOUND	P02808	JHU09582.B6C7R55	18
7445	6	28	63	PIK3R4	NOT FOUND	Q99570	JHU09950.B6C28R63	18
7474	6	30	65	SOX12	NOT FOUND	O15370	JHU09968.B6C30R65	18
7537	6	7	71	PPEF1	NOT FOUND	O14829-2	JHU10336.B6C7R71	18
6251	5	32	73	OCA2	OCA2	Q04671-2	JHU10534.B5C32R73	18
9024	7	24	77	FBXO4	NOT FOUND	Q9UKT5-2	JHU10591.B7C24R77	18
7686	6	3	81	FANCF	NOT FOUND	Q9NPI8	JHU10768.B6C3R81	18
7676	6	25	79	CD28	NOT FOUND	P10747	JHU10959.B6C25R79	18
6400	5	28	83	AHSA2	NOT FOUND	Q719I0-3	JHU11041.B5C28R83	18
9049	7	18	79	LN607916.1_frag	NOT FOUND		JHU11086.B7C18R79	18
10520	8	32	85	TTC8	NOT FOUND	Q8TAM2-4	JHU11311.B8C32R85	18
7811	6	1	89	CCL24	NOT FOUND	O00175	JHU11337.B6C1R89	18
6476	5	16	89	TAS2R8	NOT FOUND	Q9NYW2	JHU11408.B5C16R89	18
6451	5	21	87	ARMCX4	NOT FOUND	Q5H9R4-2	JHU11425.B5C21R87	18
11991	10	3	5	TP53I13	NOT FOUND	Q8NBR0	JHU11598.B10C3R5	18
12037	10	17	7	MFF	NOT FOUND	Q9GZY8-2	JHU12023.B10C17R7	18
12094	10	19	11	IL31RA	NOT FOUND	Q8NI17	JHU12102.B10C19R11	18
13411	11	30	7	ECEL1	ECEL1	O95672	JHU12182.B11C30R7	18
12216	10	21	19	UACA	NOT FOUND	Q9BZF9	JHU13009.B10C21R19	18
11232	9	26	41	EGFR	NOT FOUND	P00533-2	JHU13808.B9C26R41	18
12497	10	29	37	PROCR	NOT FOUND	Q9UNN8	JHU13964.B10C29R37	18
12605	10	12	45	SLC22A2	SLC22A2	O15244	JHU14244.B10C12R45	18
13993	11	9	47	ATP11B	NOT FOUND	Q9Y2G3	JHU14272.B11C9R47	18
13957	11	28	43	CARD17	NOT FOUND	Q5XLA6	JHU14473.B11C28R43	18
15434	12	12	53	IL17F	NOT FOUND	Q96PD4	JHU14559.B12C12R53	18
20049	16	7	13	TSPAN4	NOT FOUND		JHU14892.B16C7R13	18
15461	12	9	55	CALB2	CALB2		JHU15018.B12C9R55	18
11575	9	28	65	LINC01600	NOT FOUND	Q96MT4	JHU15590.B9C28R65	18
14244	11	18	63	CYP2D6	CYP2D6	P10635	JHU15593.B11C18R63	18
11841	9	28	85	KRT71	NOT FOUND	Q3SY84	JHU15714.B9C28R85	18
13011	10	23	71	SLC36A3	SLC36A3	Q495N2	JHU15754.B10C23R71	18
14334	11	14	69	TSGA10IP	NOT FOUND	Q3SY00	JHU15844.B11C14R69	18
14372	11	21	71	MC5R	MC5R	P33032	JHU16010.B11C21R71	18
9516	8	21	17	AGTR1	NOT FOUND	P30556	JHU16058.B8C21R17	18
15788	12	22	75	HHAT_frag	NOT FOUND		JHU16192.B12C22R75	18
14462	11	32	77	PIPSL	NOT FOUND	A2A3N6	JHU16224.B11C32R77	18
11789	9	20	81	UTY_frag	NOT FOUND		JHU16481.B9C20R81	18
17713	14	14	37	MBD2	NOT FOUND	Q9UBB5	JHU16661.B14C14R37	18
17636	14	25	29	SMCO3	NOT FOUND	A2RU48	JHU16832.B14C25R29	18
18232	14	16	73	PLEKHB1	PLEKHB1	Q9UF11-4	JHU17234.B14C16R73	18
19092	15	15	41	INSRR	NOT FOUND	P14616	JHU17303.B15C15R41	18
16677	13	5	55	KRTAP5-4	NOT FOUND	Q6L8H1	JHU17454.B13C5R55	18
20709	16	3	59	ZNF713	NOT FOUND	Q8N859	JHU17503.B16C3R59	18
16779	13	26	61	DCDC1	NOT FOUND	P59894	JHU17796.B13C26R61	18
20778	16	14	63	OR1J4	NOT FOUND	Q8NGS1	JHU17937.B16C14R63	18
17846	14	3	47	ADORA2B	ADORA2B	P29275	JHU18150.B14C3R47	18
17136	13	11	85	GSTT1	NOT FOUND	P30711	JHU18273.B13C11R85	18
16543	13	6	45	SLC13A4	NOT FOUND	Q9UKG4	JHU18407.B13C6R45	18
20636	16	23	53	MECOM	NOT FOUND	Q03112-5	JHU18577.B16C23R53	18
20916	16	26	71	FCGR3B	NOT FOUND	O75015	JHU18845.B16C26R71	18
17556	14	32	23	TEPP	TEPP	Q6URK8	JHU19148.B14C32R23	18
17599	14	17	27	PPFIA2	PPFIA2	O75334	JHU19511.B14C17R27	18
16429	13	30	33	PASK	PASK	Q96RG2	JHU19554.B13C30R33	18
19872	16	8	1	Tal2	NOT FOUND	Q62282	JHU19689.B16C8R1	18
21983	18	30	7	ZMYM2	NOT FOUND	Q9UBW7	JHU20881.B18C30R7	18
23392	20	31	15	CSTF2	NOT FOUND	P33240	JHU22027.B20C31R15	18
22039	18	4	13	SIGLEC5	NOT FOUND	O15389	JHU22770.B18C4R13	18
21867	18	6	1	CACNG8	NOT FOUND	Q8WXS5	JHU25650.B18C6R1	18
23277	20	12	9	GFRA4	NOT FOUND	Q9GZZ7	JHU25653.B20C12R9	18
22215	18	20	23	GIGYF1	NOT FOUND	O75420	JHU25773.B18C20R23	18
6861	6	23	23	CFAP47	NOT FOUND		JHU29123.B6C23R23	18
22840	19	1	23	CSAG2_CSAG3	NOT FOUND	Q9Y5P2-2	JHU29356.B19C1R23	18
23438	20	13	19	PCDHA3	NOT FOUND		JHU29426.B20C13R19	18
22202	18	7	23	BTNL2	NOT FOUND		JHU29550.B18C7R23	18
23590	20	13	29	VPS28	NOT FOUND		JHU29792.B20C13R29	18
21751	17	32	33	OR5K2	NOT FOUND	Q8NHB8	JHU30075.B17C32R33	18
22981	19	17	31	OR2AE1	NOT FOUND	Q8NHA4	JHU30094.B19C17R31	18
22980	19	16	31	STAP2	NOT FOUND	Q9UGK3	JHU30180.B19C16R31	18
22423	18	20	37	TRIM34	NOT FOUND	Q9BYJ4	JHU30375.B18C20R37	18
323	1	4	25	CCDC90B	NOT FOUND	Q9GZT6	JHU01752.B1C4R25	17.8
19591	15	12	75	KDELC1	NOT FOUND	Q6UW63	JHU03504.B15C12R75	17.8
4821	4	14	69	SLC46A1	NOT FOUND	Q96NT5-2	JHU04392.B4C14R69	17.8
4839	4	1	71	CLEC3B	NOT FOUND	P05452	JHU04437.B4C1R71	17.8
979	1	2	73	RARRES2	NOT FOUND	Q99969	JHU04676.B1C2R73	17.8
5269	5	8	7	OR2M3	NOT FOUND	Q8NG83	JHU06288.B5C8R7	17.8
5620	5	23	31	LLPH	NOT FOUND	Q9BRT6	JHU07686.B5C23R31	17.8
9934	8	18	47	TRAF7	NOT FOUND	Q6Q0C0-2	JHU08820.B8C18R47	17.8
12431	10	26	33	ZNF385C	NOT FOUND	Q66K41-2	JHU13452.B10C26R33	17.8
12515	10	15	39	KLF7	NOT FOUND	O75840	JHU13822.B10C15R39	17.8
14308	11	19	67	MOGAT2	MOGAT2	Q3SYC2-3	JHU15919.B11C19R67	17.8
16397	13	3	31	PTH1R	PTH1R	Q03431	JHU17084.B13C3R31	17.8
17978	14	31	55	WASH1_frag	NOT FOUND		JHU17775.B14C31R55	17.8
16760	13	5	61	RBMY1E	NOT FOUND	A6NDE4	JHU17848.B13C5R61	17.8
17024	13	27	77	INHBC	INHBC	P55103	JHU18916.B13C27R77	17.8
22165	18	2	21	SPAG6	NOT FOUND	O75602-2	JHU24117.B18C2R21	17.8
23289	20	24	9	TAL2	NOT FOUND	Q16559	JHU27951.B20C24R9	17.8
21694	17	6	31	KRT26	NOT FOUND	Q7Z3Y9	JHU30214.B17C6R31	17.8
21822	17	17	41	ECT2L	NOT FOUND	Q008S8	JHU30432.B17C17R41	17.8
23730	20	6	39	SS-A 60kD	NOT FOUND		Auto-antigen.B20C6R39	17.7
1926	2	16	49	ZNF10	NOT FOUND	P21506	JHU03358.B2C16R49	17.7
2024	2	32	55	NCAPG2	NOT FOUND	Q86XI2	JHU03605.B2C32R55	17.7
771	1	29	57	TMEM125	NOT FOUND	Q96AQ2	JHU03635.B1C29R57	17.7
4944	4	20	77	MGC9913	NOT FOUND		JHU04659.B4C20R77	17.7
18498	14	26	89	LY96	NOT FOUND	Q9Y6Y9	JHU08402.B14C26R89	17.7
5906	5	4	51	NT5E	NOT FOUND		JHU09080.B5C4R51	17.7
9989	8	10	51	IER3	NOT FOUND	P46695	JHU09163.B8C10R51	17.7
5961	5	28	53	TEAD4	TEAD4	Q15561	JHU09202.B5C28R53	17.7
10223	8	8	67	TMEM53	TMEM53	Q6P2H8	JHU10160.B8C8R67	17.7
14699	12	23	3	PDE8A_frag	NOT FOUND		JHU11572.B12C23R3	17.7
13366	11	17	5	TECRL	TECRL	Q5HYJ1	JHU11690.B11C17R5	17.7
12567	10	5	43	PRKCI	NOT FOUND	P41743	JHU14234.B10C5R43	17.7
14235	11	9	63	AK4	NOT FOUND	P27144	JHU15384.B11C9R63	17.7
18055	14	18	61	C10orf90	NOT FOUND	Q96M02	JHU18062.B14C18R61	17.7
20482	16	14	43	HIST1H3A	NOT FOUND	P68431	JHU18276.B16C14R43	17.7
17511	14	5	21	VWCE	VWCE	Q96DN2	JHU19062.B14C5R21	17.7
17264	14	16	1	FOXC2	FOXC2	Q99958	JHU19731.B14C16R1	17.7
22217	18	22	23	ZNF814	NOT FOUND		JHU29270.B18C22R23	17.7
21632	17	5	27	TMEM72	TMEM72	A0PK05	JHU29591.B17C5R27	17.7
22998	19	2	33	SERHL	NOT FOUND	Q9NQF3	JHU29987.B19C2R33	17.7
4015	4	18	11	RITA1	NOT FOUND	Q96K30	JHU00683.B4C18R11	17.6
19752	15	13	85	ISOC1	NOT FOUND	Q96CN7	JHU24258.B15C13R85	17.6
2575	3	9	1	CDKN2B	NOT FOUND	P42772	JHU00115.B3C9R1	17.5
3907	4	22	3	PAK6	NOT FOUND	Q9NQU5	JHU00148.B4C22R3	17.5
3877	4	10	1	PDXK	NOT FOUND	O00764-2	JHU00349.B4C10R1	17.5
2723	3	24	11	VPREB1_frag	NOT FOUND		JHU00668.B3C24R11	17.5
2669	3	31	7	TMEM40	NOT FOUND	Q8WWA1-2	JHU00758.B3C31R7	17.5
4095	4	12	17	SLC25A31	SLC25A31	Q9H0C2	JHU00846.B4C12R17	17.5
1510	2	22	17	CSN3	NOT FOUND	P07498	JHU00898.B2C22R17	17.5
2770	3	8	15	SUGP2	SUGP2	Q8IX01-3	JHU00945.B3C8R15	17.5
4032	4	6	13	EVA1A	NOT FOUND	Q9H8M9	JHU01050.B4C6R13	17.5
22722	19	9	15	ERGIC1	NOT FOUND	Q969X5	JHU01473.B19C9R15	17.5
1659	2	16	29	CLGN	CLGN	O14967	JHU01754.B2C16R29	17.5
1634	2	21	27	BPNT1	NOT FOUND	O95861-2	JHU01834.B2C21R27	17.5
18233	14	17	73	FLCN	NOT FOUND	Q8NFG4-2	JHU01859.B14C17R73	17.5
18129	14	4	67	IL10RA	NOT FOUND	Q13651	JHU01968.B14C4R67	17.5
1694	2	5	33	NFE2L2	NOT FOUND	Q16236	JHU01984.B2C5R33	17.5
505	1	29	39	DMAP1	NOT FOUND	Q9NPF5	JHU02433.B1C29R39	17.5
4463	4	28	43	RAD51B	NOT FOUND	O15315	JHU03048.B4C28R43	17.5
662	1	3	51	DCLRE1B	NOT FOUND	Q9H816	JHU03095.B1C3R51	17.5
1988	2	26	53	TRIB3	TRIB3	Q96RU7	JHU03160.B2C26R53	17.5
20017	16	4	11	TMEM170A	NOT FOUND	Q8WVE7	JHU03446.B16C4R11	17.5
3336	3	2	57	SPX	NOT FOUND	Q9BT56	JHU03472.B3C2R57	17.5
2084	2	32	59	IL34	IL34	Q6ZMJ4	JHU03558.B2C32R59	17.5
2009	2	17	55	ZNF622	NOT FOUND	Q969S3	JHU03647.B2C17R55	17.5
3364	3	30	57	ENTPD1_frag	NOT FOUND		JHU03783.B3C30R57	17.5
4748	4	26	63	ACBD7	ACBD7	Q8N6N7	JHU03846.B4C26R63	17.5
829	1	29	61	FABP1	FABP1	P07148	JHU03967.B1C29R61	17.5
4704	4	6	61	FAM27B_frag	NOT FOUND		JHU04090.B4C6R61	17.5
3595	3	32	73	TIMD4	NOT FOUND	Q96H15	JHU04785.B3C32R73	17.5
13167	10	18	83	NCAPH	NOT FOUND	Q15003	JHU05238.B10C18R83	17.5
2392	2	16	81	PPAT	NOT FOUND	Q06203	JHU05249.B2C16R81	17.5
2467	2	27	85	SLC35A5	NOT FOUND	Q9BS91	JHU05537.B2C27R85	17.5
2500	2	28	87	KLHDC3	NOT FOUND		JHU05692.B2C28R87	17.5
2461	2	21	85	OR4X1	NOT FOUND	Q8NH49	JHU05715.B2C21R85	17.5
7894	7	20	1	PLA1A	PLA1A	Q53H76-3	JHU05811.B7C20R1	17.5
9335	8	21	5	ATP6V1D	NOT FOUND	Q9Y5K8	JHU06055.B8C21R5	17.5
7904	7	30	1	C7orf31	C7orf31	Q8N865	JHU06062.B7C30R1	17.5
7974	7	4	7	OR2T29	NOT FOUND	Q8NH02	JHU06389.B7C4R7	17.5
6651	6	7	9	OXCT2	NOT FOUND	Q9BYC2	JHU06483.B6C7R9	17.5
6781	6	20	17	FASTK	NOT FOUND	Q14296	JHU06548.B6C20R17	17.5
8089	7	27	13	COX4I2	NOT FOUND	Q96KJ9	JHU06635.B7C27R13	17.5
6724	6	19	13	ZNF83	NOT FOUND	P51522	JHU06814.B6C19R13	17.5
8141	7	21	17	C3orf20	NOT FOUND	Q8ND61-2	JHU06831.B7C21R17	17.5
22735	19	22	15	CCDC110	NOT FOUND	Q8TBZ0	JHU06926.B19C22R15	17.5
6818	6	5	21	TMC6	NOT FOUND	Q7Z403	JHU06998.B6C5R21	17.5
5464	5	25	19	P2RX5	NOT FOUND	Q93086	JHU07161.B5C25R19	17.5
6934	6	24	29	USP1	NOT FOUND	O94782	JHU07582.B6C24R29	17.5
9754	8	22	35	WSCD2_frag	NOT FOUND		JHU07866.B8C22R35	17.5
8369	7	31	33	DYRK4	NOT FOUND	Q9NR20	JHU07992.B7C31R33	17.5
16444	13	27	35	MUC20	NOT FOUND		JHU08022.B13C27R35	17.5
8334	7	21	31	ZNF224	NOT FOUND	Q9NZL3	JHU08061.B7C21R31	17.5
5750	5	3	41	UNC119	NOT FOUND	Q13432	JHU08153.B5C3R41	17.5
7084	6	21	39	SLC46A2	SLC46A2	Q9BY10	JHU08434.B6C21R39	17.5
7129	6	3	43	GPR141	NOT FOUND	Q7Z602	JHU08476.B6C3R43	17.5
7154	6	30	43	MON1A	NOT FOUND	Q86VX9	JHU08790.B6C30R43	17.5
22087	18	20	15	OR10AD1	NOT FOUND	Q8NGE0	JHU08896.B18C20R15	17.5
8688	7	12	55	LRRC71	NOT FOUND	Q8N4P6	JHU09235.B7C12R55	17.5
5987	5	23	55	C9orf43	NOT FOUND	Q8TAL5	JHU09238.B5C23R55	17.5
7350	6	5	57	ZNF177	NOT FOUND	Q13360-2	JHU09311.B6C5R57	17.5
7345	6	31	55	SWSAP1	NOT FOUND	Q6NVH7	JHU09513.B6C31R55	17.5
8739	7	31	57	GNRH2	NOT FOUND	O43555	JHU09540.B7C31R57	17.5
18475	14	3	89	NARS2	NOT FOUND	Q96I59	JHU09658.B14C3R89	17.5
23039	19	12	35	FOXI1	FOXI1	Q12951	JHU09725.B19C12R35	17.5
6206	5	14	71	OR52A1	NOT FOUND	Q9UKL2	JHU10141.B5C14R71	17.5
10225	8	11	67	RNF180	RNF180	Q86T96-2	JHU10245.B8C11R67	17.5
10248	8	4	69	SPIN3	NOT FOUND	Q5JUX0-2	JHU10259.B8C4R69	17.5
10274	8	30	69	ASIC1	NOT FOUND	P78348	JHU10272.B8C30R69	17.5
10254	8	10	69	LINC01554	NOT FOUND	Q52M75	JHU10283.B8C10R69	17.5
6246	5	26	73	SERAC1	NOT FOUND	Q96JX3	JHU10439.B5C26R73	17.5
19957	16	7	7	DDO	NOT FOUND	Q99489-2	JHU10674.B16C7R7	17.5
6390	5	17	83	CCNB3	NOT FOUND	Q8WWL7-3	JHU10858.B5C17R83	17.5
7710	6	27	81	MAP1LC3A	NOT FOUND	Q9H492-2	JHU10898.B6C27R81	17.5
7758	6	12	85	RNASE8	NOT FOUND	Q8TDE3	JHU11207.B6C12R85	17.5
9198	7	9	89	MORC2_frag	NOT FOUND		JHU11242.B7C9R89	17.5
10515	8	27	85	FBXO22	NOT FOUND	Q8NEZ5-2	JHU11255.B8C27R85	17.5
18662	15	18	9	ZNF205	ZNF205	O95201	JHU11708.B15C18R9	17.5
10660	9	16	3	C8orf34	C8orf34	Q49A92-2	JHU11723.B9C16R3	17.5
13370	11	21	5	CYP26A1	CYP26A1	O43174-2	JHU11822.B11C21R5	17.5
13329	11	10	3	LST1_frag	NOT FOUND		JHU11846.B11C10R3	17.5
10657	9	13	3	AC090195.5_frag	NOT FOUND		JHU11900.B9C13R3	17.5
10709	9	5	7	DLX6-AS1_frag	NOT FOUND		JHU11927.B9C5R7	17.5
14789	12	25	9	NTN5	NOT FOUND	Q8WTR8	JHU12108.B12C25R9	17.5
1905	2	26	47	BRMS1L	NOT FOUND	Q5PSV4	JHU12162.B2C26R47	17.5
14906	12	26	17	PASD1	NOT FOUND	Q8IV76	JHU12314.B12C26R17	17.5
18627	15	13	7	LOXL2	LOXL2	Q9Y4K0	JHU12675.B15C13R7	17.5
18696	15	21	11	CCL20	NOT FOUND	P78556	JHU13031.B15C21R11	17.5
13649	11	1	25	HLA-C	NOT FOUND	P30508	JHU13238.B11C1R25	17.5
13819	11	13	35	CYP3A7	NOT FOUND	P24462	JHU13716.B11C13R35	17.5
15153	12	28	33	IL18R1	NOT FOUND	Q13478	JHU13737.B12C28R33	17.5
12525	10	26	39	CD247	CD247	P20963-3	JHU13799.B10C26R39	17.5
15204	12	15	37	GNG12	NOT FOUND	Q9UBI6	JHU13815.B12C15R37	17.5
15236	12	17	39	TSG101	NOT FOUND	Q99816	JHU13975.B12C17R39	17.5
11213	9	4	41	ALKBH4	NOT FOUND	Q9NXW9	JHU13982.B9C4R41	17.5
19687	15	12	81	PCDHB13	NOT FOUND	Q9Y5F0	JHU14031.B15C12R81	17.5
16205	13	19	17	C4orf36	NOT FOUND	Q96KX1	JHU14184.B13C19R17	17.5
11277	9	8	45	EPS8	NOT FOUND	Q12929	JHU14297.B9C8R45	17.5
13994	11	10	47	FNDC5	FNDC5	Q8NAU1-4	JHU14465.B11C10R47	17.5
11392	9	26	53	MYEF2	NOT FOUND	Q9P2K5	JHU14573.B9C26R53	17.5
14087	11	17	53	NDUFB8	NOT FOUND	O95169	JHU14666.B11C17R53	17.5
11511	9	23	61	EIF4E2	NOT FOUND	O60573	JHU15310.B9C23R61	17.5
15565	12	20	61	BC070352.1_frag	NOT FOUND		JHU15330.B12C20R61	17.5
14383	11	32	71	RAP1GDS1	NOT FOUND	P52306-3	JHU15827.B11C32R71	17.5
15814	12	24	77	ZSCAN31	NOT FOUND	Q96LW9-2	JHU16342.B12C24R77	17.5
11836	9	19	85	LLGL2	NOT FOUND	Q6P1M3	JHU16359.B9C19R85	17.5
13109	10	8	79	CHST3	CHST3	Q7LGC8	JHU16496.B10C8R79	17.5
17708	14	9	37	ZNF528	NOT FOUND	Q3MIS6	JHU16706.B14C9R37	17.5
16322	13	19	25	TAS2R31	NOT FOUND	P59538	JHU16912.B13C19R25	17.5
21895	18	2	3	SPRED2	NOT FOUND	Q7Z698	JHU16998.B18C2R3	17.5
19090	15	13	41	SLC30A8	NOT FOUND	Q8IWU4-2	JHU17387.B15C13R41	17.5
16744	13	20	59	GDPGP1	NOT FOUND	Q6ZNW5	JHU17424.B13C20R59	17.5
19414	15	18	63	GPR42	NOT FOUND	O15529	JHU18083.B15C18R63	17.5
20761	16	28	61	SHANK2	SHANK2	Q9UPX8-4	JHU18124.B16C28R61	17.5
18451	14	11	87	RENBP	NOT FOUND	P51606	JHU18310.B14C11R87	17.5
19142	15	4	45	AP2A1	NOT FOUND	O95782-2	JHU18335.B15C4R45	17.5
19179	15	11	47	RB1CC1	NOT FOUND	Q8TDY2	JHU18401.B15C11R47	17.5
17895	14	23	49	CSE1L	NOT FOUND	P55060	JHU18543.B14C23R49	17.5
20621	16	8	53	UHRF1	NOT FOUND	Q96T88	JHU18637.B16C8R53	17.5
19543	15	26	71	IGFL3	NOT FOUND	Q6UXB1	JHU18849.B15C26R71	17.5
17517	14	20	21	CHAD	CHAD	O15335	JHU18984.B14C20R21	17.5
20164	16	14	21	C8B	C8B	P07358	JHU19075.B16C14R21	17.5
18269	14	21	75	FGF3	NOT FOUND	P11487	JHU19094.B14C21R75	17.5
20185	16	8	23	GBX2	NOT FOUND	P52951	JHU19098.B16C8R23	17.5
18781	15	1	19	ANGPT2	NOT FOUND	O15123-3	JHU19164.B15C1R19	17.5
17152	13	27	85	PRSS53	NOT FOUND	Q2L4Q9	JHU19329.B13C27R85	17.5
18884	15	2	27	CRISP3	NOT FOUND	P54108	JHU19374.B15C2R27	17.5
16317	13	14	25	ACPT	NOT FOUND	Q9BZG2	JHU19449.B13C14R25	17.5
18916	15	9	29	PSKH2	NOT FOUND	Q96QS6	JHU19524.B15C9R29	17.5
16628	13	8	51	PPM1E	PPM1E	Q8WY54	JHU19556.B13C8R51	17.5
21925	18	32	3	ZFP1	NOT FOUND	Q6P2D0	JHU24655.B18C32R3	17.5
22576	19	23	5	HSF2	NOT FOUND	Q03933	JHU26287.B19C23R5	17.5
22621	19	4	9	FBXW7	NOT FOUND	Q969H0	JHU28094.B19C4R9	17.5
22200	18	5	23	C7orf33	NOT FOUND	Q8WU49	JHU28575.B18C5R23	17.5
22187	18	24	21	DIRC1	NOT FOUND	Q969H9	JHU29350.B18C24R21	17.5
22818	19	10	21	UBE3B	NOT FOUND	Q7Z3V4	JHU29476.B19C10R21	17.5
22305	18	14	29	GJA3	NOT FOUND	Q9Y6H8	JHU29756.B18C14R29	17.5
22961	19	28	29	TGM3	TGM3	Q08188	JHU29900.B19C28R29	17.5
21625	17	30	25	UFSP1	UFSP1	Q6NVU6	JHU29926.B17C30R25	17.5
22258	18	31	25	ZNHIT3	NOT FOUND	Q15649	JHU29941.B18C31R25	17.5
21759	17	9	35	RBM43	NOT FOUND	Q6ZSC3	JHU30123.B17C9R35	17.5
22344	18	25	31	GNAT1	GNAT1	P11488	JHU30144.B18C25R31	17.5
23002	19	6	33	TMPRSS3	TMPRSS3		JHU30202.B19C6R33	17.5
23761	20	26	41	SLC5A5	SLC5A5	Q92911	JHU30325.B20C26R41	17.5
23062	19	5	37	CCDC144B	NOT FOUND	Q3MJ40	JHU30339.B19C5R37	17.5
3033	3	8	35	NINJ1	NOT FOUND	Q92982	JHU02068.B3C8R35	17.4
12651	10	6	49	CA6	NOT FOUND	P23280	JHU14729.B10C6R49	17.4
7088	6	25	39	ZNF771	NOT FOUND	Q7L3S4	JHU08350.B6C25R39	17.3
10758	9	23	9	CPLX2	CPLX2	Q6PUV4	JHU11920.B9C23R9	17.3
15246	12	30	39	CHRM1	CHRM1	P11229	JHU14095.B12C30R39	17.3
22664	19	15	11	LTB4R2	NOT FOUND	Q9NPC1	JHU25622.B19C15R11	17.3
21573	17	6	23	LINC01588	NOT FOUND	A1A4T8	JHU29372.B17C6R23	17.3
21657	17	32	27	KIR3DL2	NOT FOUND	P43630	JHU29765.B17C32R27	17.3
4078	4	26	15	SPEF1	SPEF1	Q9Y4P9-2	JHU00783.B4C26R15	17.2
1507	2	19	17	SLC35F5	NOT FOUND	Q8WV83	JHU01048.B2C19R17	17.2
361	1	23	27	RNF111_frag	NOT FOUND		JHU01610.B1C23R27	17.2
1798	2	4	41	ANAPC5	NOT FOUND	Q9UJX4	JHU02502.B2C4R41	17.2
16147	13	12	13	BABAM1	NOT FOUND	Q9NWV8	JHU02539.B13C12R13	17.2
1852	2	32	43	CD164	NOT FOUND	Q04900	JHU02798.B2C32R43	17.2
1898	2	18	47	HPS1	NOT FOUND	Q92902-3	JHU03019.B2C18R47	17.2
713	1	1	55	C1QA	NOT FOUND	P02745	JHU03660.B1C1R55	17.2
3558	3	21	71	PIP	NOT FOUND	P12273	JHU04576.B3C21R71	17.2
3775	3	2	87	TAAR1	NOT FOUND	Q96RJ0	JHU05457.B3C2R87	17.2
5325	5	32	9	RPL37	NOT FOUND	P61927	JHU06321.B5C32R9	17.2
5569	5	27	27	NOL10	NOL10	Q9BSC4	JHU07454.B5C27R27	17.2
7205	6	17	47	CLPTM1	NOT FOUND	O96005	JHU08558.B6C17R47	17.2
8559	7	9	47	CPT2	NOT FOUND	P23786	JHU08563.B7C9R47	17.2
8527	7	8	45	ERCC5	NOT FOUND	P28715	JHU08577.B7C8R45	17.2
10043	8	32	53	ECHS1	NOT FOUND	P30084	JHU08952.B8C32R53	17.2
7282	6	31	51	KJ902572	NOT FOUND		JHU09130.B6C31R51	17.2
7293	6	10	53	CHCHD2	NOT FOUND	Q9Y6H1	JHU09133.B6C10R53	17.2
10293	8	20	71	DYX1C1	NOT FOUND	Q8WXU2-2	JHU10004.B8C20R71	17.2
21385	17	30	9	F2RL2	F2RL2	O00254	JHU10207.B17C30R9	17.2
7519	6	19	69	PPIL1	NOT FOUND	Q9Y3C6	JHU10241.B6C19R69	17.2
7575	6	16	73	PLPP1	NOT FOUND	O14494-2	JHU10624.B6C16R73	17.2
14682	12	6	3	BCAS3	NOT FOUND	Q9H6U6-2	JHU11720.B12C6R3	17.2
13453	11	10	11	FXYD4	NOT FOUND	P59646	JHU12195.B11C10R11	17.2
13495	11	30	13	FAM127A	NOT FOUND	A6ZKI3	JHU12571.B11C30R13	17.2
12220	10	25	19	ZNF655_frag	NOT FOUND		JHU12919.B10C25R19	17.2
15044	12	13	27	NDC80	NOT FOUND	O14777	JHU13359.B12C13R27	17.2
14601	11	10	89	ENTPD1	NOT FOUND	P49961	JHU13723.B11C10R89	17.2
11562	9	15	65	FAM149B1	NOT FOUND		JHU15334.B9C15R65	17.2
18723	15	21	13	GK2	NOT FOUND	Q14410	JHU15700.B15C21R13	17.2
13014	10	26	71	SLC36A3	SLC36A3	Q495N2	JHU15753.B10C26R71	17.2
11633	9	28	69	ZNF789	NOT FOUND	Q5FWF6	JHU16053.B9C28R69	17.2
11776	9	32	79	ODF3L2	NOT FOUND	Q3SX64	JHU16490.B9C32R79	17.2
16470	13	6	39	TLX1	TLX1	P31314	JHU16777.B13C6R39	17.2
19360	15	23	59	EIF2AK4	NOT FOUND	Q9P2K8	JHU17289.B15C23R59	17.2
16727	13	29	57	PABPN1L	NOT FOUND	A6NDY0-4	JHU17565.B13C29R57	17.2
21254	17	12	1	CAPN12	NOT FOUND	Q6ZSI9	JHU18747.B17C12R1	17.2
18932	15	27	29	MARK1	MARK1	Q9P0L2	JHU19492.B15C27R29	17.2
17564	14	8	25	PHKG1	PHKG1	Q16816	JHU19505.B14C8R25	17.2
23141	20	4	1	F8	F8	P00451	JHU24744.B20C4R1	17.2
23173	20	4	3	ZKSCAN7	NOT FOUND	Q9P0L1	JHU24746.B20C4R3	17.2
22612	19	27	7	COA1	NOT FOUND	Q9GZY4	JHU27744.B19C27R7	17.2
13253	10	27	89	MLEC	NOT FOUND		JHU29112.B10C27R89	17.2
23529	20	12	25	TMEM95	NOT FOUND	Q3KNT9	JHU29513.B20C12R25	17.2
21643	17	17	27	MIER1	NOT FOUND		JHU29699.B17C17R27	17.2
22263	18	4	27	SMYD4	SMYD4	Q8IYR2	JHU29840.B18C4R27	17.2
23020	19	25	33	C4orf17	NOT FOUND	Q53FE4	JHU30150.B19C25R33	17.2
16186	13	28	15	SGK2	SGK2	Q9HBY8-2	JHU00180.B13C28R15	17
1316	2	14	3	ULK2	NOT FOUND	Q8IYT8	JHU00192.B2C14R3	17
4016	4	19	11	MPZL2	NOT FOUND	O60487	JHU00605.B4C19R11	17
1378	2	7	9	PHC3	NOT FOUND	Q8NDX5-5	JHU00729.B2C7R9	17
17104	13	11	83	HOXB13	HOXB13	Q92826	JHU01297.B13C11R83	17
285	1	16	21	TM9SF4	NOT FOUND	Q92544	JHU01432.B1C16R21	17
331	1	13	25	CTSG	CTSG	P08311	JHU01848.B1C13R25	17
22715	19	2	15	LAT2	NOT FOUND	Q9GZY6	JHU02059.B19C2R15	17
1734	2	30	35	METTL16	NOT FOUND	Q86W50-2	JHU02254.B2C30R35	17
15967	12	23	89	MACROD1	NOT FOUND		JHU02546.B12C23R89	17
629	1	32	47	DCAKD	NOT FOUND	Q8WVC6	JHU02803.B1C32R47	17
634	1	5	49	SAP18	NOT FOUND	O00422	JHU03142.B1C5R49	17
3303	3	30	53	SURF2	NOT FOUND	Q15527	JHU03442.B3C30R53	17
2002	2	9	55	MRPL10	NOT FOUND	Q7Z7H8	JHU03601.B2C9R55	17
2022	2	30	55	LINC00341	NOT FOUND	Q9H761	JHU03758.B2C30R55	17
19975	16	25	7	CRIP1	NOT FOUND	P50238	JHU03869.B16C25R7	17
4739	4	17	63	TAF6	NOT FOUND	P49848	JHU04019.B4C17R63	17
6857	6	19	23	CFAP43	NOT FOUND	Q8NDM7-3	JHU04122.B6C19R23	17
2232	2	4	71	RPL14	NOT FOUND	P50914	JHU04482.B2C4R71	17
930	1	16	69	SLC25A18	SLC25A18	Q9H1K4	JHU04488.B1C16R69	17
2267	2	12	73	RAMP2	NOT FOUND	O60895	JHU04675.B2C12R73	17
2463	2	23	85	OR10J1	NOT FOUND	P30954	JHU05419.B2C23R85	17
1214	1	1	89	TMEM25	NOT FOUND	Q86YD3	JHU05648.B1C1R89	17
1236	1	24	89	UGCG	NOT FOUND	Q16739	JHU05655.B1C24R89	17
5219	5	20	3	LOXHD1	NOT FOUND	Q8IVV2-4	JHU05799.B5C20R3	17
5329	5	5	11	ELL	NOT FOUND	P55199	JHU06174.B5C5R11	17
6688	6	15	11	MTMR14	NOT FOUND	Q8NCE2	JHU06195.B6C15R11	17
6685	6	12	11	SLC34A1	SLC34A1	Q06495	JHU06218.B6C12R11	17
9404	8	28	9	XPNPEP3	NOT FOUND	Q9NQH7	JHU06519.B8C28R9	17
6740	6	5	15	DHRS9	NOT FOUND	Q9BPW9	JHU06541.B6C5R15	17
6853	6	15	23	DUSP10	DUSP10	Q9Y6W6-2	JHU06937.B6C15R23	17
5585	5	15	29	GRIA4	GRIA4	P48058-2	JHU07615.B5C15R29	17
11852	9	8	87	IQCA1	NOT FOUND	Q86XH1	JHU07622.B9C8R87	17
8280	7	23	27	MBNL1	NOT FOUND	Q9NR56-5	JHU07633.B7C23R27	17
5668	5	14	35	CA12	NOT FOUND		JHU07790.B5C14R35	17
9700	8	27	31	WDR31	WDR31	Q8NA23	JHU07864.B8C27R31	17
5638	5	11	33	HLA-C	NOT FOUND	P04222	JHU07915.B5C11R33	17
7050	6	17	37	FBXO15	NOT FOUND	Q8NCQ5-2	JHU08187.B6C17R37	17
5753	5	6	41	TPRG1L	NOT FOUND	Q5T0D9-2	JHU08292.B5C6R41	17
7182	6	26	45	GPATCH1	NOT FOUND	Q9BRR8	JHU08475.B6C26R45	17
7130	6	4	43	CCNF	CCNF	P41002	JHU08654.B6C4R43	17
7192	6	4	47	RCN2	NOT FOUND	Q14257	JHU08709.B6C4R47	17
5896	5	26	49	C9orf45	NOT FOUND		JHU08842.B5C26R49	17
5883	5	13	49	MAD2L1BP	NOT FOUND	Q15013	JHU09171.B5C13R49	17
8728	7	20	57	TRAC	NOT FOUND	P01848	JHU09305.B7C20R57	17
10189	8	2	65	LOC102725009_frag	NOT FOUND		JHU09653.B8C2R65	17
17151	13	26	85	JOSD2	NOT FOUND	Q8TAC2	JHU09829.B13C26R85	17
8840	7	21	65	IL17RE	NOT FOUND	Q8NFR9-5	JHU09925.B7C21R65	17
7456	6	10	65	TEX101	NOT FOUND	Q9BY14-2	JHU09974.B6C10R65	17
6194	5	1	71	CSGALNACT1	NOT FOUND	Q8TDX6-3	JHU10195.B5C1R71	17
6266	5	15	75	SLC5A11	SLC5A11	Q8WWX8-3	JHU10441.B5C15R75	17
9023	7	23	77	STON1	STON1	Q9Y6Q2	JHU10449.B7C23R77	17
6278	5	27	75	CXXC4	CXXC4	Q9H2H0	JHU10485.B5C27R75	17
7687	6	4	81	HG502449.2_frag	NOT FOUND		JHU10986.B6C4R81	17
9061	7	30	79	PIGP	NOT FOUND	P57054-3	JHU11096.B7C30R79	17
14790	12	26	9	PIGP	NOT FOUND	P57054	JHU11961.B12C26R9	17
14785	12	21	9	HHLA2	NOT FOUND	Q9UM44	JHU12200.B12C21R9	17
14911	12	31	17	VWA9	NOT FOUND	Q96SY0	JHU12552.B12C31R17	17
10904	9	26	19	EPAS1	NOT FOUND	Q99814	JHU12653.B9C26R19	17
13639	11	23	23	ZNF689	NOT FOUND	Q96CS4	JHU12730.B11C23R23	17
14962	12	22	21	LRFN3	LRFN3	Q9BTN0	JHU12774.B12C22R21	17
10880	9	1	19	DEFB121	NOT FOUND	Q5J5C9	JHU12855.B9C1R19	17
10920	9	13	21	GSG1L	GSG1L	Q6UXU4-2	JHU12953.B9C13R21	17
570	1	3	45	RNH1	NOT FOUND	P13489	JHU13091.B1C3R45	17
11009	9	12	27	SUMO4	NOT FOUND	Q6EEV6	JHU13099.B9C12R27	17
12326	10	14	27	EPHX2	NOT FOUND	P34913	JHU13140.B10C14R27	17
15092	12	29	29	HLA-A	NOT FOUND	P30443	JHU13148.B12C29R29	17
12354	10	10	29	EPHA10	EPHA10	Q5JZY3-2	JHU13335.B10C10R29	17
13748	11	5	31	LRRC47	NOT FOUND	Q8N1G4	JHU13463.B11C5R31	17
11153	9	31	35	NEUROD6	NEUROD6	Q96NK8	JHU13747.B9C31R35	17
12624	10	2	47	EDC4	NOT FOUND	Q6P2E9	JHU14195.B10C2R47	17
12609	10	16	45	NFU1	NOT FOUND	Q9UMS0-2	JHU14404.B10C16R45	17
11311	9	21	47	GTSF1L	GTSF1L	Q9H1H1-2	JHU14450.B9C21R47	17
11353	9	12	51	PYCARD	NOT FOUND	Q9ULZ3	JHU14585.B9C12R51	17
14069	11	30	51	CDK18	NOT FOUND	Q07002	JHU14864.B11C30R51	17
15508	12	25	57	CLCN2	CLCN2	P51788-3	JHU15109.B12C25R57	17
12873	10	9	63	CCDC93	NOT FOUND	Q567U6	JHU15401.B10C9R63	17
14255	11	29	63	ZNF2	NOT FOUND	Q9BSG1-2	JHU15475.B11C29R63	17
12986	10	30	69	MPP5	NOT FOUND	Q8N3R9	JHU16012.B10C30R69	17
11691	9	23	73	IGKC	NOT FOUND	P01834	JHU16098.B9C23R73	17
18880	15	30	25	ENTPD5	NOT FOUND	O75356	JHU16946.B15C30R25	17
17610	14	28	27	MB21D1	NOT FOUND	Q8N884	JHU16972.B14C28R27	17
17664	14	3	33	FSCN2	FSCN2	O14926	JHU17051.B14C3R33	17
17643	14	2	31	MTNR1A	NOT FOUND	P48039	JHU17073.B14C2R31	17
20328	16	11	33	PRKD3	NOT FOUND	O94806-2	JHU17236.B16C11R33	17
18301	14	21	77	LCE2B	NOT FOUND	O14633	JHU17455.B14C21R77	17
19301	15	25	55	IGFL1	NOT FOUND	Q6UW32	JHU17642.B15C25R55	17
19367	15	30	59	OR51V1	NOT FOUND	Q9H2C8	JHU17745.B15C30R59	17
16726	13	28	57	PDE8B	NOT FOUND	O95263	JHU17749.B13C28R57	17
18082	14	14	63	NUGGC	NOT FOUND	Q68CJ6	JHU17881.B14C14R63	17
19431	15	6	65	UNC5A	UNC5A	Q6ZN44	JHU18039.B15C6R65	17
19225	15	28	49	ESF1	NOT FOUND	Q9H501	JHU18768.B15C28R49	17
3931	4	23	5	MAP3K6	MAP3K6	O95382-2	JHU18855.B4C23R5	17
18162	14	8	69	DEFB128	NOT FOUND	Q7Z7B8	JHU18893.B14C8R69	17
18840	15	12	23	COL8A1	COL8A1	P27658	JHU18988.B15C12R23	17
17501	14	23	19	CP	NOT FOUND	P00450	JHU18989.B14C23R19	17
19603	15	24	75	ANOS1	NOT FOUND	P23352	JHU19302.B15C24R75	17
23328	20	31	11	C14orf159	NOT FOUND	Q7Z3D6-2	JHU20513.B20C31R11	17
22529	19	8	3	DNAJC28	DNAJC28	Q9NX36	JHU24602.B19C8R3	17
22556	19	3	5	EED	NOT FOUND	O75530-2	JHU26265.B19C3R5	17
23268	20	3	9	RPP38	NOT FOUND	P78345	JHU26369.B20C3R9	17
21592	17	27	23	NCKAP5L	NOT FOUND		JHU29352.B17C27R23	17
22890	19	20	25	TMEM223	NOT FOUND	A0PJW6	JHU29539.B19C20R25	17
23035	19	8	35	AQP12B	AQP12B		JHU29611.B19C8R35	17
21634	17	8	27	POC1A	POC1A	Q8NBT0	JHU29743.B17C8R27	17
21714	17	26	31	TVP23A	NOT FOUND	A6NH52	JHU29991.B17C26R31	17
21704	17	16	31	C7orf69	NOT FOUND	Q9H7B7	JHU30222.B17C16R31	17
22333	18	13	31	MFSD4A	NOT FOUND	Q8N468	JHU30254.B18C13R31	17
22399	18	18	35	SAMD15	NOT FOUND		JHU30320.B18C18R35	17
22402	18	21	35	KCNC4	KCNC4		JHU30321.B18C21R35	17
1485	2	26	15	PECAM1	NOT FOUND	P16284	JHU00831.B2C26R15	16.8
4118	4	4	19	MTAP_frag	NOT FOUND		JHU01403.B4C4R19	16.8
14533	11	30	83	DPH7	NOT FOUND	Q9BTV6	JHU01534.B11C30R83	16.8
4762	4	13	65	PRCP	NOT FOUND	P42785	JHU04199.B4C13R65	16.8
4662	4	22	57	TPRKB	NOT FOUND	Q9Y3C4	JHU04692.B4C22R57	16.8
4907	4	11	75	JTB	NOT FOUND	O76095-2	JHU04841.B4C11R75	16.8
9588	8	12	23	SLC17A5	NOT FOUND	Q9NRA2	JHU06987.B8C12R23	16.8
6807	6	22	19	FOS	NOT FOUND	P01100	JHU07035.B6C22R19	16.8
5514	5	19	23	ABCC4	NOT FOUND	O15439-3	JHU07105.B5C19R23	16.8
6798	6	10	19	PITRM1	NOT FOUND	Q5JRX3	JHU07264.B6C10R19	16.8
5610	5	12	31	MMP19	MMP19	Q99542	JHU07739.B5C12R31	16.8
8480	7	23	41	CPB1	NOT FOUND	P15086	JHU08083.B7C23R41	16.8
8495	7	6	43	UBA1	NOT FOUND	P22314	JHU08727.B7C6R43	16.8
5944	5	10	53	CXCL2	NOT FOUND	P19875	JHU09139.B5C10R53	16.8
5923	5	21	51	RAB7B_frag	NOT FOUND		JHU09185.B5C21R51	16.8
20115	16	19	17	IRGC	NOT FOUND	Q6NXR0	JHU09648.B16C19R17	16.8
7565	6	6	73	C22orf31	NOT FOUND	O95567	JHU10575.B6C6R73	16.8
10582	8	32	89	CAT	NOT FOUND	P04040	JHU11244.B8C32R89	16.8
11932	10	4	1	FANCB	NOT FOUND	Q8NB91	JHU11743.B10C4R1	16.8
21013	16	27	77	CYP7B1	NOT FOUND	O75881	JHU13717.B16C27R77	16.8
11189	9	8	39	MMP7	MMP7	P09237	JHU13948.B9C8R39	16.8
11315	9	28	47	CTD-2126E3.1_frag	NOT FOUND		JHU14455.B9C28R47	16.8
15399	12	7	51	NRG1	NOT FOUND	Q02297-8	JHU14860.B12C7R51	16.8
14107	11	7	55	SLC43A2	NOT FOUND	Q8N370-2	JHU15268.B11C7R55	16.8
11561	9	14	65	FOSB	FOSB	P53539-10	JHU15412.B9C14R65	16.8
14507	11	22	81	OXGR1	OXGR1	Q96P68	JHU16543.B11C22R81	16.8
17694	14	20	35	PSKH2	NOT FOUND	Q96QS6	JHU17083.B14C20R35	16.8
20380	16	2	37	ULK1	NOT FOUND	O75385	JHU17322.B16C2R37	16.8
20726	16	22	59	PRAMEF3	NOT FOUND	Q5TYW8	JHU17573.B16C22R59	16.8
20729	16	25	59	PCDH11Y	NOT FOUND	Q9BZA8	JHU17665.B16C25R59	16.8
16772	13	19	61	MAGEL2	NOT FOUND	Q9UJ55	JHU18002.B13C19R61	16.8
19270	15	20	53	ANK3	NOT FOUND	Q12955-5	JHU18527.B15C20R53	16.8
20565	16	11	49	C22orf23	C22orf23	Q9BZE7	JHU18655.B16C11R49	16.8
18207	14	23	71	DEFB127	NOT FOUND	Q9H1M4	JHU18838.B14C23R71	16.8
20141	16	18	19	TNFRSF25	NOT FOUND	Q93038-8	JHU19343.B16C18R19	16.8
17274	14	29	1	HOXB2	HOXB2	P14652	JHU19649.B14C29R1	16.8
19898	16	6	3	ZNF101	NOT FOUND	Q8IZC7-2	JHU19740.B16C6R3	16.8
19934	16	11	5	ZIM3	NOT FOUND	Q96PE6	JHU19784.B16C11R5	16.8
22095	18	28	15	ATP13A1	NOT FOUND	Q9HD20-2	JHU24573.B18C28R15	16.8
21567	17	29	21	NEUROD4	NEUROD4		JHU29318.B17C29R21	16.8
21611	17	15	25	CAB39L	NOT FOUND	Q9H9S4	JHU29658.B17C15R25	16.8
1508	2	20	17	MED28	NOT FOUND	Q9H204	JHU00819.B2C20R17	16.7
4457	4	22	43	ZDHHC16	NOT FOUND	Q969W1	JHU02876.B4C22R43	16.7
19549	15	2	73	CD79B	NOT FOUND		JHU02995.B15C2R73	16.7
14192	11	30	59	SEPP1_frag	NOT FOUND		JHU06410.B11C30R59	16.7
9846	8	25	41	TTYH1	TTYH1	Q9H313-4	JHU08345.B8C25R41	16.7
7552	6	24	71	RPL7L1	NOT FOUND	Q6DKI1	JHU10246.B6C24R71	16.7
9146	7	20	85	GDNF	NOT FOUND	P39905	JHU11170.B7C20R85	16.7
12295	10	13	25	UBQLNL	NOT FOUND	Q8IYU4	JHU13392.B10C13R25	16.7
17395	14	18	11	VASH2	VASH2	Q86V25-4	JHU14065.B14C18R11	16.7
11312	9	23	47	PDE1A	PDE1A	P54750	JHU14229.B9C23R47	16.7
12755	10	18	55	TPO	NOT FOUND	P07202	JHU15279.B10C18R55	16.7
14331	11	11	69	PLEKHN1	NOT FOUND	Q494U1	JHU15929.B11C11R69	16.7
15835	12	20	79	BC067086.1_frag	NOT FOUND		JHU16393.B12C20R79	16.7
17649	14	9	31	KCTD8	KCTD8	Q6ZWB6	JHU17160.B14C9R31	16.7
20694	16	17	57	GAGE6	NOT FOUND	Q13069	JHU17527.B16C17R57	16.7
20618	16	5	53	DPEP1	NOT FOUND	P16444	JHU18545.B16C5R53	16.7
21412	17	2	13	FOXN2	NOT FOUND	P32314	JHU19899.B17C2R13	16.7
17202	13	13	89	TRNT1	NOT FOUND	Q96Q11	JHU25247.B13C13R89	16.7
22843	19	4	23	FUOM	NOT FOUND		JHU29369.B19C4R23	16.7
1394	2	25	9	KPNA4	NOT FOUND	O00629	JHU00622.B2C25R9	16.5
1425	2	24	11	SNRNP27	NOT FOUND	Q8WVK2	JHU00654.B2C24R11	16.5
2699	3	31	9	STXBP6	NOT FOUND	Q8NFX7	JHU00751.B3C31R9	16.5
1553	2	10	21	ACAD11_frag	NOT FOUND		JHU01442.B2C10R21	16.5
15927	12	12	87	SYNJ2BP	NOT FOUND	P57105	JHU02289.B12C12R87	16.5
4413	4	5	41	TTC39A	NOT FOUND	Q5SRH9-2	JHU02315.B4C5R41	16.5
18166	14	13	69	HNRNPR	NOT FOUND	O43390	JHU02629.B14C13R69	16.5
4511	4	15	47	RPL34	NOT FOUND	P49207	JHU02764.B4C15R47	16.5
1869	2	17	45	ADAMTS4	ADAMTS4		JHU02786.B2C17R45	16.5
1950	2	12	51	ZNF257	NOT FOUND	Q9Y2Q1-3	JHU03167.B2C12R51	16.5
8198	7	20	21	ING3	NOT FOUND	Q9NXR8-2	JHU03217.B7C20R21	16.5
1929	2	19	49	C9orf97	NOT FOUND		JHU03277.B2C19R49	16.5
2096	2	14	61	INVS	NOT FOUND	Q9Y283-3	JHU03979.B2C14R61	16.5
2139	2	29	63	SEC22C	NOT FOUND	Q9BRL7-2	JHU04012.B2C29R63	16.5
22774	19	29	17	STK11	NOT FOUND	Q15831	JHU04114.B19C29R17	16.5
971	1	26	71	AK096729.1_frag	NOT FOUND		JHU04224.B1C26R71	16.5
2186	2	21	67	WBP2	NOT FOUND	Q969T9	JHU04606.B2C21R67	16.5
2316	2	32	75	SLC17A3	NOT FOUND	O00476	JHU04774.B2C32R75	16.5
2268	2	13	73	MORF4L1	NOT FOUND	Q9UBU8-2	JHU04947.B2C13R73	16.5
2407	2	31	81	FMO2	FMO2	Q99518	JHU05309.B2C31R81	16.5
2376	2	31	79	SIRPD	NOT FOUND	Q9H106	JHU05354.B2C31R79	16.5
5117	4	12	89	ACTG2	NOT FOUND	P63267	JHU05378.B4C12R89	16.5
1171	1	20	85	OR3A4P	NOT FOUND	P47883	JHU05426.B1C20R85	16.5
2449	2	9	85	TGFB1I1	NOT FOUND	O43294-2	JHU05549.B2C9R85	16.5
6526	6	2	1	SERPINA12	NOT FOUND	Q8IW75	JHU05822.B6C2R1	16.5
5339	5	15	11	SLC44A1	NOT FOUND	Q8WWI5	JHU06219.B5C15R11	16.5
6696	6	23	11	ZNF280C	NOT FOUND	Q8ND82	JHU06224.B6C23R11	16.5
5303	5	10	9	PARS2	PARS2	Q7L3T8	JHU06781.B5C10R9	16.5
9529	8	2	19	ANKHD1	NOT FOUND		JHU06919.B8C2R19	16.5
5524	5	31	23	AP5S1	NOT FOUND	Q9NUS5	JHU07206.B5C31R23	16.5
9560	8	7	21	RAB5C	NOT FOUND	P51148	JHU07274.B8C7R21	16.5
9616	8	16	25	KCNS3	KCNS3	Q9BQ31	JHU07530.B8C16R25	16.5
6882	6	19	25	PMCH	PMCH	P20382	JHU07554.B6C19R25	16.5
6926	6	11	29	SLC44A2	NOT FOUND	Q8IWA5	JHU07573.B6C11R29	16.5
5617	5	20	31	ITPRIP	NOT FOUND	Q8IWB1	JHU07721.B5C20R31	16.5
19662	15	19	79	TNF	TNF	P01375	JHU07856.B15C19R79	16.5
5627	5	30	31	ZSCAN21	NOT FOUND	Q9Y5A6	JHU08063.B5C30R31	16.5
11868	9	27	87	VPS13B_frag	NOT FOUND		JHU08730.B9C27R87	16.5
9860	8	7	43	MFSD11	NOT FOUND	O43934	JHU08789.B8C7R43	16.5
8597	7	15	49	IGL@	NOT FOUND		JHU08871.B7C15R49	16.5
7239	6	20	49	TASP1	NOT FOUND	Q9H6P5	JHU08914.B6C20R49	16.5
7265	6	14	51	RPL18A	NOT FOUND	Q02543	JHU08995.B6C14R51	16.5
5940	5	6	53	SH2D3C	SH2D3C	Q8N5H7-2	JHU09098.B5C6R53	16.5
10057	8	14	55	MAP2K4	NOT FOUND	P45985	JHU09364.B8C14R55	16.5
6054	5	28	59	DPY19L2	DPY19L2	Q6NUT2	JHU09528.B5C28R59	16.5
7382	6	7	59	SCNN1A	SCNN1A	P37088	JHU09576.B6C7R59	16.5
8842	7	23	65	HIST1H2BM	NOT FOUND	Q99879	JHU09641.B7C23R65	16.5
16860	13	19	67	CER1	NOT FOUND	O95813	JHU09710.B13C19R67	16.5
7435	6	14	63	LRRC4C	LRRC4C	Q9HCJ2	JHU09748.B6C14R63	16.5
10198	8	13	65	CCL28	NOT FOUND	Q9NRJ3	JHU09904.B8C13R65	16.5
6195	5	2	71	ZGRF1	NOT FOUND	Q86YA3-2	JHU10020.B5C2R71	16.5
7517	6	16	69	PCDHGB1	NOT FOUND	Q9Y5G3-2	JHU10237.B6C16R69	16.5
21427	17	17	13	VPS54	NOT FOUND	Q9P1Q0-3	JHU10456.B17C17R13	16.5
10383	8	19	77	KJ901268_frag	NOT FOUND		JHU10604.B8C19R77	16.5
9077	7	14	81	GRHL3	GRHL3	Q8TE85-4	JHU10882.B7C14R81	16.5
9040	7	9	79	KLHDC1	NOT FOUND	Q8N7A1	JHU10891.B7C9R79	16.5
10404	8	9	79	WSB1	NOT FOUND	Q9Y6I7-3	JHU10926.B8C9R79	16.5
6331	5	21	79	LY6K	NOT FOUND	Q17RY6	JHU11087.B5C21R79	16.5
10532	8	12	87	ANKS4B	ANKS4B	Q8N8V4	JHU11137.B8C12R87	16.5
9172	7	15	87	CFAP47	NOT FOUND	Q8N9S7	JHU11158.B7C15R87	16.5
7813	6	3	89	TMEM260	NOT FOUND	Q9NX78-2	JHU11230.B6C3R89	16.5
9154	7	28	85	KCNG3	NOT FOUND	Q8TAE7	JHU11457.B7C28R85	16.5
10527	8	7	87	RAB40A	RAB40A	Q8WXH6	JHU11486.B8C7R87	16.5
10689	9	15	5	METTL13	NOT FOUND	Q8N6R0-3	JHU11556.B9C15R5	16.5
10800	9	12	13	MPP3	MPP3	Q13368	JHU12307.B9C12R13	16.5
12167	10	2	17	MST1	MST1	P26927	JHU12309.B10C2R17	16.5
10866	9	17	17	JPH4	JPH4	Q96JJ6	JHU12395.B9C17R17	16.5
10874	9	27	17	OLFML2A	NOT FOUND	Q68BL7-3	JHU12414.B9C27R17	16.5
10830	9	11	15	Y15228.1_frag	NOT FOUND		JHU12539.B9C11R15	16.5
10840	9	21	15	KJ901517	NOT FOUND		JHU12584.B9C21R15	16.5
13564	11	6	19	MT1G	NOT FOUND	P13640	JHU12883.B11C6R19	16.5
13739	11	28	29	ARMC5	NOT FOUND	Q96C12-2	JHU13312.B11C28R29	16.5
12406	10	32	31	TBL2	NOT FOUND	Q9Y4P3	JHU13573.B10C32R31	16.5
19827	15	24	89	PMPCA	NOT FOUND	Q10713	JHU13755.B15C24R89	16.5
12447	10	10	35	TIMP3	NOT FOUND	P35625	JHU13775.B10C10R35	16.5
11156	9	4	37	PLK2	NOT FOUND	Q9NYY3	JHU14038.B9C4R37	16.5
11198	9	18	39	TNFSF13	NOT FOUND	O75888-3	JHU14162.B9C18R39	16.5
14068	11	29	51	GSK3A	NOT FOUND	P49840	JHU14650.B11C29R51	16.5
12691	10	16	51	CCDC190	NOT FOUND	Q86UF4-2	JHU14722.B10C16R51	16.5
12729	10	24	53	TULP4	NOT FOUND	Q9NRJ4-2	JHU14800.B10C24R53	16.5
21044	16	26	79	ATP2C1	NOT FOUND	P98194-5	JHU14814.B16C26R79	16.5
12765	10	28	55	AMZ2	NOT FOUND	Q86W34	JHU15193.B10C28R55	16.5
12899	10	3	65	HEATR5A	NOT FOUND	Q86XA9-3	JHU15325.B10C3R65	16.5
12848	10	16	61	MGAT4D_frag	NOT FOUND		JHU15525.B10C16R61	16.5
15570	12	25	61	MMD2	NOT FOUND	Q8IY49	JHU15539.B12C25R61	16.5
15578	12	1	63	NOTUM	NOTUM	Q6P988	JHU15543.B12C1R63	16.5
11572	9	25	65	RAP1GAP	NOT FOUND		JHU15557.B9C25R65	16.5
15726	12	22	71	SLC6A5	SLC6A5	Q9Y345	JHU15834.B12C22R71	16.5
14391	11	8	73	PTPN22	NOT FOUND	Q9Y2R2-3	JHU16225.B11C8R73	16.5
11693	9	25	73	MLC1	MLC1	Q15049	JHU16313.B9C25R73	16.5
13104	10	3	79	RHBDD2	RHBDD2	Q6NTF9	JHU16461.B10C3R79	16.5
13117	10	16	79	BC045761.1_frag	NOT FOUND		JHU16599.B10C16R79	16.5
20444	16	6	41	YEATS2	NOT FOUND	Q9ULM3	JHU16783.B16C6R41	16.5
21011	16	25	77	CABP5	CABP5	Q9NP86	JHU16841.B16C25R77	16.5
20218	16	19	25	CTAGE5	NOT FOUND	O15320	JHU16849.B16C19R25	16.5
20276	16	19	29	OAZ1_frag	NOT FOUND		JHU16890.B16C19R29	16.5
20272	16	13	29	KLHL35	KLHL35		JHU16964.B16C13R29	16.5
17687	14	8	35	C9orf106	NOT FOUND	Q8NAJ2	JHU17127.B14C8R35	16.5
19059	15	13	39	FAM49A	NOT FOUND	Q9H0Q0	JHU17344.B15C13R39	16.5
18011	14	3	59	PRDM11	NOT FOUND	Q9NQV5	JHU17477.B14C3R59	16.5
22183	18	20	21	SIGLEC11	NOT FOUND	Q96RL6	JHU17762.B18C20R21	16.5
16764	13	9	61	FNIP2	NOT FOUND	Q9P278	JHU17897.B13C9R61	16.5
19450	15	25	65	NOM1	NOT FOUND	Q5C9Z4	JHU18012.B15C25R65	16.5
18106	14	6	65	SOCS7	NOT FOUND	O14512	JHU18030.B14C6R65	16.5
23178	20	9	3	ZNRF3	NOT FOUND	Q9ULT6-2	JHU18051.B20C9R3	16.5
19407	15	10	63	GRIN3B	NOT FOUND	O60391	JHU18086.B15C10R63	16.5
17863	14	20	47	NOA1	NOT FOUND	Q8NC60	JHU18161.B14C20R47	16.5
17829	14	15	45	HIST1H2AG	NOT FOUND	P0C0S8	JHU18190.B14C15R45	16.5
20491	16	23	43	RAB21	NOT FOUND	Q9UL25	JHU18218.B16C23R43	16.5
20501	16	4	45	LSS	NOT FOUND	P48449	JHU18380.B16C4R45	16.5
19109	15	1	43	SKIV2L	NOT FOUND	Q15477	JHU18405.B15C1R43	16.5
17825	14	11	45	SLC30A3	SLC30A3	Q99726	JHU18410.B14C11R45	16.5
17856	14	13	47	JSRP1	NOT FOUND	Q96MG2	JHU18465.B14C13R47	16.5
16642	13	25	51	CLLU1	NOT FOUND	Q5K131	JHU18662.B13C25R51	16.5
20637	16	24	53	PANX2	PANX2	Q96RD6-2	JHU18702.B16C24R53	16.5
16657	13	11	53	PRSS42	NOT FOUND	Q7Z5A4	JHU18712.B13C11R53	16.5
19216	15	18	49	OR8G1	NOT FOUND	Q15617	JHU18802.B15C18R49	16.5
17529	14	2	23	SHBG	NOT FOUND	P04278	JHU19054.B14C2R23	16.5
18853	15	31	23	PRSS36	NOT FOUND	Q5K4E3	JHU19327.B15C31R23	16.5
17558	14	2	25	ERAP1	NOT FOUND	Q9NZ08-2	JHU19380.B14C2R25	16.5
19878	16	15	1	Pou3f1	Pou3f1	P21952	JHU19592.B16C15R1	16.5
18586	15	23	3	Zfp811	NOT FOUND		JHU19605.B15C23R3	16.5
18639	15	26	7	MIEF1	NOT FOUND	Q9NQG6	JHU19940.B15C26R7	16.5
22115	18	16	17	PPIB	NOT FOUND	P23284	JHU22653.B18C16R17	16.5
21265	17	23	1	TAAR2	NOT FOUND	Q9P1P5	JHU24393.B17C23R1	16.5
21954	18	29	5	SORBS1	NOT FOUND	Q9BX66	JHU24695.B18C29R5	16.5
22515	19	26	1	PHC3	NOT FOUND	Q8NDX5	JHU25448.B19C26R1	16.5
22541	19	20	3	NEFM	NEFM	P07197	JHU25530.B19C20R3	16.5
21310	17	4	5	OR1D4	NOT FOUND	P47884	JHU25687.B17C4R5	16.5
21872	18	11	1	ANP32C	NOT FOUND	O43423	JHU25691.B18C11R1	16.5
23190	20	21	3	ZNF292	NOT FOUND	O60281	JHU25739.B20C21R3	16.5
21319	17	13	5	PTCHD2	NOT FOUND	Q9P2K9	JHU25889.B17C13R5	16.5
21374	17	15	9	TMEM234	NOT FOUND	Q8WY98	JHU27172.B17C15R9	16.5
22594	19	9	7	RUFY2	NOT FOUND	Q8WXA3-4	JHU27623.B19C9R7	16.5
22190	18	27	21	RNMT	NOT FOUND		JHU29272.B18C27R21	16.5
23463	20	6	21	CD22	NOT FOUND		JHU29393.B20C6R21	16.5
23487	20	30	21	MSH5	NOT FOUND	O43196-2	JHU29448.B20C30R21	16.5
22908	19	6	27	PPP4R2	NOT FOUND	Q9NY27	JHU29725.B19C6R27	16.5
22276	18	17	27	NHLRC1	NOT FOUND	Q6VVB1	JHU29735.B18C17R27	16.5
22940	19	7	29	BCAM	BCAM	P50895	JHU29878.B19C7R29	16.5
21715	17	27	31	OR2B11	NOT FOUND	Q5JQS5	JHU30076.B17C27R31	16.5
22993	19	29	31	OR52L1	NOT FOUND	Q8NGH7	JHU30087.B19C29R31	16.5
22359	18	9	33	PLSCR5	NOT FOUND		JHU30135.B18C9R33	16.5
22966	19	1	31	GLMP	NOT FOUND	Q8WWB7	JHU30181.B19C1R31	16.5
22322	18	1	31	GIPR	NOT FOUND	P48546	JHU30213.B18C1R31	16.5
1401	2	32	9	CEP76	CEP76	Q8TAP6	JHU00503.B2C32R9	16.4
9988	8	9	51	PLAC1	NOT FOUND	Q9HBJ0	JHU08986.B8C9R51	16.4
17337	14	20	7	FBXL8	NOT FOUND	Q96CD0	JHU19904.B14C20R7	16.4
1426	2	25	11	BC017762_frag	NOT FOUND		JHU00611.B2C25R11	16.3
2698	3	30	9	TAGAP	NOT FOUND	Q8N103-4	JHU00753.B3C30R9	16.3
3297	3	22	53	DOCK2	NOT FOUND	Q92608-2	JHU03200.B3C22R53	16.3
1106	1	18	81	JAZF1	JAZF1	Q86VZ6	JHU05323.B1C18R81	16.3
2503	2	31	87	WDR27	NOT FOUND	A2RRH5-3	JHU05754.B2C31R87	16.3
6831	6	20	21	SPATA16	SPATA16	Q9BXB7	JHU06994.B6C20R21	16.3
8241	7	8	25	PLEKHG5	PLEKHG5	O94827-3	JHU07463.B7C8R25	16.3
10680	9	4	5	BC126936_frag	NOT FOUND		JHU11760.B9C4R5	16.3
14864	12	15	15	AGAP1	NOT FOUND	Q9UPQ3-3	JHU12270.B12C15R15	16.3
11573	9	26	65	MCPH1	NOT FOUND	Q8NEM0-3	JHU15340.B9C26R65	16.3
15639	12	30	65	NOX1	NOT FOUND	Q9Y5S8	JHU15634.B12C30R65	16.3
19079	15	1	41	FOXQ1	FOXQ1	Q9C009	JHU16738.B15C1R41	16.3
20326	16	8	33	C1orf127	NOT FOUND	Q8N9H9-2	JHU17126.B16C8R33	16.3
20815	16	20	65	LAMC3	NOT FOUND	Q9Y6N6	JHU17822.B16C20R65	16.3
18107	14	8	65	ATP13A3	NOT FOUND	Q9H7F0	JHU17876.B14C8R65	16.3
20593	16	10	51	ADAMTS14	NOT FOUND	Q8WXS8	JHU18737.B16C10R51	16.3
20564	16	10	49	MOGAT1	MOGAT1		JHU18789.B16C10R49	16.3
22557	19	4	5	LILRA6	NOT FOUND	Q6PI73	JHU24412.B19C4R5	16.3
23532	20	15	25	TCTEX1D1	NOT FOUND	Q8N7M0	JHU29514.B20C15R25	16.3
21600	17	4	25	KCNC1	KCNC1	P48547	JHU29812.B17C4R25	16.3
23639	20	31	31	ARHGEF35	NOT FOUND	A5YM69	JHU30242.B20C31R31	16.3
18377	14	1	83	HDAC3	NOT FOUND	O15379	JHU00426.B14C1R83	16.2
16976	13	11	75	CCDC51	CCDC51	Q96ER9-2	JHU00983.B13C11R75	16.2
4047	4	24	13	GOLT1B	NOT FOUND	Q9Y3E0	JHU01003.B4C24R13	16.2
4315	4	21	33	C16orf70	NOT FOUND	Q9BSU1	JHU02214.B4C21R33	16.2
1833	2	12	43	SETD3_frag	NOT FOUND		JHU02770.B2C12R43	16.2
14539	11	5	85	LYG1	NOT FOUND	Q8N1E2	JHU03027.B11C5R85	16.2
740	1	28	55	PLA2G4C	NOT FOUND		JHU03807.B1C28R55	16.2
2070	2	18	59	UBE2L6	UBE2L6	O14933	JHU03835.B2C18R59	16.2
3430	3	7	63	KLHL29	KLHL29		JHU04172.B3C7R63	16.2
3784	3	11	87	CALHM1	NOT FOUND	Q8IU99	JHU05595.B3C11R87	16.2
9591	8	16	23	SENP3	NOT FOUND	Q9H4L4	JHU07173.B8C16R23	16.2
5595	5	27	29	ICAM4	NOT FOUND	Q14773-3	JHU07437.B5C27R29	16.2
8322	7	7	31	C1R	NOT FOUND	P00736	JHU07976.B7C7R31	16.2
9811	8	20	39	INHBB	INHBB	P09529	JHU08102.B8C20R39	16.2
10252	8	8	69	IL2	NOT FOUND	P60568	JHU10118.B8C8R69	16.2
8865	7	19	67	RAB11FIP2	NOT FOUND	Q7L804	JHU10244.B7C19R67	16.2
9022	7	22	77	ERAS	NOT FOUND	Q7Z444	JHU10494.B7C22R77	16.2
10581	8	31	89	PARP16	PARP16	Q8N5Y8-3	JHU11480.B8C31R89	16.2
21210	16	32	89	TRIM63	TRIM63	Q969Q1	JHU11600.B16C32R89	16.2
13423	11	10	9	PLIN3	NOT FOUND	O60664	JHU12212.B11C10R9	16.2
12214	10	19	19	CHCHD7	NOT FOUND	Q9BUK0-2	JHU12845.B10C19R19	16.2
15083	12	20	29	PLA2G15	PLA2G15	Q8NCC3	JHU13069.B12C20R29	16.2
12333	10	21	27	SELM_frag	NOT FOUND		JHU13375.B10C21R27	16.2
11298	9	3	47	BAIAP2	BAIAP2	Q9UQB8-5	JHU14176.B9C3R47	16.2
15538	12	23	59	MRPL35	NOT FOUND	Q9NZE8	JHU14955.B12C23R59	16.2
14172	11	10	59	ASPA	NOT FOUND		JHU15195.B11C10R59	16.2
11509	9	21	61	RHOT1	NOT FOUND	Q8IXI2	JHU15651.B9C21R61	16.2
13004	10	16	71	MAU2	NOT FOUND	Q9Y6X3-2	JHU15908.B10C16R71	16.2
19330	15	24	57	C11orf40	NOT FOUND	Q8WZ69	JHU17607.B15C24R57	16.2
20800	16	4	65	TGM6	NOT FOUND	O95932	JHU18034.B16C4R65	16.2
20754	16	21	61	AVPR1B	NOT FOUND	P47901	JHU18059.B16C21R61	16.2
20469	16	1	43	CCP110	NOT FOUND	O43303-2	JHU18342.B16C1R43	16.2
19267	15	16	53	SSTR3	NOT FOUND	P32745	JHU18724.B15C16R53	16.2
17545	14	21	23	FAM20C	NOT FOUND	Q8IXL6	JHU19283.B14C21R23	16.2
21282	17	8	3	ZNF333	NOT FOUND	Q96JL9	JHU24738.B17C8R3	16.2
22176	18	13	21	VMO1	NOT FOUND	Q7Z5L0	JHU29526.B18C13R21	16.2
22398	18	17	35	SFXN5	NOT FOUND	Q8TD22	JHU29663.B18C17R35	16.2
22977	19	12	31	GOLGA7B	GOLGA7B	Q2TAP0	JHU29963.B19C12R31	16.2
2613	3	24	3	GPR183	GPR183	P32249	JHU00213.B3C24R3	16
1361	2	20	7	C14orf1	NOT FOUND	Q9UKR5	JHU00397.B2C20R7	16
2665	3	27	7	C18orf21	NOT FOUND	Q32NC0-2	JHU00491.B3C27R7	16
3979	4	10	9	PSG6	NOT FOUND	Q00889-2	JHU00733.B4C10R9	16
192	1	29	13	C1GALT1C1	NOT FOUND	Q96EU7	JHU00882.B1C29R13	16
2775	3	13	15	SOD2	NOT FOUND		JHU01126.B3C13R15	16
4142	4	31	19	ARHGEF5	NOT FOUND	Q12774-2	JHU01450.B4C31R19	16
1566	2	30	21	FAM189B	FAM189B		JHU01476.B2C30R21	16
18245	14	29	73	SLC43A2	NOT FOUND	Q8N370	JHU01711.B14C29R73	16
385	1	24	29	NDFIP2	NOT FOUND		JHU01790.B1C24R29	16
19725	15	18	83	ICOS	NOT FOUND	Q9Y6W8	JHU01966.B15C18R83	16
19656	15	13	79	HMGN5	NOT FOUND	P82970	JHU01985.B15C13R79	16
4455	4	20	43	RPL35	NOT FOUND	P42766	JHU02765.B4C20R43	16
4475	4	8	45	APBB3	NOT FOUND	O95704	JHU02788.B4C8R45	16
1863	2	11	45	FBXO8	NOT FOUND	Q9NRD0	JHU02910.B2C11R45	16
16134	13	29	11	RPL23_frag	NOT FOUND		JHU03056.B13C29R11	16
21992	18	7	9	S100A3	NOT FOUND	P33764	JHU03243.B18C7R9	16
19998	16	16	9	IL5RA	IL5RA	Q01344-2	JHU03307.B16C16R9	16
4543	4	18	49	ZFC3H1	NOT FOUND	O60293-4	JHU03454.B4C18R49	16
732	1	20	55	LOC79160	NOT FOUND		JHU03515.B1C20R55	16
23510	20	23	23	C12orf65	NOT FOUND	Q9H3J6	JHU03556.B20C23R23	16
16929	13	28	71	CLDN20	NOT FOUND	P56880	JHU03570.B13C28R71	16
2074	2	22	59	IL37	NOT FOUND	Q9NZH6	JHU03586.B2C22R59	16
3470	3	23	65	LSM8	NOT FOUND	O95777	JHU03895.B3C23R65	16
3458	3	10	65	RHBDD3	RHBDD3	Q9Y3P4	JHU04201.B3C10R65	16
19646	15	3	79	LAYN	LAYN	Q6UX15-2	JHU04269.B15C3R79	16
940	1	26	69	ZNF485	NOT FOUND	Q8NCK3-2	JHU04319.B1C26R69	16
3483	3	6	67	RWDD2A	RWDD2A	Q9UIY3	JHU04483.B3C6R67	16
3634	3	11	77	EGLN3	EGLN3	Q9H6Z9	JHU04828.B3C11R77	16
2317	2	1	77	PEMT	PEMT	Q9UBM1-2	JHU04857.B2C1R77	16
3732	3	23	83	LSR	NOT FOUND	Q86X29-4	JHU05048.B3C23R83	16
2419	2	11	83	ACYP1	NOT FOUND	P07311	JHU05186.B2C11R83	16
5107	4	2	89	CD68	NOT FOUND	P34810	JHU05389.B4C2R89	16
5102	4	29	87	EVA1C	NOT FOUND	P58658-3	JHU05482.B4C29R87	16
1155	1	4	85	PSTPIP2	PSTPIP2	Q9H939-2	JHU05634.B1C4R85	16
8011	7	12	9	CBX8	NOT FOUND	Q9HC52	JHU06161.B7C12R9	16
6702	6	29	11	EIF2S2	NOT FOUND	P20042	JHU06255.B6C29R11	16
9417	8	9	11	TMBIM6	NOT FOUND	P55061	JHU06328.B8C9R11	16
6715	6	10	13	EPPIN	NOT FOUND	O95925	JHU06899.B6C10R13	16
19731	15	24	83	NPAS2	NOT FOUND	Q99743	JHU06966.B15C24R83	16
5512	5	17	23	TRIM27	NOT FOUND	P14373	JHU07099.B5C17R23	16
6867	6	30	23	TMEM37	TMEM37		JHU07285.B6C30R23	16
5460	5	21	19	UBE2M	NOT FOUND	P61081	JHU07290.B5C21R19	16
19806	15	3	89	IKZF5	NOT FOUND	Q9H5V7	JHU07439.B15C3R89	16
8238	7	4	25	ABCC10_frag	NOT FOUND		JHU07488.B7C4R25	16
8282	7	25	27	DYNC1I1	DYNC1I1	O14576-2	JHU07509.B7C25R27	16
19484	15	28	67	TAB2	NOT FOUND	Q9NYJ8	JHU07536.B15C28R67	16
8266	7	6	27	PHF20L1	NOT FOUND	A8MW92-2	JHU07553.B7C6R27	16
6986	6	15	33	CTNNBIP1	NOT FOUND	Q9NSA3	JHU07698.B6C15R33	16
8366	7	26	33	KCNMB1	KCNMB1	Q16558-2	JHU07719.B7C26R33	16
8389	7	22	35	GPN2	NOT FOUND	Q9H9Y4	JHU07783.B7C22R35	16
6980	6	8	33	NDUFS1	NOT FOUND		JHU07824.B6C8R33	16
8354	7	13	33	COASY	NOT FOUND		JHU07987.B7C13R33	16
7033	6	30	35	TYRO3	TYRO3	Q06418	JHU08055.B6C30R35	16
8410	7	14	37	LINC00337	NOT FOUND	Q8N6G1	JHU08172.B7C14R37	16
8444	7	17	39	SDCCAG8	NOT FOUND	Q86SQ7-2	JHU08232.B7C17R39	16
7062	6	30	37	CADM1	NOT FOUND	Q9BY67-2	JHU08368.B6C30R37	16
18413	14	5	85	NQO2	NOT FOUND	P16083	JHU08412.B14C5R85	16
8502	7	14	43	DPP7	NOT FOUND	Q9UHL4	JHU08572.B7C14R43	16
8630	7	16	51	GABRG1	GABRG1	Q8N1C3	JHU09055.B7C16R51	16
8668	7	24	53	KIAA0141	NOT FOUND	Q14154	JHU09066.B7C24R53	16
10000	8	21	51	BPIFB1	NOT FOUND	Q8TDL5	JHU09129.B8C21R51	16
8642	7	28	51	CPSF3L	NOT FOUND	Q5TA45	JHU09137.B7C28R51	16
10021	8	10	53	FAM64A	NOT FOUND	Q9BSJ6-2	JHU09146.B8C10R53	16
5978	5	14	55	CTDSPL2	NOT FOUND	Q05D32	JHU09335.B5C14R55	16
10081	8	6	57	NDUFS5	NOT FOUND	O43920	JHU09462.B8C6R57	16
7374	6	30	57	CYP3A4	CYP3A4	P08684	JHU09524.B6C30R57	16
7498	6	25	67	SLC5A7	NOT FOUND	Q9GZV3	JHU10256.B6C25R67	16
6158	5	18	67	DEFB103A	NOT FOUND	P81534	JHU10295.B5C18R67	16
9031	7	31	77	COL21A1	NOT FOUND	Q96P44	JHU10668.B7C31R77	16
7736	6	22	83	IL17B	IL17B	Q9UHF5	JHU10888.B6C22R83	16
6191	5	28	69	BTBD3	NOT FOUND	Q9Y2F9-2	JHU10949.B5C28R69	16
7786	6	8	87	C11orf72	NOT FOUND	Q8NBR9	JHU11238.B6C8R87	16
10570	8	19	89	TAS2R7	NOT FOUND	Q9NYW3	JHU11407.B8C19R89	16
9185	7	28	87	NAA20	NOT FOUND	P61599	JHU11476.B7C28R87	16
14669	12	23	1	ZNF398	NOT FOUND	Q8TD17-2	JHU11609.B12C23R1	16
12071	10	23	9	ZFP1	NOT FOUND	Q6P2D0-2	JHU11987.B10C23R9	16
14894	12	14	17	YY1	NOT FOUND	P25490	JHU12437.B12C14R17	16
14952	12	11	21	LIME1	NOT FOUND	Q9H400	JHU12874.B12C11R21	16
12292	10	9	25	CDYL2	NOT FOUND	Q8N8U2	JHU13125.B10C9R25	16
12323	10	11	27	PLGLB1	NOT FOUND	Q02325	JHU13273.B10C11R27	16
13735	11	24	29	SLC25A4	NOT FOUND	P12235	JHU13289.B11C24R29	16
15118	12	24	31	ERVK13-1	NOT FOUND	Q9NX77	JHU13640.B12C24R31	16
17741	14	15	39	ZNF213	NOT FOUND	O14771	JHU13880.B14C15R39	16
11187	9	6	39	DBR1	NOT FOUND	Q9UK59	JHU13996.B9C6R39	16
15280	12	4	43	LST1_frag	NOT FOUND		JHU14400.B12C4R43	16
13936	11	7	43	BCL2L11	NOT FOUND	O43521-10	JHU14430.B11C7R43	16
15353	12	21	47	YPEL4	YPEL4	Q96NS1	JHU14508.B12C21R47	16
12666	10	22	49	NRP2	NOT FOUND	O60462-4	JHU14670.B10C22R49	16
11384	9	17	53	TM4SF1	NOT FOUND	P30408	JHU14697.B9C17R53	16
15396	12	4	51	LCNL1	NOT FOUND		JHU14742.B12C4R51	16
12668	10	24	49	UGDH	NOT FOUND	O60701	JHU14802.B10C24R49	16
11482	9	23	59	MANF	NOT FOUND	P55145	JHU14908.B9C23R59	16
14139	11	9	57	CFAP126	NOT FOUND	Q5VTH2	JHU15013.B11C9R57	16
12829	10	29	59	ZNF182	NOT FOUND	P17025-2	JHU15091.B10C29R59	16
13220	10	21	87	COX19	NOT FOUND	Q49B96	JHU15208.B10C21R87	16
12858	10	26	61	ALG10	NOT FOUND	Q5BKT4	JHU15287.B10C26R61	16
14240	11	14	63	BYSL	NOT FOUND	Q13895	JHU15392.B11C14R63	16
12886	10	22	63	BC044592.1_frag	NOT FOUND		JHU15430.B10C22R63	16
11544	9	28	63	CELA2A	CELA2A	P08217	JHU15595.B9C28R63	16
12924	10	28	65	PMS2	NOT FOUND	P54278	JHU15645.B10C28R65	16
12979	10	23	69	CCR7	CCR7	P32248	JHU15681.B10C23R69	16
22811	19	3	21	ADGRF1	NOT FOUND	Q5T601-2	JHU15701.B19C3R21	16
14440	11	2	77	MEST	MEST	Q5EB52-3	JHU16111.B11C2R77	16
14404	11	24	73	DDX53	NOT FOUND	Q86TM3	JHU16271.B11C24R73	16
14464	11	2	79	GPER1	NOT FOUND	Q99527	JHU16413.B11C2R79	16
21150	16	4	87	ZGLP1	NOT FOUND	P0C6A0	JHU16698.B16C4R87	16
18857	15	4	25	HIST1H4G	NOT FOUND	Q99525	JHU16864.B15C4R25	16
19622	15	11	77	ANGPT2	NOT FOUND	O15123	JHU16922.B15C11R77	16
18881	15	31	25	CBLL1	NOT FOUND	Q75N03	JHU16933.B15C31R25	16
19635	15	24	77	OR7C1	NOT FOUND	O76099	JHU17077.B15C24R77	16
16732	13	6	59	ZXDB	NOT FOUND	P98169	JHU17688.B13C6R59	16
18015	14	7	59	ADCY5	ADCY5	O95622	JHU17689.B14C7R59	16
20652	16	7	55	PDCD7	NOT FOUND	Q8N8D1	JHU17748.B16C7R55	16
17984	14	7	57	TAS2R30	NOT FOUND	P59541	JHU17768.B14C7R57	16
20736	16	3	61	PARD3B	NOT FOUND	Q8TEW8	JHU17844.B16C3R61	16
16791	13	8	63	KRI1	NOT FOUND	Q8N9T8	JHU17916.B13C8R63	16
16831	13	21	65	FRRS1	NOT FOUND	Q6ZNA5-2	JHU18076.B13C21R65	16
16579	13	15	47	CYP51A1	NOT FOUND	Q16850	JHU18176.B13C15R47	16
17838	14	26	45	MSH6	NOT FOUND	P52701	JHU18205.B14C26R45	16
19176	15	8	47	H3F3A	NOT FOUND	P84243	JHU18275.B15C8R47	16
19165	15	29	45	KJ902006	NOT FOUND		JHU18313.B15C29R45	16
17805	14	21	43	CLEC4M	NOT FOUND	Q9H2X3	JHU18443.B14C21R43	16
16537	13	31	43	HMOX2	NOT FOUND	P30519	JHU18457.B13C31R43	16
19244	15	20	51	BMP2	BMP2	P12643	JHU18534.B15C20R51	16
20582	16	29	49	RFPL2	NOT FOUND	O75678-2	JHU18633.B16C29R49	16
19245	15	21	51	EVI5	NOT FOUND	O60447	JHU18769.B15C21R51	16
18437	14	29	85	SPINK9	NOT FOUND	Q5DT21	JHU18868.B14C29R85	16
19483	15	27	67	HCRT	HCRT	O43612	JHU18910.B15C27R67	16
20886	16	27	69	LIPM	LIPM	Q5VYY2	JHU18927.B16C27R69	16
17019	13	22	77	OLFML1	NOT FOUND	Q6UWY5	JHU18940.B13C22R77	16
19531	15	14	71	UPK3BL	NOT FOUND	B0FP48	JHU18964.B15C14R71	16
17547	14	23	23	REN	NOT FOUND	P00797	JHU19047.B14C23R23	16
17516	14	19	21	CLDN25	NOT FOUND	C9JDP6	JHU19174.B14C19R21	16
17617	14	5	29	PPP1R3F	NOT FOUND	Q6ZSY5	JHU19419.B14C5R29	16
18615	15	32	5	HOXC11	NOT FOUND	O43248	JHU19651.B15C32R5	16
17351	14	2	9	ZBTB16	NOT FOUND	Q05516	JHU19956.B14C2R9	16
18488	14	16	89	ELMO3	NOT FOUND	Q96BJ8-2	JHU21848.B14C16R89	16
23196	20	27	3	CDKL5	NOT FOUND	O76039	JHU24543.B20C27R3	16
23146	20	9	1	TNK2	NOT FOUND	Q07912	JHU24630.B20C9R1	16
22056	18	21	13	SSX9	NOT FOUND	Q7RTT3	JHU24674.B18C21R13	16
22509	19	20	1	KIF2A	NOT FOUND	O00139-4	JHU25446.B19C20R1	16
21874	18	13	1	ZNF462	NOT FOUND	Q96JM2	JHU25822.B18C13R1	16
23276	20	11	9	GHSR	NOT FOUND	Q92847	JHU28021.B20C11R9	16
22827	19	19	21	SMAGP	NOT FOUND	Q0VAQ4	JHU29343.B19C19R21	16
22271	18	12	27	MGARP	NOT FOUND	Q8TDB4	JHU29573.B18C12R27	16
23574	20	28	27	CDKAL1	NOT FOUND	Q5VV42	JHU29859.B20C28R27	16
23022	19	27	33	OR5M3	NOT FOUND	Q8NGP4	JHU30048.B19C27R33	16
21718	17	30	31	EHD1	NOT FOUND	Q9H4M9	JHU30255.B17C30R31	16
22347	18	28	31	PODXL	NOT FOUND		JHU30261.B18C28R31	16
23097	19	15	41	RFWD2	NOT FOUND	Q8NHY2	JHU30340.B19C15R41	16
2759	3	29	13	ELL3	ELL3	Q9HB65	JHU00903.B3C29R13	15.8
1557	2	18	21	CUX1	NOT FOUND	Q13948-2	JHU01465.B2C18R21	15.8
4197	4	31	23	TMEM59	NOT FOUND	Q9BXS4	JHU01527.B4C31R23	15.8
23404	20	11	17	SMPD2	NOT FOUND	O60906	JHU02189.B20C11R17	15.8
4409	4	1	41	EIF3C_frag	NOT FOUND		JHU02526.B4C1R41	15.8
1835	2	14	43	TGOLN2	NOT FOUND	O43493-2	JHU02859.B2C14R43	15.8
2396	2	20	81	TEX26	NOT FOUND	Q8N6G2	JHU05002.B2C20R81	15.8
5351	5	27	11	AVPI1	NOT FOUND	Q5T686	JHU06241.B5C27R11	15.8
9520	8	25	17	KJ900999_frag	NOT FOUND		JHU06770.B8C25R17	15.8
9439	8	32	11	TIPIN	NOT FOUND	Q9BVW5	JHU06997.B8C32R11	15.8
5540	5	20	25	CLCA2	CLCA2	Q9UQC9	JHU07600.B5C20R25	15.8
7125	6	30	41	EML1	EML1	O00423	JHU08380.B6C30R41	15.8
5839	5	31	45	C2orf47	NOT FOUND	Q8WWC4	JHU08748.B5C31R45	15.8
7469	6	25	65	AMMECR1	AMMECR1	Q9Y4X0-2	JHU09794.B6C25R65	15.8
21186	16	8	89	IL10	IL10	P22301	JHU10600.B16C8R89	15.8
6272	5	21	75	ATG16L1	NOT FOUND	Q676U5	JHU10658.B5C21R75	15.8
6333	5	23	79	XR_608919.1_frag	NOT FOUND		JHU10833.B5C23R79	15.8
10508	8	20	85	HRASLS2	NOT FOUND	Q9NWW9	JHU11174.B8C20R85	15.8
13381	11	32	5	ZNF582	NOT FOUND	Q96NG8	JHU11703.B11C32R5	15.8
10618	9	4	1	SCAPER	NOT FOUND	Q9BY12	JHU11798.B9C4R1	15.8
13454	11	12	11	ADGRE3	NOT FOUND	Q9BY15	JHU11925.B11C12R11	15.8
12571	10	9	43	SLC13A3	SLC13A3	Q8WWT9	JHU14339.B10C9R43	15.8
13020	10	32	71	VCX3A	NOT FOUND	Q9NNX9	JHU15852.B10C32R71	15.8
18904	15	24	27	RETNLB	NOT FOUND	Q9BQ08	JHU16904.B15C24R27	15.8
19042	15	28	37	SAP130	NOT FOUND	Q9H0E3	JHU17381.B15C28R37	15.8
19403	15	5	63	NAA11	NAA11	Q9BSU3	JHU17836.B15C5R63	15.8
18099	14	31	63	SLC16A2	SLC16A2	P36021	JHU18127.B14C31R63	15.8
17484	14	4	19	ERV3-1	NOT FOUND	Q14264	JHU19189.B14C4R19	15.8
18790	15	11	19	TNFSF12	NOT FOUND	O43508-2	JHU19245.B15C11R19	15.8
17523	14	28	21	ARSE	NOT FOUND	P51690	JHU19260.B14C28R21	15.8
18606	15	20	5	Lhx1	Lhx1	P63006	JHU19582.B15C20R5	15.8
17267	14	19	1	MNT	NOT FOUND	Q99583	JHU19752.B14C19R1	15.8
17308	14	18	5	SALL4	NOT FOUND	Q9UJQ4	JHU19847.B14C18R5	15.8
17176	13	19	87	PITX2	NOT FOUND	Q99697-2	JHU23603.B13C19R87	15.8
22077	18	10	15	WFDC3	NOT FOUND	Q8IUB2	JHU24442.B18C10R15	15.8
22209	18	14	23	ZFP14	NOT FOUND		JHU29262.B18C14R23	15.8
21609	17	13	25	CLPSL1	NOT FOUND	A2RUU4	JHU29927.B17C13R25	15.8
22395	18	14	35	LRRC73	NOT FOUND	Q5JTD7	JHU30073.B18C14R35	15.8
18391	14	15	83	ARMC8	NOT FOUND	Q8IUR7-6	JHU01256.B14C15R83	15.7
5019	4	4	83	ZNF544	NOT FOUND		JHU05279.B4C4R83	15.7
6745	6	11	15	F2	F2	P00734	JHU06745.B6C11R15	15.7
6821	6	9	21	ACAN	ACAN		JHU07008.B6C9R21	15.7
5690	5	6	37	BCAN	BCAN	Q96GW7	JHU08264.B5C6R37	15.7
10573	8	23	89	FER1L6-AS2	NOT FOUND	Q96M78	JHU11149.B8C23R89	15.7
9168	7	11	87	ATP5A1	NOT FOUND	P25705-2	JHU11331.B7C11R87	15.7
22034	18	30	11	CLASRP	NOT FOUND	Q8N2M8	JHU11582.B18C30R11	15.7
12860	10	28	61	PYGL	NOT FOUND	P06737	JHU15649.B10C28R61	15.7
17601	14	19	27	CRYGB	CRYGB	P07316	JHU16847.B14C19R27	15.7
19283	15	5	55	C6orf15	NOT FOUND	Q6UXA7	JHU17426.B15C5R55	15.7
20707	16	1	59	NTSR1	NOT FOUND	P30989	JHU17660.B16C1R59	15.7
19899	16	7	3	SFPQ	NOT FOUND	P23246	JHU19850.B16C7R3	15.7
16200	13	13	17	MS4A1	MS4A1	P11836	JHU00242.B13C13R17	15.5
1337	2	19	5	P2RX7	P2RX7	Q99572	JHU00247.B2C19R5	15.5
21179	16	1	89	TRIM5	NOT FOUND	Q9C035-3	JHU00379.B16C1R89	15.5
19787	15	16	87	ARSD	NOT FOUND	P51689	JHU00488.B15C16R87	15.5
1387	2	17	9	SDR42E1	NOT FOUND	Q8WUS8	JHU00526.B2C17R9	15.5
113	1	6	9	ABT1	NOT FOUND	Q9ULW3	JHU00578.B1C6R9	15.5
4090	4	7	17	ETFA	NOT FOUND	P13804	JHU01084.B4C7R17	15.5
1571	2	8	23	CELA3A	NOT FOUND	P09093	JHU01285.B2C8R23	15.5
17118	13	25	83	HEBP1	NOT FOUND	Q9NRV9	JHU01295.B13C25R83	15.5
1548	2	4	21	ZC3H15	NOT FOUND	Q8WU90	JHU01437.B2C4R21	15.5
18722	15	20	13	CDC16	NOT FOUND	Q13042	JHU01461.B15C20R13	15.5
2872	3	31	21	FLOT2	NOT FOUND	Q14254	JHU01478.B3C31R21	15.5
18399	14	23	83	FAM163A	FAM163A	Q96GL9	JHU01554.B14C23R83	15.5
4259	4	12	29	RSRC1	NOT FOUND	Q96IZ7-2	JHU01612.B4C12R29	15.5
4273	4	29	29	LINC00846	NOT FOUND	Q9NV44	JHU01645.B4C29R29	15.5
2924	3	30	25	GZMA	NOT FOUND	P12544	JHU01866.B3C30R25	15.5
359	1	21	27	SLC35A1	NOT FOUND	P78382	JHU01902.B1C21R27	15.5
1722	2	12	35	FABP4	NOT FOUND	P15090	JHU01951.B2C12R35	15.5
22701	19	20	13	PNLIPRP2	PNLIPRP2	P54317	JHU01991.B19C20R13	15.5
447	1	12	35	ZNF566	NOT FOUND	Q969W8	JHU02016.B1C12R35	15.5
4296	4	27	31	NDUFS7	NOT FOUND	O75251	JHU02067.B4C27R31	15.5
18749	15	23	15	PSMA7	NOT FOUND	O14818	JHU02084.B15C23R15	15.5
3042	3	18	35	NDUFB2	NOT FOUND	O95178	JHU02259.B3C18R35	15.5
1774	2	9	39	IFNAR2	NOT FOUND	P48551-2	JHU02444.B2C9R39	15.5
18322	14	10	79	RPL36A	NOT FOUND	P83881	JHU02470.B14C10R79	15.5
3133	3	30	41	LSM4	NOT FOUND	Q9Y4Z0	JHU02638.B3C30R41	15.5
3200	3	8	47	NARF	NOT FOUND	Q9UHQ1-2	JHU02835.B3C8R47	15.5
14611	11	20	89	ADCK5_frag	NOT FOUND		JHU02979.B11C20R89	15.5
4765	4	16	65	SH3YL1	NOT FOUND	Q96HL8-5	JHU03145.B4C16R65	15.5
646	1	19	49	RP11-354P17.9_frag	NOT FOUND		JHU03315.B1C19R49	15.5
3276	3	31	51	FGFBP2	NOT FOUND	Q9BYJ0	JHU03388.B3C31R51	15.5
3315	3	10	55	ATF3	ATF3	P18847	JHU03750.B3C10R55	15.5
20850	16	23	67	TXLNGY	NOT FOUND		JHU03871.B16C23R67	15.5
4744	4	22	63	LIMK2	NOT FOUND	P53671-3	JHU03982.B4C22R63	15.5
19983	16	1	9	ZSCAN18	NOT FOUND	Q8TBC5	JHU04031.B16C1R9	15.5
15915	12	32	85	FGL1	FGL1	Q08830	JHU04442.B12C32R85	15.5
2201	2	4	69	RHEBL1	NOT FOUND	Q8TAI7	JHU04477.B2C4R69	15.5
4866	4	30	71	ALKBH3	NOT FOUND		JHU04514.B4C30R71	15.5
3632	3	9	77	SYT11	SYT11	Q9BT88	JHU04782.B3C9R77	15.5
17096	13	3	83	DYNLRB1	NOT FOUND	Q9NP97	JHU04825.B13C3R83	15.5
3613	3	19	75	PCNP	NOT FOUND	Q8WW12-2	JHU04855.B3C19R75	15.5
21103	16	21	83	RPS5	NOT FOUND	P46782	JHU04970.B16C21R83	15.5
3665	3	18	79	TMEM47	NOT FOUND	Q9BQJ4	JHU05364.B3C18R79	15.5
3747	3	6	85	GK	NOT FOUND	P32189-1	JHU05600.B3C6R85	15.5
5201	5	2	3	DCDC2	DCDC2	Q9UHG0	JHU05778.B5C2R3	15.5
9255	8	3	1	TSPYL1	NOT FOUND	Q9H0U9	JHU05844.B8C3R1	15.5
5220	5	21	3	RHOBTB2	RHOBTB2	Q9BYZ6	JHU06115.B5C21R3	15.5
5308	5	15	9	ALB	ALB		JHU06148.B5C15R9	15.5
9380	8	3	9	ANGPTL4	NOT FOUND	Q9BY76	JHU06151.B8C3R9	15.5
9425	8	17	11	MFF	NOT FOUND	Q9GZY8-5	JHU06246.B8C17R11	15.5
8044	7	14	11	METTL5	NOT FOUND	Q9NRN9	JHU06274.B7C14R11	15.5
6650	6	6	9	ACTR3	NOT FOUND	P61158	JHU06337.B6C6R9	15.5
8048	7	18	11	NUDT13	NOT FOUND	Q86X67-2	JHU06481.B7C18R11	15.5
21117	16	3	85	PRKAB2	NOT FOUND	O43741	JHU06890.B16C3R85	15.5
8201	7	23	21	ZNF564	NOT FOUND	Q8TBZ8	JHU07007.B7C23R21	15.5
8160	7	8	19	TPRA1	NOT FOUND	Q86W33-2	JHU07039.B7C8R19	15.5
6825	6	14	21	ZNF281	NOT FOUND	Q9Y2X9	JHU07102.B6C14R21	15.5
6875	6	8	25	ANKRD27	NOT FOUND	Q96NW4	JHU07399.B6C8R25	15.5
5612	5	14	31	WHSC1L1	NOT FOUND	Q9BZ95-3	JHU07865.B5C14R31	15.5
8316	7	1	31	CCL17	NOT FOUND	Q92583	JHU07890.B7C1R31	15.5
6965	6	24	31	CYP2A7	CYP2A7	P20853	JHU07894.B6C24R31	15.5
7127	6	32	41	BC003355_frag	NOT FOUND		JHU08203.B6C32R41	15.5
7061	6	29	37	MFSD7	NOT FOUND	Q6UXD7	JHU08207.B6C29R37	15.5
9955	8	8	49	GNAS	NOT FOUND	P63092-2	JHU08959.B8C8R49	15.5
5965	5	32	53	SRD5A1	NOT FOUND	P18405	JHU09006.B5C32R53	15.5
6029	5	3	59	MAGEF1	NOT FOUND		JHU09270.B5C3R59	15.5
8765	7	25	59	BPIFA2	NOT FOUND	Q96DR5	JHU09421.B7C25R59	15.5
18477	14	5	89	PSG4	NOT FOUND	Q00888	JHU09570.B14C5R89	15.5
10184	8	29	63	IMPDH1	NOT FOUND	P20839-3	JHU09734.B8C29R63	15.5
8806	7	17	63	LARP4	NOT FOUND	Q71RC2-7	JHU09743.B7C17R63	15.5
10170	8	8	63	MECOM	NOT FOUND	Q13465	JHU09750.B8C8R63	15.5
10146	8	9	61	ZNF720	NOT FOUND	Q7Z2F6	JHU09791.B8C9R61	15.5
7555	6	27	71	LPAR3	LPAR3	Q9UBY5	JHU10100.B6C27R71	15.5
7511	6	8	69	RAB40C	NOT FOUND	Q96S21	JHU10150.B6C8R69	15.5
10307	8	2	73	ZNF74	NOT FOUND	Q16587	JHU10462.B8C2R73	15.5
22052	18	17	13	RAPGEFL1	NOT FOUND	Q9UHV5-2	JHU10630.B18C17R13	15.5
6228	5	6	73	SLC25A2	SLC25A2	Q9BXI2	JHU10635.B5C6R73	15.5
9127	7	32	83	MUSTN1	MUSTN1	Q8IVN3	JHU10903.B7C32R83	15.5
9056	7	25	79	INPP5F	NOT FOUND	Q9Y2H2-3	JHU10978.B7C25R79	15.5
7672	6	21	79	RP11-45A12.1_frag	NOT FOUND		JHU11128.B6C21R79	15.5
21008	16	22	77	WARS2	NOT FOUND	Q9UGM6-2	JHU11316.B16C22R77	15.5
9193	7	4	89	MRGPRD	NOT FOUND	Q8TDS7	JHU11381.B7C4R89	15.5
10558	8	7	89	IARS2	NOT FOUND	Q9NSE4	JHU11454.B8C7R89	15.5
19743	15	4	85	STAT6	NOT FOUND	P42226	JHU11503.B15C4R85	15.5
14718	12	15	5	LYNX1	NOT FOUND	Q9BZG9	JHU11558.B12C15R5	15.5
10761	9	26	9	ZNF547	NOT FOUND	Q8IVP9	JHU11988.B9C26R9	15.5
13417	11	4	9	ZNF697_frag	NOT FOUND		JHU12155.B11C4R9	15.5
12027	10	7	7	C16orf57	NOT FOUND		JHU12163.B10C7R7	15.5
10856	9	6	17	BCL2L11	NOT FOUND		JHU12455.B9C6R17	15.5
10838	9	19	15	C12orf75_frag	NOT FOUND		JHU12509.B9C19R15	15.5
13515	11	18	15	IP6K2	NOT FOUND	Q9UHH9-2	JHU12586.B11C18R15	15.5
12272	10	15	23	RASAL1	RASAL1	O95294-2	JHU12698.B10C15R23	15.5
10955	9	19	23	CLSTN1	NOT FOUND	O94985	JHU12846.B9C19R23	15.5
12268	10	11	23	MATN2	NOT FOUND	O00339-2	JHU12881.B10C11R23	15.5
13685	11	6	27	LACC1	NOT FOUND	Q8IV20	JHU13219.B11C6R27	15.5
13654	11	6	25	MSTO1	NOT FOUND	Q9BUK6	JHU13258.B11C6R25	15.5
10990	9	25	25	OR2L13	NOT FOUND	Q8N349	JHU13269.B9C25R25	15.5
12425	10	20	33	DPAGT1	NOT FOUND	Q9H3H5-3	JHU13432.B10C20R33	15.5
11177	9	28	37	INHBA	INHBA	P08476	JHU14119.B9C28R37	15.5
14036	11	26	49	MLANA	NOT FOUND	Q16655	JHU14570.B11C26R49	15.5
11369	9	30	51	FGFR1	NOT FOUND	P11362-14	JHU14831.B9C30R51	15.5
14231	11	5	63	SLC4A2	NOT FOUND		JHU15372.B11C5R63	15.5
14273	11	15	65	ZNF571	NOT FOUND	Q7Z3V5	JHU15381.B11C15R65	15.5
15558	12	13	61	NG_023220.1_frag	NOT FOUND		JHU15623.B12C13R61	15.5
15649	12	8	67	AMICA1	NOT FOUND	Q86YT9-4	JHU15770.B12C8R67	15.5
11606	9	29	67	ZNF543	NOT FOUND	Q08ER8	JHU15858.B9C29R67	15.5
15642	12	1	67	ALOXE3	NOT FOUND	Q9BYJ1	JHU15865.B12C1R67	15.5
14403	11	22	73	CELA2A	CELA2A	P08217	JHU16180.B11C22R73	15.5
14431	11	22	75	LRP8	NOT FOUND	Q14114-3	JHU16206.B11C22R75	15.5
13074	10	25	75	TSFM	NOT FOUND	P43897	JHU16337.B10C25R75	15.5
11779	9	3	81	EEF1A1	NOT FOUND	P68104	JHU16406.B9C3R81	15.5
11785	9	12	81	IGKC	NOT FOUND	P01834	JHU16430.B9C12R81	15.5
18731	15	30	13	PDS5B	NOT FOUND	Q9NTI5-4	JHU16458.B15C30R13	15.5
15829	12	12	79	SDHD	NOT FOUND	O14521	JHU16468.B12C12R79	15.5
11791	9	22	81	UGT3A2	NOT FOUND	Q3SY77	JHU16574.B9C22R81	15.5
13105	10	4	79	BC045761.1_frag	NOT FOUND		JHU16599.B10C4R79	15.5
17770	14	17	41	SOX1	NOT FOUND	O00570	JHU16683.B14C17R41	15.5
20402	16	24	37	ZNF460	NOT FOUND	Q14592	JHU16797.B16C24R37	15.5
18275	14	27	75	ZNF701	NOT FOUND	Q9NV72	JHU16803.B14C27R75	15.5
16374	13	11	29	C16orf72	NOT FOUND	Q14CZ0	JHU16834.B13C11R29	15.5
17589	14	6	27	LIMS3	NOT FOUND	P0CW19	JHU16877.B14C6R27	15.5
16382	13	19	29	PLPP4	NOT FOUND	Q5VZY2	JHU16894.B13C19R29	15.5
20325	16	7	33	AURKA	NOT FOUND	O14965	JHU17260.B16C7R33	15.5
18962	15	28	31	TWF1	NOT FOUND	Q12792	JHU17281.B15C28R31	15.5
19076	15	30	39	TTC25	NOT FOUND	Q96NG3	JHU17402.B15C30R39	15.5
17950	14	2	55	C6orf15	NOT FOUND	Q6UXA7	JHU17426.B14C2R55	15.5
18029	14	22	59	KRT82	NOT FOUND	Q9NSB4	JHU17542.B14C22R59	15.5
17993	14	16	57	HOXD13	HOXD13	P35453	JHU17639.B14C16R57	15.5
20728	16	24	59	RINL	NOT FOUND	Q6ZS11-2	JHU17674.B16C24R59	15.5
19334	15	28	57	ATG2B	NOT FOUND	Q96BY7	JHU17693.B15C28R57	15.5
18036	14	30	59	COL15A1	NOT FOUND	P39059	JHU17704.B14C30R59	15.5
17965	14	18	55	GPR149	GPR149	Q86SP6	JHU17719.B14C18R55	15.5
19401	15	3	63	EXOC6B	EXOC6B	Q9Y2D4	JHU17800.B15C3R63	15.5
19381	15	12	61	LHCGR	LHCGR	P22888	JHU17826.B15C12R61	15.5
19422	15	27	63	CGB	NOT FOUND	P01233	JHU17883.B15C27R63	15.5
22702	19	21	13	NBPF20	NOT FOUND	Q3BBV1	JHU18009.B19C21R13	15.5
21462	17	20	15	TPR	NOT FOUND	P12270	JHU18136.B17C20R15	15.5
19188	15	20	47	SUN2	NOT FOUND	Q9UH99	JHU18224.B15C20R47	15.5
20529	16	6	47	RBMY1F	NOT FOUND	Q15415	JHU18402.B16C6R47	15.5
17827	14	13	45	TNPO1	NOT FOUND	Q92973-2	JHU18513.B14C13R45	15.5
19230	15	3	51	SCUBE3	NOT FOUND		JHU18592.B15C3R51	15.5
22109	18	10	17	CNGB1	NOT FOUND	Q14028	JHU18754.B18C10R17	15.5
20868	16	9	69	INSL6	NOT FOUND	Q9Y581	JHU18919.B16C9R69	15.5
17533	14	6	23	UGT1A8	NOT FOUND	Q9HAW9	JHU19249.B14C6R23	15.5
17576	14	23	25	ITPKA	ITPKA	P23677	JHU19390.B14C23R25	15.5
18901	15	20	27	MAP4K1	MAP4K1	Q92918-2	JHU19401.B15C20R27	15.5
17561	14	5	25	PCSK1	PCSK1	P29120	JHU19412.B14C5R25	15.5
17910	14	9	51	CDK12	NOT FOUND	Q9NYV4	JHU19547.B14C9R51	15.5
16022	13	22	1	FOXL1	NOT FOUND	Q12952	JHU19635.B13C22R1	15.5
22005	18	23	9	TMPRSS6	TMPRSS6	Q8IU80-5	JHU20112.B18C23R9	15.5
17193	13	4	89	PHF11	NOT FOUND	Q9UIL8	JHU22370.B13C4R89	15.5
22020	18	11	11	XRN1	XRN1	Q8IZH2	JHU24421.B18C11R11	15.5
21306	17	32	3	TULP4	NOT FOUND	Q9NRJ4	JHU24745.B17C32R3	15.5
21428	17	18	13	GOLGA4	NOT FOUND	Q13439	JHU25783.B17C18R13	15.5
23313	20	16	11	TMEM182	TMEM182	Q6ZP80	JHU27974.B20C16R11	15.5
23234	20	1	7	CLEC12A	NOT FOUND	Q5QGZ9	JHU27990.B20C1R7	15.5
21534	17	28	19	DPYD	DPYD		JHU29512.B17C28R19	15.5
22208	18	13	23	ARPC4	NOT FOUND	P59998	JHU29558.B18C13R23	15.5
22259	18	32	25	EDA	EDA	Q92838	JHU29711.B18C32R25	15.5
22302	18	11	29	RASGEF1B	NOT FOUND	Q0VAM2-3	JHU29772.B18C11R29	15.5
22315	18	24	29	ATP1A4	ATP1A4		JHU29787.B18C24R29	15.5
22284	18	25	27	BFSP1	NOT FOUND		JHU29848.B18C25R27	15.5
22292	18	1	29	CDC7	NOT FOUND	O00311	JHU29856.B18C1R29	15.5
22324	18	3	31	DBNDD1	DBNDD1	Q9H9R9-2	JHU29982.B18C3R31	15.5
21797	17	32	37	TEX36	NOT FOUND	Q5VZQ5	JHU30128.B17C32R37	15.5
22972	19	7	31	ARHGAP18	NOT FOUND	Q8N392	JHU30318.B19C7R31	15.5
21794	17	26	37	MCF2L2	NOT FOUND		JHU30336.B17C26R37	15.5
5376	5	21	13	STRADA	STRADA		JHU06872.B5C21R13	15.4
1392	2	23	9	C1QC	C1QC	P02747	JHU00399.B2C23R9	15.3
1647	2	3	29	F3	NOT FOUND	P13726	JHU01574.B2C3R29	15.3
564	1	29	43	FARSA	NOT FOUND	Q9Y285	JHU02810.B1C29R43	15.3
2107	2	26	61	NIPBL_frag	NOT FOUND		JHU03906.B2C26R61	15.3
935	1	21	69	CRISPLD2	NOT FOUND	Q9H0B8-5	JHU04538.B1C21R69	15.3
998	1	27	73	TSG101	NOT FOUND	Q99816	JHU04791.B1C27R73	15.3
7973	7	3	7	OGFOD3	NOT FOUND	Q6PK18-2	JHU06180.B7C3R7	15.3
6759	6	27	15	VPS18	NOT FOUND		JHU06707.B6C27R15	15.3
19754	15	15	85	PNMT	PNMT	P11086	JHU07360.B15C15R85	15.3
20108	16	11	17	UBE2S	NOT FOUND	Q16763	JHU09493.B16C11R17	15.3
7391	6	18	59	C7	NOT FOUND	P10643	JHU09515.B6C18R59	15.3
12385	10	11	31	HDAC8	NOT FOUND	Q9BY41	JHU13630.B10C11R31	15.3
12603	10	10	45	AK127387.1_frag	NOT FOUND		JHU14446.B10C10R45	15.3
11536	9	18	63	SYN3	NOT FOUND	O14994	JHU15660.B9C18R63	15.3
17648	14	8	31	SLC9B1	NOT FOUND	Q4ZJI4	JHU17195.B14C8R31	15.3
20361	16	13	35	PAK7	NOT FOUND	Q9P286	JHU17271.B16C13R35	15.3
16452	13	13	37	YIPF6	NOT FOUND	Q96EC8	JHU17411.B13C13R37	15.3
18809	15	4	21	BOLA2	NOT FOUND	Q9H3K6	JHU17509.B15C4R21	15.3
17892	14	17	49	ALK	NOT FOUND	Q9UM73	JHU19545.B14C17R49	15.3
18573	15	9	3	A2aik5	NOT FOUND		JHU19607.B15C9R3	15.3
23464	20	7	21	TRIM37	NOT FOUND	O94972	JHU29449.B20C7R21	15.3
9352	8	6	7	CSRP2	NOT FOUND	Q16527	JHU00596.B8C6R7	15.2
20014	16	32	9	EZH2	NOT FOUND	Q15910-2	JHU01288.B16C32R9	15.2
17747	14	21	39	SURF4	NOT FOUND	O15260	JHU01428.B14C21R39	15.2
4305	4	4	33	GLYATL1	NOT FOUND	Q969I3	JHU02143.B4C4R33	15.2
575	1	8	45	TRAPPC4	NOT FOUND	Q9Y296	JHU02863.B1C8R45	15.2
1977	2	12	53	PLXNA4	NOT FOUND	Q9HCM2-3	JHU03135.B2C12R53	15.2
1954	2	16	51	GJA4	GJA4	P35212	JHU03301.B2C16R51	15.2
3372	3	6	59	CGB	NOT FOUND	P01233	JHU03672.B3C6R59	15.2
2106	2	25	61	CSNK1E	NOT FOUND	P49674	JHU04057.B2C25R61	15.2
3811	3	6	89	FRMD3	FRMD3	A2A2Y4-3	JHU05597.B3C6R89	15.2
9355	8	9	7	OR2J1	NOT FOUND	Q9GZK6	JHU06287.B8C9R7	15.2
6967	6	26	31	TMEM14B	NOT FOUND	Q9NUH8	JHU07769.B6C26R31	15.2
9945	8	29	47	FLII	NOT FOUND	Q13045	JHU08581.B8C29R47	15.2
9922	8	6	47	SMAD6	SMAD6	O43541	JHU08716.B8C6R47	15.2
9952	8	4	49	IL10RB	NOT FOUND	Q08334	JHU09065.B8C4R49	15.2
7229	6	10	49	IL17RC	NOT FOUND	Q8NAC3-4	JHU09165.B6C10R49	15.2
6307	5	27	77	ODF4	NOT FOUND	Q2M2E3	JHU10536.B5C27R77	15.2
7591	6	1	75	DPY19L4	NOT FOUND	Q7Z388	JHU10586.B6C1R75	15.2
10431	8	5	81	HG495238.2_frag	NOT FOUND		JHU10787.B8C5R81	15.2
9213	7	25	89	IL24_frag	NOT FOUND		JHU11361.B7C25R89	15.2
9209	7	21	89	C15orf57	NOT FOUND	Q9BV29	JHU11437.B7C21R89	15.2
12054	10	3	9	NAT8L	NAT8L		JHU11956.B10C3R9	15.2
14905	12	25	17	DSCR8	NOT FOUND	Q96T75	JHU12479.B12C25R17	15.2
13604	11	16	21	AP3S1	NOT FOUND	Q92572	JHU12829.B11C16R21	15.2
19803	15	32	87	SOAT1	NOT FOUND	P35610	JHU13001.B15C32R87	15.2
15064	12	1	29	LINC00612	NOT FOUND	Q8N6U2	JHU13218.B12C1R29	15.2
11008	9	11	27	RPL6	NOT FOUND	Q02878	JHU13285.B9C11R27	15.2
12410	10	4	33	ALG1	NOT FOUND	Q9BT22	JHU13598.B10C4R33	15.2
12413	10	7	33	EGR2	NOT FOUND	P11161	JHU13722.B10C7R33	15.2
15339	12	32	45	NUP107	NOT FOUND	P57740	JHU14323.B12C32R45	15.2
15865	12	29	81	LRRC20	LRRC20	Q8TCA0-3	JHU16535.B12C29R81	15.2
18969	15	3	33	C14orf105	NOT FOUND	Q9NVL8	JHU17025.B15C3R33	15.2
17764	14	10	41	SYNPO2	SYNPO2		JHU17392.B14C10R41	15.2
17971	14	24	55	CEMP1	NOT FOUND	Q6PRD7	JHU17614.B14C24R55	15.2
16692	13	21	55	HIC1	HIC1	Q14526-2	JHU17723.B13C21R55	15.2
16776	13	23	61	KIR2DL5A	NOT FOUND	Q8N109	JHU17817.B13C23R61	15.2
18111	14	16	65	SLC8A2	NOT FOUND	Q9UPR5	JHU18029.B14C16R65	15.2
16593	13	30	47	ATP10A	NOT FOUND	O60312	JHU18431.B13C30R47	15.2
20842	16	15	67	RNF130_frag	NOT FOUND		JHU18864.B16C15R67	15.2
19873	16	9	1	HAND1	HAND1	O96004	JHU19642.B16C9R1	15.2
23371	20	10	15	EYA3	NOT FOUND	Q99504-3	JHU19722.B20C10R15	15.2
19769	15	30	85	FBL	NOT FOUND	P22087	JHU22674.B15C30R85	15.2
17208	13	19	89	OR51E2	OR51E2	Q9H255	JHU22994.B13C19R89	15.2
21356	17	23	7	TMEM171	TMEM171	Q8WVE6	JHU27145.B17C23R7	15.2
22408	18	27	35	NAA30	NOT FOUND		JHU30097.B18C27R35	15.2
21810	17	26	39	TPCN1	NOT FOUND	Q9ULQ1	JHU30363.B17C26R39	15.2
3896	4	6	3	ARL2	NOT FOUND	P36404	JHU00199.B4C6R3	15
1297	2	24	1	RASGEF1A	NOT FOUND	Q8N9B8-2	JHU00270.B2C24R1	15
19462	15	5	67	CMC4	NOT FOUND	P56277	JHU00334.B15C5R67	15
1284	2	10	1	MYOT	MYOT	Q9UBF9	JHU00336.B2C10R1	15
155	1	20	11	AKTIP	NOT FOUND	Q9H8T0	JHU00387.B1C20R11	15
2664	3	26	7	XPO5	NOT FOUND		JHU00478.B3C26R7	15
109	1	1	9	POLR2C	NOT FOUND	P19387	JHU00636.B1C1R9	15
3966	4	28	7	FGA	FGA		JHU00703.B4C28R7	15
1499	2	9	17	CKAP2_frag	NOT FOUND		JHU00894.B2C9R17	15
1497	2	7	17	RPL35A	NOT FOUND	P18077	JHU01119.B2C7R17	15
20075	16	5	15	ITM2B	NOT FOUND	Q9Y287	JHU01189.B16C5R15	15
253	1	2	19	RGMA	RGMA	Q96B86-3	JHU01214.B1C2R19	15
17086	13	25	81	TMED3	NOT FOUND	Q9Y3Q3	JHU01235.B13C25R81	15
4157	4	14	21	MARCHF5	NOT FOUND	Q9NX47	JHU01249.B4C14R21	15
21110	16	28	83	VCAM1	NOT FOUND	P19320	JHU01532.B16C28R83	15
2941	3	19	27	FAM92A1	NOT FOUND	A1XBS5-3	JHU01764.B3C19R27	15
1714	2	1	35	CELA2A	CELA2A	P08217	JHU02137.B2C1R35	15
407	1	21	31	MRPS12	NOT FOUND	O15235	JHU02257.B1C21R31	15
4439	4	3	43	ACAT2	NOT FOUND	Q9BWD1	JHU02689.B4C3R43	15
4526	4	32	47	DGCR14	NOT FOUND	Q96DF8	JHU02805.B4C32R47	15
687	1	2	53	KJ903727_frag	NOT FOUND		JHU03109.B1C2R53	15
1938	2	29	49	HECTD3_frag	NOT FOUND		JHU03212.B2C29R49	15
4549	4	24	49	GUCY1A3	NOT FOUND	Q02108	JHU03302.B4C24R49	15
3293	3	16	53	MRPS26	NOT FOUND	Q9BYN8	JHU03322.B3C16R53	15
4600	4	18	53	YIPF3	NOT FOUND	Q9GZM5	JHU03453.B4C18R53	15
2053	2	32	57	IQCD	NOT FOUND	Q96DY2-2	JHU03588.B2C32R57	15
3658	3	11	79	PCNX4_frag	NOT FOUND		JHU03657.B3C11R79	15
4732	4	9	63	CEACAM5	NOT FOUND	P06731	JHU03960.B4C9R63	15
861	1	6	65	USP44	NOT FOUND	Q9H0E7	JHU04121.B1C6R65	15
3549	3	11	71	MYL6B	NOT FOUND	P14649	JHU04460.B3C11R71	15
966	1	21	71	MRPL20	NOT FOUND	Q9BYC9	JHU04567.B1C21R71	15
4858	4	21	71	RPAIN	NOT FOUND	Q86UA6-4	JHU04582.B4C21R71	15
5052	4	8	85	GPSM1	NOT FOUND	Q86YR5-3	JHU05507.B4C8R85	15
3821	3	17	89	SLC38A2	NOT FOUND	Q96QD8	JHU05539.B3C17R89	15
5129	4	24	89	CHI3L1	NOT FOUND	P36222	JHU05586.B4C24R89	15
5048	4	4	85	SCML4	SCML4	Q8N228-3	JHU05637.B4C4R85	15
2505	2	1	89	KJ901782	NOT FOUND		JHU05643.B2C1R89	15
2529	2	25	89	WNK1	NOT FOUND		JHU05659.B2C25R89	15
5092	4	18	87	FAM58A	NOT FOUND	Q8N1B3	JHU05681.B4C18R87	15
6576	6	23	3	FAN1	NOT FOUND	Q9Y2M0-2	JHU05804.B6C23R3	15
9296	8	14	3	C1QTNF9	C1QTNF9	P0C862	JHU05865.B8C14R3	15
5249	5	19	5	GABRA4	GABRA4	P48169	JHU05993.B5C19R5	15
9321	8	7	5	BOLA3_frag	NOT FOUND		JHU06057.B8C7R5	15
7977	7	8	7	OR10Q1	NOT FOUND	Q8NGQ4	JHU06281.B7C8R7	15
18366	14	22	81	FURIN	FURIN	P09958	JHU06370.B14C22R81	15
8005	7	6	9	THOC6	NOT FOUND	Q86W42	JHU06420.B7C6R9	15
5418	5	5	17	SLC22A13	SLC22A13	Q9Y226-2	JHU06612.B5C5R17	15
8136	7	15	17	STEAP3	STEAP3	Q658P3	JHU06614.B7C15R17	15
6779	6	17	17	S1PR3	NOT FOUND	Q99500	JHU06640.B6C17R17	15
6744	6	9	15	PPA2	NOT FOUND	Q9H2U2-6	JHU06718.B6C9R15	15
11839	9	25	85	CA13	NOT FOUND	Q8N1Q1	JHU06833.B9C25R85	15
6760	6	28	15	GJB6	GJB6	O95452	JHU06858.B6C28R15	15
21119	16	5	85	TMTC1	NOT FOUND	Q8IUR5-1	JHU06905.B16C5R85	15
6718	6	13	13	KJ904395	NOT FOUND		JHU06911.B6C13R13	15
6860	6	22	23	FBXL4	NOT FOUND	Q9UKA2	JHU07033.B6C22R23	15
21201	16	23	89	MAP3K14	MAP3K14	Q99558	JHU07060.B16C23R89	15
5511	5	16	23	IL18RAP	NOT FOUND	O95256	JHU07147.B5C16R23	15
17341	14	24	7	BCKDHB	NOT FOUND	P21953	JHU07303.B14C24R7	15
9635	8	8	27	MAEA	NOT FOUND	Q7L5Y9	JHU07447.B8C8R27	15
5593	5	24	29	KIAA1586	NOT FOUND	Q9HCI6	JHU07532.B5C24R29	15
8303	7	19	29	CDHR1	CDHR1	Q96JP9-2	JHU07549.B7C19R29	15
9618	8	19	25	SLC31A2	NOT FOUND	O15432	JHU07571.B8C19R25	15
5659	5	4	35	PODN	PODN	Q7Z5L7	JHU07933.B5C4R35	15
8331	7	18	31	ZNF280B	NOT FOUND	Q86YH2	JHU08043.B7C18R31	15
8430	7	2	39	ANLN_frag	NOT FOUND		JHU08065.B7C2R39	15
19668	15	25	79	DENND1C	NOT FOUND	Q8IV53	JHU08182.B15C25R79	15
20354	16	6	35	ATP12A	ATP12A	P54707	JHU08360.B16C6R35	15
8406	7	10	37	IZUMO1	NOT FOUND	Q8IYV9	JHU08394.B7C10R37	15
8576	7	26	47	CYP1A1	CYP1A1	P04798	JHU08465.B7C26R47	15
8514	7	26	43	MS4A4A	NOT FOUND	Q96JQ5	JHU08496.B7C26R43	15
7185	6	29	45	TLR9	NOT FOUND	Q9NR96	JHU08627.B6C29R45	15
9891	8	7	45	MRPS2	NOT FOUND	Q9Y399	JHU08791.B8C7R45	15
7206	6	18	47	SAP30	NOT FOUND	O75446	JHU08806.B6C18R47	15
17360	14	11	9	CSHL1	NOT FOUND	Q14406-4	JHU08851.B14C11R9	15
19500	15	13	69	DALRD3	NOT FOUND	Q5D0E6	JHU08853.B15C13R69	15
10030	8	19	53	GPAM	NOT FOUND	Q9HCL2	JHU09060.B8C19R53	15
16458	13	21	37	ARHGAP4	NOT FOUND	P98171-2	JHU09226.B13C21R37	15
8746	7	6	59	ZNF79	NOT FOUND	Q15937	JHU09502.B7C6R59	15
10167	8	2	63	STK40	NOT FOUND	Q8N2I9	JHU09681.B8C2R63	15
17201	13	12	89	LYZL1	LYZL1	Q6UWQ5	JHU09840.B13C12R89	15
10174	8	16	63	RNF166	NOT FOUND	Q96A37	JHU09860.B8C16R63	15
6129	5	19	65	SLC7A1	NOT FOUND	P30825	JHU09868.B5C19R65	15
10259	8	15	69	CFC1	NOT FOUND	P0CG37	JHU09996.B8C15R69	15
6183	5	20	69	KJ903469_frag	NOT FOUND		JHU10023.B5C20R69	15
7528	6	29	69	DEFA6	NOT FOUND	Q01524	JHU10096.B6C29R69	15
16114	13	1	11	DNAJB12	NOT FOUND	Q9NXW2	JHU10097.B13C1R11	15
10221	8	6	67	CCR9	CCR9	P51686	JHU10192.B8C6R67	15
8912	7	6	71	ELK4	NOT FOUND	P28324-2	JHU10205.B7C6R71	15
10294	8	21	71	SIK2	SIK2	Q9H0K1	JHU10350.B8C21R71	15
7627	6	5	77	MKKS	NOT FOUND	Q9NPJ1	JHU10414.B6C5R77	15
6308	5	28	77	DCBLD2	NOT FOUND	Q96PD2	JHU10673.B5C28R77	15
6385	5	12	83	ST3GAL3	NOT FOUND	Q11203-6	JHU10815.B5C12R83	15
19491	15	3	69	PATL2	NOT FOUND		JHU10841.B15C3R69	15
7697	6	14	81	C1orf146	NOT FOUND	Q5VVC0	JHU10854.B6C14R81	15
9113	7	18	83	GUCA1C	NOT FOUND	O95843	JHU11076.B7C18R83	15
6416	5	12	85	IL25	NOT FOUND	Q9H293-2	JHU11178.B5C12R85	15
7768	6	22	85	AKT3	NOT FOUND	Q9Y243	JHU11234.B6C22R85	15
7755	6	9	85	CTXN1	CTXN1	P60606	JHU11247.B6C9R85	15
7765	6	19	85	SLC1A2	SLC1A2	P43004	JHU11399.B6C19R85	15
14711	12	8	5	ASB3	NOT FOUND	Q9Y575-2	JHU11621.B12C8R5	15
10704	9	32	5	MSTN	NOT FOUND	O14793	JHU11643.B9C32R5	15
10668	9	24	3	CDH8	CDH8	P55286	JHU11726.B9C24R3	15
6172	5	7	69	PDDC1	NOT FOUND	Q8NB37	JHU11768.B5C7R69	15
12023	10	3	7	C3orf36	NOT FOUND	Q3SXR2	JHU11912.B10C3R7	15
14811	12	20	11	PTCHD4	NOT FOUND	Q6ZW05-2	JHU11929.B12C20R11	15
21195	16	17	89	CUL3	NOT FOUND	Q13618	JHU12277.B16C17R89	15
13533	11	6	17	XAGE1A	NOT FOUND	Q9HD64-4	JHU12532.B11C6R17	15
12241	10	16	21	CNP	NOT FOUND	P09543-2	JHU12847.B10C16R21	15
12285	10	2	25	GZMB	NOT FOUND	P10144	JHU13056.B10C2R25	15
13714	11	3	29	MMD2	NOT FOUND	Q8IY49-2	JHU13074.B11C3R29	15
11049	9	21	29	FOXA2	FOXA2	Q9Y261	JHU13339.B9C21R29	15
11010	9	13	27	SHMT2	NOT FOUND	P34897-2	JHU13376.B9C13R27	15
13742	11	31	29	TLX3	TLX3	O43711	JHU13388.B11C31R29	15
12464	10	27	35	SLC10A3	NOT FOUND	P09131	JHU13563.B10C27R35	15
15099	12	4	31	SLC10A5	NOT FOUND	Q5PT55	JHU13670.B12C4R31	15
13802	11	28	33	CNR1	CNR1	P21554	JHU13711.B11C28R33	15
11080	9	21	31	PTGER4	NOT FOUND	P35408	JHU13764.B9C21R31	15
16179	13	19	15	C19orf73	NOT FOUND	Q9NVV2	JHU14003.B13C19R15	15
12524	10	25	39	PSCA	NOT FOUND	O43653	JHU14041.B10C25R39	15
15255	12	10	41	TM2D3	NOT FOUND	Q9BRN9-2	JHU14161.B12C10R41	15
12598	10	5	45	ADRBK2	NOT FOUND		JHU14172.B10C5R45	15
15288	12	12	43	PSMA8	PSMA8	Q8TAA3-2	JHU14235.B12C12R43	15
11284	9	16	45	C3orf35_frag	NOT FOUND		JHU14376.B9C16R45	15
12573	10	11	43	XKRY2	NOT FOUND	A2RUG3	JHU14421.B10C11R43	15
13966	11	7	45	ZNF702P	NOT FOUND	Q9H963	JHU14509.B11C7R45	15
15413	12	23	51	FAM170A	FAM170A	A1A519-4	JHU14568.B12C23R51	15
12737	10	32	53	KJ905695	NOT FOUND		JHU14622.B10C32R53	15
14025	11	14	49	PSD	PSD	A5PKW4	JHU14683.B11C14R49	15
14049	11	8	51	TRIM22	NOT FOUND	Q8IYM9	JHU14700.B11C8R51	15
12714	10	8	53	ZKSCAN4	NOT FOUND	Q969J2	JHU14707.B10C8R53	15
13213	10	13	87	MRO	NOT FOUND	Q9BYG7	JHU14854.B10C13R87	15
11559	9	12	65	BC092500_frag	NOT FOUND		JHU15375.B9C12R65	15
11497	9	8	61	CCDC67	NOT FOUND	Q05D60-2	JHU15400.B9C8R61	15
14211	11	17	61	RPS3A	NOT FOUND	P61247	JHU15454.B11C17R61	15
14218	11	24	61	AMN1	AMN1	Q8IY45-2	JHU15481.B11C24R61	15
12880	10	16	63	ASZ1	ASZ1	Q8WWH4-2	JHU15483.B10C16R63	15
14264	11	6	65	FBXO36	FBXO36	Q8NEA4-3	JHU15509.B11C6R65	15
12839	10	7	61	IMPACT	NOT FOUND	Q9P2X3-2	JHU15611.B10C7R61	15
14368	11	16	71	C7orf34	NOT FOUND	Q96L11	JHU15879.B11C16R71	15
16110	13	28	9	LPAR4	LPAR4	Q99677	JHU15899.B13C28R9	15
22876	19	6	25	IQCC	NOT FOUND	Q4KMZ1	JHU15904.B19C6R25	15
15773	12	5	75	CYP2E1	NOT FOUND	P05181	JHU16076.B12C5R75	15
13072	10	23	75	FAM133B	NOT FOUND	Q5BKY9	JHU16114.B10C23R75	15
11786	9	14	81	HNF1A	NOT FOUND	P20823	JHU16571.B9C14R81	15
14503	11	16	81	EPHA4	EPHA4	P54764	JHU16587.B11C16R81	15
14484	11	25	79	FAM71E1	NOT FOUND	Q6IPT2-2	JHU16597.B11C25R79	15
19060	15	14	39	MAF	NOT FOUND	O75444	JHU16660.B15C14R39	15
19022	15	6	37	FOXR1	NOT FOUND	Q6PIV2	JHU16739.B15C6R37	15
20389	16	11	37	POU4F2	POU4F2	Q12837	JHU16761.B16C11R37	15
18929	15	24	29	HIST1H2AG	NOT FOUND	P0C0S8	JHU16862.B15C24R29	15
17660	14	26	31	GNRHR	GNRHR	P30968	JHU17055.B14C26R31	15
17690	14	12	35	TBPL2	NOT FOUND	Q6SJ96	JHU17096.B14C12R35	15
17704	14	5	37	DAPK1	NOT FOUND	P53355	JHU17136.B14C5R37	15
20411	16	2	39	BRDT	NOT FOUND	Q58F21	JHU17285.B16C2R39	15
20440	16	2	41	HIPK3	NOT FOUND	Q9H422	JHU17302.B16C2R41	15
19400	15	1	63	LMTK2	NOT FOUND	Q8IWU2	JHU17307.B15C1R63	15
17961	14	14	55	HEPN1	NOT FOUND	Q6WQI6	JHU17535.B14C14R55	15
19353	15	16	59	PRAMEF12	NOT FOUND	O95522	JHU17670.B15C16R59	15
16681	13	10	55	RAPH1	NOT FOUND	Q70E73	JHU17755.B13C10R55	15
20811	16	16	65	CECR2	NOT FOUND	Q9BXF3	JHU17976.B16C16R65	15
20775	16	10	63	BTBD17	NOT FOUND	A6NE02	JHU18060.B16C10R63	15
20806	16	10	65	GRIK5	GRIK5	Q16478	JHU18084.B16C10R65	15
19110	15	2	43	TJP2	NOT FOUND	Q9UDY2	JHU18226.B15C2R43	15
17824	14	9	45	DGAT1	NOT FOUND	O75907	JHU18253.B14C9R45	15
17851	14	8	47	NPEPL1	NOT FOUND	Q8NDH3-5	JHU18300.B14C8R47	15
20539	16	16	47	C6	NOT FOUND	P13671	JHU18341.B16C16R47	15
17844	14	1	47	SLC1A5	NOT FOUND	Q15758	JHU18408.B14C1R47	15
19189	15	21	47	G0S2	NOT FOUND	P27469	JHU18453.B15C21R47	15
17877	14	2	49	AFMID	NOT FOUND	Q63HM1-2	JHU18525.B14C2R49	15
19232	15	5	51	GRB14	NOT FOUND	Q14449	JHU18559.B15C5R51	15
17908	14	6	51	PPP1R3A	NOT FOUND	Q16821	JHU18711.B14C6R51	15
20601	16	18	51	KCNH4	NOT FOUND	Q9UQ05	JHU18777.B16C18R51	15
16904	13	2	71	DEFB129	NOT FOUND	Q9H1M3	JHU18839.B13C2R71	15
18174	14	22	69	IGFL1	NOT FOUND	Q6UW32	JHU18911.B14C22R69	15
20849	16	22	67	SPINK8	NOT FOUND	P0C7L1	JHU18957.B16C22R67	15
18834	15	5	23	CD163	NOT FOUND	Q86VB7	JHU18983.B15C5R23	15
16265	13	20	21	SEMA3E	NOT FOUND	O15041	JHU19052.B13C20R21	15
17568	14	12	25	SIK3	NOT FOUND	Q9Y2K2	JHU19434.B14C12R25	15
19670	15	27	79	GRK4	GRK4	P32298	JHU19479.B15C27R79	15
16330	13	27	25	RIPK1	NOT FOUND	Q13546	JHU19529.B13C27R25	15
19893	16	32	1	KIAA0040	NOT FOUND	Q15053	JHU19656.B16C32R1	15
16051	13	7	5	CPSF1	NOT FOUND	Q10570	JHU19890.B13C7R5	15
17131	13	6	85	RHPN2	NOT FOUND	Q8IUC4	JHU22504.B13C6R85	15
22692	19	11	13	RPS3	NOT FOUND	P23396	JHU23159.B19C11R13	15
22097	18	30	15	HSF4	HSF4	Q9ULV5-2	JHU24438.B18C30R15	15
21321	17	15	5	ESYT2	NOT FOUND	A0FGR8-2	JHU24541.B17C15R5	15
21881	18	20	1	OTUD7B	NOT FOUND	Q6GQQ9	JHU26294.B18C20R1	15
21972	18	16	7	IL1RAPL1	IL1RAPL1	Q9NZN1	JHU28267.B18C16R7	15
23467	20	10	21	CXorf57	NOT FOUND	Q6NSI4	JHU29440.B20C10R21	15
22279	18	20	27	H1FNT	NOT FOUND	Q75WM6	JHU29580.B18C20R27	15
21633	17	7	27	YL016	NOT FOUND	Q0VFX4	JHU29951.B17C7R27	15
21738	17	19	33	RCCD1	NOT FOUND	A6NED2	JHU30170.B17C19R33	15
21737	17	18	33	PCDHAC1	NOT FOUND		JHU30295.B17C18R33	15
23740	20	22	39	CGNL1	NOT FOUND	Q0VF96	JHU30418.B20C22R39	15
1353	2	11	7	CSRP2	NOT FOUND	Q16527	JHU00596.B2C11R7	14.8
4055	4	32	13	TAMM41	NOT FOUND	Q96BW9-2	JHU00885.B4C32R13	14.8
4576	4	23	51	FXR1	NOT FOUND	P51114-2	JHU03101.B4C23R51	14.8
16473	13	10	39	TMEM170A	NOT FOUND	Q8WVE7	JHU03446.B13C10R39	14.8
2032	2	9	57	POLR2K	NOT FOUND	P53803	JHU03614.B2C9R57	14.8
965	1	20	71	PLEKHB2	NOT FOUND	Q96CS7-2	JHU04289.B1C20R71	14.8
1032	1	3	77	TP53TG1	NOT FOUND	Q9Y2A0	JHU04691.B1C3R77	14.8
2338	2	24	77	HHIPL2_frag	NOT FOUND		JHU04843.B2C24R77	14.8
21158	16	12	87	RFC5	NOT FOUND	P40937	JHU04968.B16C12R87	14.8
1068	1	11	79	CDC5L	NOT FOUND	Q99459	JHU05199.B1C11R79	14.8
5050	4	6	85	CELF2	NOT FOUND	O95319-3	JHU05587.B4C6R85	14.8
6622	6	10	7	PSG1	NOT FOUND	P11464	JHU06496.B6C10R7	14.8
8138	7	17	17	PARD6B	NOT FOUND	Q9BYG5	JHU06675.B7C17R17	14.8
17107	13	14	83	LMF2	NOT FOUND	Q9BU23-2	JHU07855.B13C14R83	14.8
8424	7	28	37	BTG3	NOT FOUND	Q14201-2	JHU08362.B7C28R37	14.8
22044	18	9	13	CEMIP	NOT FOUND	Q8WUJ3-2	JHU08592.B18C9R13	14.8
8651	7	5	53	CRHBP	CRHBP	P24387	JHU08850.B7C5R53	14.8
17342	14	25	7	IL3RA	NOT FOUND	P26951	JHU08872.B14C25R7	14.8
10019	8	8	53	CHAC1	NOT FOUND	Q9BUX1	JHU08940.B8C8R53	14.8
10078	8	3	57	IL1R2	NOT FOUND	P27930	JHU09264.B8C3R57	14.8
8730	7	22	57	SLC2A12	NOT FOUND	Q8TD20	JHU09391.B7C22R57	14.8
12006	10	18	5	CYP26A1	CYP26A1	O43174-2	JHU11822.B10C18R5	14.8
12036	10	16	7	ZNF630	NOT FOUND	Q2M218	JHU12154.B10C16R7	14.8
11134	9	12	35	RTFDC1	NOT FOUND	Q9BY42	JHU13412.B9C12R35	14.8
15374	12	14	49	NBR1	NOT FOUND	Q14596	JHU14665.B12C14R49	14.8
14155	11	25	57	IK	NOT FOUND	Q13123	JHU15138.B11C25R57	14.8
5456	5	17	19	AGTR1	NOT FOUND	P30556	JHU16058.B5C17R19	14.8
11700	9	1	75	LILRB2_frag	NOT FOUND		JHU16299.B9C1R75	14.8
17562	14	6	25	CCL25	NOT FOUND	O15444	JHU16842.B14C6R25	14.8
16391	13	28	29	AMPD3	NOT FOUND	Q01432	JHU16921.B13C28R29	14.8
19354	15	17	59	ZSWIM7	ZSWIM7	Q19AV6	JHU17595.B15C17R59	14.8
16566	13	32	45	NEUROG1	NOT FOUND	Q92886	JHU18299.B13C32R45	14.8
20566	16	12	49	TMEM59L	TMEM59L	Q9UK28	JHU18511.B16C12R49	14.8
19515	15	29	69	ENTPD5	NOT FOUND	O75356	JHU18898.B15C29R69	14.8
21430	17	20	13	Kdm5d	NOT FOUND	Q62240-2	JHU19978.B17C20R13	14.8
21264	17	22	1	NPR2	NOT FOUND	P20594	JHU24720.B17C22R1	14.8
222	1	31	15	KLK6	NOT FOUND	Q92876	JHU01095.B1C31R15	14.7
17420	14	15	13	POLR2E	NOT FOUND	P19388	JHU02080.B14C15R13	14.7
3095	3	14	39	COX7A1	NOT FOUND	P24310	JHU02426.B3C14R39	14.7
3064	3	13	37	COX6C	NOT FOUND	P09669	JHU02611.B3C13R37	14.7
574	1	7	45	ADCK5_frag	NOT FOUND		JHU02979.B1C7R45	14.7
689	1	4	53	ORM2	NOT FOUND	P19652	JHU03329.B1C4R53	14.7
3317	3	12	55	CHID1	NOT FOUND	Q9BWS9	JHU03483.B3C12R55	14.7
13248	10	20	89	TMEM130	TMEM130	Q8N3G9-2	JHU04023.B10C20R89	14.7
9324	8	10	5	LSM8	NOT FOUND		JHU06101.B8C10R5	14.7
8061	7	31	11	LMNTD1	NOT FOUND	Q8N9Z9-2	JHU06465.B7C31R11	14.7
8175	7	28	19	DYNC2LI1	NOT FOUND	Q8TCX1-4	JHU07224.B7C28R19	14.7
9914	8	30	45	CISD1	NOT FOUND	Q9NZ45	JHU08828.B8C30R45	14.7
8891	7	17	69	GUCA2B	NOT FOUND	Q16661	JHU10110.B7C17R69	14.7
6484	5	24	89	SLC37A3	NOT FOUND	Q8NCC5	JHU11400.B5C24R89	14.7
9150	7	24	85	SNURF	NOT FOUND	Q9Y675	JHU11401.B7C24R85	14.7
14697	12	21	3	VPS29	NOT FOUND	Q9UBQ0	JHU11890.B12C21R3	14.7
10716	9	12	7	C6orf99	NOT FOUND	Q4VX62-2	JHU11913.B9C12R7	14.7
10862	9	13	17	PI15	PI15	O43692	JHU12601.B9C13R17	14.7
18883	15	1	27	LIMS3	NOT FOUND	P0CW19	JHU16877.B15C1R27	14.7
20370	16	22	35	KCTD3	NOT FOUND	Q9Y597	JHU17159.B16C22R35	14.7
17790	14	6	43	LY6H	LY6H	O94772	JHU18381.B14C6R43	14.7
20170	16	20	21	CPN2	NOT FOUND	P22792	JHU18990.B16C20R21	14.7
16392	13	29	29	MUSK	NOT FOUND	O15146	JHU19496.B13C29R29	14.7
21542	17	4	21	TRPC7	NOT FOUND	Q9HCX4	JHU29438.B17C4R21	14.7
17455	14	30	15	PKM	NOT FOUND	P14618	JHU00069.B14C30R15	14.5
18401	14	25	83	NARS	NOT FOUND	O43776	JHU00440.B14C25R83	14.5
132	1	27	9	DENND1B	NOT FOUND	Q6P3S1-4	JHU00510.B1C27R9	14.5
4000	4	1	11	ZBTB7A_frag	NOT FOUND		JHU00670.B4C1R11	14.5
2742	3	12	13	HLA-DQB1	NOT FOUND	P01920	JHU00810.B3C12R13	14.5
1442	2	10	13	FAM107A	FAM107A	O95990	JHU01086.B2C10R13	14.5
2967	3	20	29	CYP39A1	CYP39A1	Q9NYL5	JHU01568.B3C20R29	14.5
1666	2	24	29	UBE2V2	NOT FOUND	Q15819	JHU01819.B2C24R29	14.5
326	1	7	25	ABAT	NOT FOUND	P80404	JHU01826.B1C7R25	14.5
22093	18	26	15	NELFCD	NOT FOUND	Q8IXH7	JHU01911.B18C26R15	14.5
4257	4	10	29	TRA@	NOT FOUND	P01848	JHU01914.B4C10R29	14.5
4263	4	18	29	TSPAN32	NOT FOUND	Q96QS1-5	JHU01915.B4C18R29	14.5
430	1	20	33	LRRIQ1	NOT FOUND		JHU01977.B1C20R33	14.5
17385	14	8	11	KJ902354_frag	NOT FOUND		JHU02045.B14C8R11	14.5
4294	4	25	31	P3H2	NOT FOUND	Q8IVL5-2	JHU02160.B4C25R31	14.5
3020	3	24	33	NUPL2	NOT FOUND	O15504-2	JHU02171.B3C24R33	14.5
1712	2	31	33	DIDO1	NOT FOUND	Q9BTC0-2	JHU02228.B2C31R33	14.5
455	1	28	35	GPR89A	NOT FOUND	B7ZAQ6	JHU02242.B1C28R35	14.5
22765	19	20	17	ALDH3B1	ALDH3B1		JHU02501.B19C20R17	14.5
1829	2	8	43	THYN1	NOT FOUND	Q9P016-2	JHU02860.B2C8R43	14.5
622	1	25	47	ASAH1	NOT FOUND	Q13510-3	JHU02887.B1C25R47	14.5
4545	4	20	49	ID2	NOT FOUND	Q02363	JHU03107.B4C20R49	14.5
4540	4	15	49	LMO2	NOT FOUND	P25791	JHU03116.B4C15R49	14.5
18362	14	18	81	DNAJC27	DNAJC27	Q9NZQ0	JHU03140.B14C18R81	14.5
4542	4	17	49	GDPD5	NOT FOUND	Q8WTR4-4	JHU03207.B4C17R49	14.5
1914	2	4	49	CPXCR1	NOT FOUND	Q8N123	JHU03285.B2C4R49	14.5
1948	2	10	51	C1orf123	NOT FOUND	Q9NWV4	JHU03372.B2C10R51	14.5
658	1	31	49	KIAA1147	NOT FOUND		JHU03402.B1C31R49	14.5
4574	4	21	51	TMEM140	NOT FOUND	Q9NV12	JHU03445.B4C21R51	14.5
3325	3	20	55	TRIM48	NOT FOUND	Q8IWZ4	JHU03541.B3C20R55	14.5
16869	13	30	67	CLDN12	NOT FOUND	P56749	JHU03674.B13C30R67	14.5
2100	2	18	61	FDXR	FDXR	P22570	JHU04159.B2C18R61	14.5
22697	19	16	13	SIRT6	NOT FOUND	Q8N6T7-2	JHU04302.B19C16R13	14.5
4851	4	14	71	CH25H	CH25H	O95992	JHU04335.B4C14R71	14.5
3515	3	7	69	TXN	NOT FOUND	P10599	JHU04603.B3C7R69	14.5
4940	4	15	77	RPL38	NOT FOUND	P63173	JHU04678.B4C15R77	14.5
1000	1	29	73	ZNF707	NOT FOUND	Q96C28	JHU04798.B1C29R73	14.5
1062	1	5	79	CCDC124	NOT FOUND	Q96CT7	JHU05007.B1C5R79	14.5
1144	1	25	83	CST9L	NOT FOUND	Q9H4G1	JHU05205.B1C25R83	14.5
1109	1	21	81	SLC2A5	SLC2A5	P22732-2	JHU05355.B1C21R81	14.5
2474	2	2	87	OR10H2	NOT FOUND	O60403	JHU05418.B2C2R87	14.5
1241	1	31	89	LEF1	LEF1	Q9UJU2	JHU05694.B1C31R89	14.5
2468	2	28	85	OR10G6	NOT FOUND	Q8NH81	JHU05701.B2C28R85	14.5
3751	3	10	85	OR14C36	NOT FOUND	Q8NHC7	JHU05720.B3C10R85	14.5
3822	3	18	89	CYTH4	CYTH4	Q9UIA0	JHU05741.B3C18R89	14.5
6603	6	20	5	MARCHF3	NOT FOUND	Q86UD3	JHU05760.B6C20R5	14.5
9265	8	15	1	CSNK1G3	NOT FOUND	Q9Y6M4-3	JHU05775.B8C15R1	14.5
5225	5	26	3	ZNF26	NOT FOUND	P17031	JHU05853.B5C26R3	14.5
20866	16	7	69	FKBP11_frag	NOT FOUND		JHU05891.B16C7R69	14.5
7930	7	24	3	MED20	NOT FOUND	Q9H944	JHU06039.B7C24R3	14.5
9330	8	16	5	ZNF548	NOT FOUND	Q8NEK5	JHU06046.B8C16R5	14.5
6610	6	28	5	FBXO8	NOT FOUND	Q9NRD0-2	JHU06081.B6C28R5	14.5
6665	6	23	9	CCDC138	NOT FOUND	Q96M89-2	JHU06181.B6C23R9	14.5
5290	5	29	7	OR51G1	NOT FOUND	Q8NGK1	JHU06295.B5C29R7	14.5
5432	5	23	17	MAP3K8	NOT FOUND	P41279	JHU06556.B5C23R17	14.5
8086	7	24	13	CLIP3	CLIP3	Q96DZ5	JHU06733.B7C24R13	14.5
5360	5	4	13	TMEM209	NOT FOUND	Q96SK2-3	JHU06751.B5C4R13	14.5
9474	8	6	15	SLC27A2	SLC27A2	O14975-2	JHU06794.B8C6R15	14.5
8194	7	15	21	CSF3R	NOT FOUND	Q99062	JHU06930.B7C15R21	14.5
8219	7	14	23	TDRD3	NOT FOUND	Q9H7E2-2	JHU07095.B7C14R23	14.5
21400	17	18	11	EFNB3	EFNB3	Q15768	JHU07321.B17C18R11	14.5
13198	10	27	85	ZNF462	NOT FOUND		JHU07391.B10C27R85	14.5
17106	13	13	83	EZH1	NOT FOUND	Q92800	JHU07430.B13C13R83	14.5
8312	7	29	29	SUMO1	NOT FOUND	P63165	JHU07475.B7C29R29	14.5
16177	13	17	15	RAB20	NOT FOUND	Q9NX57	JHU07560.B13C17R15	14.5
9729	8	26	33	TCEAL7	TCEAL7	Q9BRU2	JHU07766.B8C26R33	14.5
5673	5	19	35	FOXRED2	FOXRED2	Q8IWF2	JHU07905.B5C19R35	14.5
6983	6	11	33	MTA3	NOT FOUND	Q9BTC8-2	JHU07924.B6C11R33	14.5
5684	5	31	35	CCNG2	NOT FOUND	Q16589-2	JHU07981.B5C31R35	14.5
19565	15	18	73	SGSH	NOT FOUND	P51688	JHU08039.B15C18R73	14.5
7121	6	26	41	TLL1	TLL1	O43897-2	JHU08144.B6C26R41	14.5
20364	16	16	35	ATP12A	ATP12A	P54707	JHU08360.B16C16R35	14.5
5845	5	5	47	DPP3	NOT FOUND	Q9NY33	JHU08467.B5C5R47	14.5
5826	5	18	45	BACE2	BACE2	Q9Y5Z0	JHU08738.B5C18R45	14.5
9959	8	12	49	BC034142.1_frag	NOT FOUND		JHU08869.B8C12R49	14.5
7231	6	12	49	IGL@	NOT FOUND		JHU08871.B6C12R49	14.5
9963	8	16	49	ACVR1B	NOT FOUND	P36896	JHU09024.B8C16R49	14.5
5891	5	21	49	TFPI2	NOT FOUND	P48307	JHU09203.B5C21R49	14.5
7352	6	8	57	OR5F1	NOT FOUND	O95221	JHU09372.B6C8R57	14.5
6043	5	17	59	PPM1M	NOT FOUND	Q96MI6-4	JHU09379.B5C17R59	14.5
19809	15	6	89	GOLM1	NOT FOUND	Q8NBJ4	JHU10010.B15C6R89	14.5
10249	8	5	69	GPR75	NOT FOUND	O95800	JHU10012.B8C5R69	14.5
8935	7	31	71	GRHL1	NOT FOUND	Q9NZI5-3	JHU10303.B7C31R71	14.5
19602	15	23	75	MET	NOT FOUND	P08581	JHU10324.B15C23R75	14.5
10291	8	18	71	TAF1	NOT FOUND	P21675-12	JHU10354.B8C18R71	14.5
21121	16	7	85	ZNF16	NOT FOUND	P17020	JHU10459.B16C7R85	14.5
17415	14	6	13	BBX	NOT FOUND	Q8WY36-2	JHU10569.B14C6R13	14.5
7632	6	10	77	CSF1	CSF1	P09603-3	JHU10672.B6C10R77	14.5
9086	7	23	81	NHLRC4	NOT FOUND	P0CG21	JHU10771.B7C23R81	14.5
7665	6	14	79	IGSF1	IGSF1	Q8N6C5-3	JHU10886.B6C14R79	14.5
6312	5	1	79	SLC25A25	NOT FOUND	Q6KCM7	JHU11022.B5C1R79	14.5
10524	8	4	87	ISL1	ISL1	P61371	JHU11363.B8C4R87	14.5
20931	16	9	73	TECPR2	NOT FOUND	O15040	JHU11459.B16C9R73	14.5
13413	11	32	7	ARRDC1-AS1	NOT FOUND	Q9H2J1	JHU12005.B11C32R7	14.5
13457	11	18	11	STX1B	STX1B	P61266	JHU12240.B11C18R11	14.5
21207	16	29	89	FANCM	NOT FOUND	Q8IYD8-2	JHU12284.B16C29R89	14.5
10805	9	17	13	DVL1	NOT FOUND		JHU12366.B9C17R13	14.5
13543	11	16	17	MRPL52_frag	NOT FOUND		JHU12503.B11C16R17	14.5
13600	11	12	21	TMEM108	TMEM108	Q6UXF1	JHU12716.B11C12R21	14.5
14980	12	9	23	MYCN	MYCN	P04198	JHU12779.B12C9R23	14.5
13568	11	11	19	RPS27L	NOT FOUND	Q71UM5	JHU12894.B11C11R19	14.5
12243	10	18	21	OSR2	OSR2	Q8N2R0-2	JHU12983.B10C18R21	14.5
11057	9	29	29	NOLC1	NOT FOUND	Q14978-3	JHU13175.B9C29R29	14.5
13672	11	24	25	ZNF85	NOT FOUND		JHU13305.B11C24R25	14.5
19756	15	17	85	GLMN	NOT FOUND	Q92990	JHU13441.B15C17R85	14.5
13771	11	29	31	TRIM13	NOT FOUND	O60858	JHU13580.B11C29R31	14.5
19807	15	4	89	ITGB8	ITGB8	P26012	JHU13740.B15C4R89	14.5
13913	11	14	41	GABRA3	GABRA3	P34903	JHU13918.B11C14R41	14.5
13918	11	19	41	SNRPD3	NOT FOUND	P62318	JHU14055.B11C19R41	14.5
15345	12	9	47	CAND1	NOT FOUND	Q86VP6	JHU14284.B12C9R47	14.5
11260	9	22	43	GNPAT	NOT FOUND	O15228	JHU14301.B9C22R43	14.5
20068	16	30	13	SPAG11A	NOT FOUND	Q6PDA7-2	JHU14410.B16C30R13	14.5
11365	9	26	51	KCNN2	KCNN2	Q9H2S1-2	JHU14564.B9C26R51	14.5
12648	10	3	49	MS4A3	NOT FOUND	Q96HJ5-3	JHU14571.B10C3R49	14.5
12705	10	31	51	HGF	HGF	P14210-6	JHU14839.B10C31R51	14.5
17408	14	31	11	C4BPB	NOT FOUND	P20851	JHU14923.B14C31R11	14.5
12774	10	5	57	PRSS37	PRSS37	A4D1T9	JHU14950.B10C5R57	14.5
13218	10	19	87	COX19	NOT FOUND	Q49B96	JHU15208.B10C19R87	14.5
14127	11	28	55	TERF2IP	NOT FOUND	Q9NYB0	JHU15271.B11C28R55	14.5
12898	10	2	65	EXTL2	NOT FOUND	Q9UBQ6	JHU15311.B10C2R65	14.5
12854	10	22	61	RAB34	NOT FOUND	Q9BZG1	JHU15448.B10C22R61	14.5
12930	10	2	67	KIF7	NOT FOUND		JHU15713.B10C2R67	14.5
14417	11	5	75	WDR90	NOT FOUND	Q96KV7-7	JHU16145.B11C5R75	14.5
11699	9	32	73	COG1	NOT FOUND	Q8WTW3	JHU16171.B9C32R73	14.5
15779	12	11	75	CAPN1	NOT FOUND	P07384	JHU16258.B12C11R75	14.5
14399	11	18	73	ERGIC2	NOT FOUND		JHU16349.B11C18R73	14.5
11706	9	7	75	MEMO1	NOT FOUND	Q9Y316	JHU16361.B9C7R75	14.5
13157	10	3	83	AACS	NOT FOUND		JHU16388.B10C3R83	14.5
13110	10	9	79	BC093717_frag	NOT FOUND		JHU16531.B10C9R79	14.5
13164	10	14	83	ZKSCAN8	NOT FOUND	Q15776	JHU16575.B10C14R83	14.5
20423	16	14	39	DBP	NOT FOUND	Q10586	JHU16638.B16C14R39	14.5
16455	13	17	37	ZNF311	NOT FOUND	Q5JNZ3	JHU16703.B13C17R37	14.5
19047	15	1	39	GON4L	NOT FOUND	Q3T8J9-2	JHU16740.B15C1R39	14.5
17703	14	4	37	TCF24	NOT FOUND	Q7RTU0	JHU16774.B14C4R37	14.5
16446	13	1	37	ZNF660	NOT FOUND	Q6AZW8	JHU16801.B13C1R37	14.5
17661	14	31	31	LBX1	LBX1	P52954	JHU16815.B14C31R31	14.5
17567	14	11	25	IFNL3	NOT FOUND	Q8IZI9	JHU16868.B14C11R25	14.5
17678	14	26	33	LIPF	NOT FOUND	P07098	JHU17067.B14C26R33	14.5
18973	15	9	33	GYS2	GYS2	P54840	JHU17153.B15C9R33	14.5
19636	15	25	77	LRRC37B	NOT FOUND	Q96QE4-2	JHU17168.B15C25R77	14.5
16030	13	1	3	PML	NOT FOUND	P29590-13	JHU17186.B13C1R3	14.5
17907	14	5	51	MAP4K3	NOT FOUND	Q8IVH8-3	JHU17264.B14C5R51	14.5
20412	16	3	39	GRK7	NOT FOUND	Q8WTQ7	JHU17298.B16C3R39	14.5
17981	14	3	57	NBPF9	NOT FOUND	Q3BBW0	JHU17462.B14C3R57	14.5
19315	15	7	57	OPN1SW	OPN1SW	P03999	JHU17744.B15C7R57	14.5
19440	15	15	65	CCNO	CCNO	P22674	JHU17790.B15C15R65	14.5
19371	15	2	61	CSMD1	CSMD1	Q96PZ7	JHU17794.B15C2R61	14.5
20812	16	17	65	SPATA33	NOT FOUND	Q96N06	JHU17880.B16C17R65	14.5
19447	15	22	65	NPW	NOT FOUND		JHU17934.B15C22R65	14.5
19434	15	9	65	SLC9A4	NOT FOUND	Q6AI14	JHU17951.B15C9R65	14.5
19378	15	9	61	SRL	NOT FOUND	Q86TD4-2	JHU17952.B15C9R61	14.5
20807	16	11	65	PCDHA1	NOT FOUND	Q9Y5I3-2	JHU18015.B16C11R65	14.5
18441	14	1	87	DPP9	NOT FOUND	Q86TI2	JHU18256.B14C1R87	14.5
19186	15	18	47	ADAM20	NOT FOUND	O43506	JHU18426.B15C18R47	14.5
16555	13	18	45	IMMT	NOT FOUND	Q16891	JHU18461.B13C18R45	14.5
16634	13	16	51	OPRD1	NOT FOUND	P41143	JHU18701.B13C16R51	14.5
16615	13	25	49	PXDN	NOT FOUND	Q92626	JHU18713.B13C25R49	14.5
16645	13	30	51	OR13C9	NOT FOUND	Q8NGT0	JHU18794.B13C30R51	14.5
16659	13	13	53	STRA8	NOT FOUND	Q7Z7C7	JHU18823.B13C13R53	14.5
21257	17	15	1	USP50	NOT FOUND	Q70EL3	JHU18828.B17C15R1	14.5
19479	15	23	67	EXOC1_frag	NOT FOUND		JHU18842.B15C23R67	14.5
20867	16	8	69	NPPC	NPPC	P23582	JHU18937.B16C8R69	14.5
20162	16	11	21	DEFB134	NOT FOUND	Q4QY38	JHU19183.B16C11R21	14.5
17218	13	29	89	TSPEAR	NOT FOUND	Q8WU66	JHU19346.B13C29R89	14.5
16350	13	17	27	EPHB6	EPHB6	O15197	JHU19474.B13C17R27	14.5
20283	16	27	29	ERN2	ERN2	Q76MJ5	JHU19475.B16C27R29	14.5
19949	16	29	5	ZNF146	ZNF146	Q15072	JHU19698.B16C29R5	14.5
19973	16	23	7	A0jns7	NOT FOUND		JHU19895.B16C23R7	14.5
22580	19	27	5	CERK	NOT FOUND	Q8TCT0	JHU20035.B19C27R5	14.5
19828	15	25	89	ZNF649	NOT FOUND	Q9BS31	JHU20487.B15C25R89	14.5
19749	15	10	85	CELF5	NOT FOUND	Q8N6W0	JHU22122.B15C10R85	14.5
23215	20	14	5	SLC6A11	SLC6A11	P48066	JHU24524.B20C14R5	14.5
22129	18	30	17	FAM78A	NOT FOUND	Q5JUQ0	JHU24536.B18C30R17	14.5
22505	19	16	1	POU3F3	POU3F3	P20264	JHU25505.B19C16R1	14.5
21899	18	6	3	CDRT1	NOT FOUND	O95170	JHU25689.B18C6R3	14.5
22605	19	20	7	ACADSB	NOT FOUND	P45954	JHU26473.B19C20R7	14.5
21423	17	13	13	CEPT1	NOT FOUND	Q9Y6K0	JHU26523.B17C13R13	14.5
22632	19	15	9	GPR68	GPR68	Q15743	JHU26677.B19C15R9	14.5
21575	17	8	23	ZNF544	NOT FOUND		JHU29292.B17C8R23	14.5
22824	19	16	21	UQCR10	NOT FOUND	Q9UDW1	JHU29329.B19C16R21	14.5
22821	19	13	21	TLR10	NOT FOUND	Q9BXR5	JHU29428.B19C13R21	14.5
22885	19	15	25	GSTM2	GSTM2	P28161	JHU29540.B19C15R25	14.5
21671	17	14	29	TMEM185A	NOT FOUND	Q8NFB2	JHU29690.B17C14R29	14.5
21622	17	27	25	ARL13B	NOT FOUND	Q3SXY8	JHU29744.B17C27R25	14.5
21676	17	19	29	MOCS2	NOT FOUND	O96007	JHU29790.B17C19R29	14.5
22251	18	24	25	C3orf30	NOT FOUND	Q96M34	JHU29817.B18C24R25	14.5
22248	18	21	25	TMEM75	NOT FOUND	Q8N9X5	JHU29933.B18C21R25	14.5
22979	19	15	31	TSPO2	NOT FOUND	Q5TGU0	JHU29964.B19C15R31	14.5
22373	18	23	33	UPK1A	UPK1A		JHU30021.B18C23R33	14.5
21727	17	8	33	OR52K2	NOT FOUND	Q8NGK3	JHU30068.B17C8R33	14.5
22991	19	27	31	OR10S1	NOT FOUND	Q8NGN2	JHU30102.B19C27R31	14.5
23005	19	9	33	OR8G5	NOT FOUND	Q8NG78	JHU30110.B19C9R33	14.5
23650	20	10	33	HYAL4	NOT FOUND	Q2M3T9	JHU30241.B20C10R33	14.5
23683	20	13	35	HSPA12B	HSPA12B	Q96MM6	JHU30290.B20C13R35	14.5
22416	18	5	37	DISC1	NOT FOUND		JHU30369.B18C5R37	14.5
17646	14	5	31	BROX	NOT FOUND	Q5VW32	JHU17024.B14C5R31	14.4
17312	14	24	5	Repin1	NOT FOUND	Q5U4E2	JHU19770.B14C24R5	14.4
2622	3	8	5	CHP1	NOT FOUND	Q99653	JHU00116.B3C8R5	14.3
18707	15	3	13	NUP62CL	NOT FOUND	Q9H1M0-2	JHU01883.B15C3R13	14.3
1695	2	6	33	TRMT2B	NOT FOUND	Q96GJ1-2	JHU02129.B2C6R33	14.3
1724	2	16	35	IFNGR2	NOT FOUND	P38484	JHU02154.B2C16R35	14.3
3262	3	15	51	CFAP53_frag	NOT FOUND		JHU03088.B3C15R51	14.3
9369	8	24	7	KCNIP1	KCNIP1	Q9NZI2-3	JHU06376.B8C24R7	14.3
9483	8	16	15	RBM6	NOT FOUND	P78332-2	JHU06788.B8C16R15	14.3
9472	8	4	15	ZNF433	NOT FOUND	Q8N7K0-2	JHU06807.B8C4R15	14.3
9726	8	23	33	SRGN_frag	NOT FOUND		JHU07761.B8C23R33	14.3
9884	8	32	43	CLN6	NOT FOUND	Q9NWW5	JHU08557.B8C32R43	14.3
7300	6	18	53	TRNAU1AP	NOT FOUND	Q9NX07	JHU09206.B6C18R53	14.3
17380	14	1	11	EIF3F	NOT FOUND	O00303	JHU09253.B14C1R11	14.3
6122	5	12	65	ERVFRD-1	NOT FOUND	P60508	JHU09639.B5C12R65	14.3
7545	6	16	71	ZNF530	NOT FOUND	Q6P9A1	JHU10268.B6C16R71	14.3
23370	20	9	15	BAX	NOT FOUND	Q07812-3	JHU10373.B20C9R15	14.3
10528	8	8	87	ERG	ERG	P11308-1	JHU11254.B8C8R87	14.3
14291	11	1	67	HIST1H2BN	NOT FOUND	Q99877	JHU15901.B11C1R67	14.3
19393	15	25	61	PCDHGA3	NOT FOUND	Q9Y5H0	JHU18016.B15C25R61	14.3
17279	14	4	3	Q9erl0	NOT FOUND		JHU19751.B14C4R3	14.3
17289	14	19	3	MNT	NOT FOUND	Q99583	JHU19752.B14C19R3	14.3
23428	20	3	19	LURAP1	NOT FOUND	Q96LR2	JHU28759.B20C3R19	14.3
22835	19	28	21	TNFAIP3	NOT FOUND	P21580	JHU29427.B19C28R21	14.3
21650	17	24	27	FAM124A	NOT FOUND	Q86V42	JHU29849.B17C24R27	14.3
21670	17	13	29	SLC4A8	NOT FOUND		JHU29897.B17C13R29	14.3
23045	19	18	35	TUBAL3	NOT FOUND	A6NHL2	JHU30306.B19C18R35	14.3
16161	13	28	13	OXSR1	NOT FOUND	O95747	JHU00147.B13C28R13	14.2
4238	4	21	27	DCLRE1C	DCLRE1C	Q96SD1-4	JHU01855.B4C21R27	14.2
18767	15	15	17	WDR45B	NOT FOUND	Q5MNZ6	JHU02109.B15C15R17	14.2
1939	2	31	49	ZNF688	NOT FOUND	P0C7X2	JHU03456.B2C31R49	14.2
13219	10	20	87	GNPAT	NOT FOUND	O15228	JHU03972.B10C20R87	14.2
2090	2	7	61	TUBE1	NOT FOUND	Q9UJT0	JHU04217.B2C7R61	14.2
2168	2	3	67	TRMT61A	TRMT61A	Q96FX7	JHU04238.B2C3R67	14.2
1147	1	28	83	CFAP52	NOT FOUND	Q8N1V2	JHU05371.B1C28R83	14.2
3743	3	2	85	ARMCX2	NOT FOUND	Q7L311	JHU05383.B3C2R85	14.2
14600	11	9	89	FCGR1A	NOT FOUND	P12314	JHU05596.B11C9R89	14.2
5415	5	2	17	EIF3E	NOT FOUND	P60228	JHU06543.B5C2R17	14.2
5496	5	29	21	DDX11	DDX11	Q96FC9-3	JHU07029.B5C29R21	14.2
6847	6	6	23	TGFBR2	NOT FOUND	P37173	JHU07186.B6C6R23	14.2
6900	6	9	27	AP1S3	AP1S3	Q96PC3-2	JHU07400.B6C9R27	14.2
17970	14	23	55	POU2F1	NOT FOUND	P14859	JHU07555.B14C23R55	14.2
16211	13	27	17	ADGRE1	NOT FOUND	Q14246-2	JHU07608.B13C27R17	14.2
9684	8	9	31	UFM1	NOT FOUND	P61960	JHU07860.B8C9R31	14.2
18484	14	12	89	FBXL14	NOT FOUND	Q8N1E6	JHU08095.B14C12R89	14.2
7183	6	27	45	SLC9A3R1	NOT FOUND	O14745	JHU08620.B6C27R45	14.2
6073	5	16	61	KREMEN1	NOT FOUND	Q96MU8-3	JHU09834.B5C16R61	14.2
18768	15	16	17	PSKH1	NOT FOUND	P11801	JHU09956.B15C16R17	14.2
7606	6	16	75	HELLS	NOT FOUND	Q9NRZ9	JHU10598.B6C16R75	14.2
6224	5	1	73	YU004	NOT FOUND	Q6ZR03	JHU10607.B5C1R73	14.2
7628	6	6	77	TNFSF8	NOT FOUND	P32971	JHU10641.B6C6R77	14.2
7618	6	28	75	PRSS1	PRSS1	P07477	JHU10716.B6C28R75	14.2
10456	8	30	81	ADCK5	NOT FOUND	Q3MIX3	JHU11040.B8C30R81	14.2
9044	7	13	79	AC255379.1_frag	NOT FOUND		JHU11072.B7C13R79	14.2
14908	12	28	17	METTL14	NOT FOUND	Q9HCE5	JHU12589.B12C28R17	14.2
14975	12	4	23	TEX30	NOT FOUND	Q5JUR7	JHU12836.B12C4R23	14.2
13573	11	16	19	CHCHD7	NOT FOUND	Q9BUK0-3	JHU12844.B11C16R19	14.2
1608	2	22	25	EIF2B3	NOT FOUND	Q9NR50	JHU13523.B2C22R25	14.2
12404	10	30	31	HTR1A	HTR1A	P08908	JHU13736.B10C30R31	14.2
12538	10	7	41	NFYB	NOT FOUND	P25208	JHU14131.B10C7R41	14.2
14357	11	5	71	SPDYE2	NOT FOUND	A6NHP3-2	JHU15722.B11C5R71	14.2
11682	9	14	73	C5AR2	NOT FOUND	Q9P296	JHU16189.B9C14R73	14.2
13086	10	9	77	ZNF281	NOT FOUND	Q9Y2X9	JHU16245.B10C9R77	14.2
23399	20	6	17	ZNF708	NOT FOUND	P17019	JHU16805.B20C6R17	14.2
17653	14	15	31	ZNF645	NOT FOUND	Q8N7E2	JHU17110.B14C15R31	14.2
17645	14	4	31	TRIM2	NOT FOUND	Q9C040	JHU17252.B14C4R31	14.2
17992	14	15	57	NEMF	NOT FOUND	O60524	JHU17463.B14C15R57	14.2
20749	16	16	61	ZNF335	NOT FOUND	Q9H4Z2	JHU18048.B16C16R61	14.2
17022	13	25	77	SNX29	SNX29		JHU18130.B13C25R77	14.2
16230	13	14	19	FGB	FGB	P02675	JHU19092.B13C14R19	14.2
16276	13	32	21	KDELC2	NOT FOUND	Q7Z4H8	JHU19109.B13C32R21	14.2
20173	16	25	21	SLTM	NOT FOUND	Q9NWH9	JHU19239.B16C25R21	14.2
16012	13	7	1	Zmynd8	NOT FOUND		JHU19979.B13C7R1	14.2
18412	14	4	85	TBCD	NOT FOUND	Q9BTW9	JHU22317.B14C4R85	14.2
21196	16	18	89	USP13	USP13	Q92995	JHU22797.B16C18R89	14.2
21947	18	22	5	SLC8A3	SLC8A3	P57103	JHU24649.B18C22R5	14.2
22250	18	23	25	FGF14	FGF14		JHU29641.B18C23R25	14.2
22364	18	14	33	REP15	REP15	Q6BDI9	JHU30134.B18C14R33	14.2
2585	3	22	1	CXCL10	NOT FOUND	P02778	JHU00118.B3C22R1	14
16214	13	30	17	TPD52L3	NOT FOUND	Q96J77-3	JHU00186.B13C30R17	14
4019	4	24	11	TFF3	TFF3		JHU00665.B4C24R11	14
85	1	7	7	TMEM182	TMEM182	Q6ZP80-3	JHU00756.B1C7R7	14
1400	2	31	9	WSCD1	WSCD1	Q658N2	JHU00764.B2C31R9	14
21476	17	2	17	NDUFB3	NOT FOUND	O43676	JHU01020.B17C2R17	14
2737	3	7	13	TMEM30A	NOT FOUND	Q9NV96-2	JHU01137.B3C7R13	14
4330	4	5	35	FXYD5	NOT FOUND	Q96DB9	JHU01290.B4C5R35	14
19673	15	30	79	ADRM1	NOT FOUND	Q16186	JHU01445.B15C30R79	14
2938	3	15	27	CENPJ_frag	NOT FOUND		JHU01562.B3C15R27	14
21019	16	1	79	C19orf47	C19orf47	Q8N9M1-2	JHU01643.B16C1R79	14
20956	16	2	75	SLC44A5	NOT FOUND	Q8NCS7	JHU01712.B16C2R75	14
4258	4	11	29	IPPK	NOT FOUND	Q9H8X2	JHU01775.B4C11R29	14
2948	3	28	27	HSD17B6	HSD17B6	O14756	JHU01871.B3C28R27	14
2976	3	31	29	TTC23	NOT FOUND	Q5W5X9-3	JHU01916.B3C31R29	14
22742	19	29	15	NXF1	NOT FOUND	Q9UBU9	JHU01987.B19C29R15	14
3040	3	16	35	ELOVL1	NOT FOUND	Q9BW60	JHU02139.B3C16R35	14
20847	16	20	67	PNMA6A	NOT FOUND	P0C5W0	JHU02177.B16C20R67	14
17358	14	9	9	MAN1B1	NOT FOUND	Q9UKM7	JHU02252.B14C9R9	14
3093	3	12	39	DPYSL5	DPYSL5	Q9BPU6	JHU02335.B3C12R39	14
19713	15	6	83	LIPA	NOT FOUND	P38571	JHU03025.B15C6R83	14
4453	4	18	43	PLPP5	NOT FOUND	Q8NEB5-3	JHU03046.B4C18R43	14
20915	16	25	71	POGLUT1	NOT FOUND	Q8NBL1	JHU03112.B16C25R71	14
668	1	9	51	FGF21	FGF21	Q9NSA1	JHU03205.B1C9R51	14
1932	2	22	49	RPL27	NOT FOUND	P61353	JHU03241.B2C22R49	14
4615	4	2	55	HES4	NOT FOUND	Q9HCC6	JHU03499.B4C2R55	14
4671	4	32	57	C19orf53	NOT FOUND	Q9UNZ5	JHU03561.B4C32R57	14
734	1	22	55	BC013069.1_frag	NOT FOUND		JHU03565.B1C22R55	14
4628	4	17	55	KJ902823	NOT FOUND		JHU03597.B4C17R55	14
2025	2	1	57	GJB4	GJB4	Q9NTQ9	JHU03688.B2C1R57	14
4652	4	11	57	PITPNB	NOT FOUND	P48739-2	JHU03718.B4C11R57	14
3312	3	7	55	ARL1	NOT FOUND	P40616	JHU03749.B3C7R55	14
812	1	9	61	INVS	NOT FOUND	Q9Y283-3	JHU03979.B1C9R61	14
2199	2	2	69	KJ903230	NOT FOUND		JHU04229.B2C2R69	14
4792	4	15	67	SCEL	NOT FOUND		JHU04300.B4C15R67	14
4841	4	3	71	SPATA4	SPATA4	Q8NEY3	JHU04304.B4C3R71	14
967	1	22	71	TNNT2	TNNT2	P45379-11	JHU04408.B1C22R71	14
17047	13	18	79	KIRREL2	NOT FOUND	Q6UWL6-5	JHU04452.B13C18R79	14
2195	2	30	67	CD151	NOT FOUND	P48509	JHU04535.B2C30R67	14
2329	2	15	77	LARP5	NOT FOUND		JHU04648.B2C15R77	14
3611	3	16	75	CHTOP_frag	NOT FOUND		JHU04811.B3C16R75	14
2420	2	12	83	GPR161	NOT FOUND	Q8N6U8	JHU05034.B2C12R83	14
2504	2	32	87	C12orf66	NOT FOUND	Q96MD2	JHU05502.B2C32R87	14
2458	2	18	85	OR4B1	NOT FOUND	Q8NGF8	JHU05712.B2C18R85	14
7941	7	3	5	ARHGAP24	NOT FOUND	Q8N264-4	JHU05764.B7C3R5	14
7950	7	12	5	JRK	JRK	O75564	JHU05792.B7C12R5	14
9317	8	3	5	CEP104	NOT FOUND	O60308-2	JHU05793.B8C3R5	14
9329	8	15	5	SLC5A10	SLC5A10	A0PJK1-3	JHU05828.B8C15R5	14
6534	6	12	1	ZNF410	NOT FOUND	Q86VK4-3	JHU05854.B6C12R1	14
6607	6	24	5	ADAD1	ADAD1	Q96M93-2	JHU06035.B6C24R5	14
7934	7	28	3	ARHGAP20	ARHGAP20		JHU06052.B7C28R3	14
5354	5	30	11	FOLR2	FOLR2	P14207	JHU06457.B5C30R11	14
9407	8	31	9	PRRG1	NOT FOUND	O14668	JHU06495.B8C31R9	14
5423	5	12	17	CHRNB1	CHRNB1	P11230	JHU06540.B5C12R17	14
5442	5	3	19	SLC13A3	SLC13A3	Q8WWT9	JHU06986.B5C3R19	14
6838	6	27	21	ADAM12	ADAM12	O43184-2	JHU07011.B6C27R21	14
8166	7	16	19	CNR2	NOT FOUND	P34972	JHU07119.B7C16R19	14
6792	6	1	19	RBMY1A1	NOT FOUND	P0DJD3-3	JHU07168.B6C1R19	14
5445	5	6	19	WDR53	WDR53	Q7Z5U6	JHU07192.B5C6R19	14
6859	6	21	23	SPATA6L	NOT FOUND	Q8N4H0-2	JHU07211.B6C21R23	14
9585	8	7	23	IL1RL1	NOT FOUND	Q01638-2	JHU07241.B8C7R23	14
16175	13	14	15	GCLM	NOT FOUND	P48507	JHU07333.B13C14R15	14
8285	7	29	27	CTDSP1	NOT FOUND	Q9GZU7	JHU07422.B7C29R27	14
5566	5	24	27	DLAT	NOT FOUND	P10515	JHU07506.B5C24R27	14
2290	2	5	75	PYROXD1	NOT FOUND	Q8WU10	JHU07518.B2C5R75	14
5551	5	1	27	MLLT3	NOT FOUND	P42568	JHU07540.B5C1R27	14
5674	5	20	35	MEF2BNB	NOT FOUND	Q96FH0-2	JHU07731.B5C20R35	14
5601	5	2	31	SLC41A3	NOT FOUND	Q96GZ6-9	JHU07759.B5C2R31	14
18224	14	8	73	ZSCAN26	NOT FOUND	Q16670-2	JHU07871.B14C8R73	14
5621	5	24	31	GPR176	GPR176	Q14439	JHU07912.B5C24R31	14
9705	8	1	33	RASGRP4	RASGRP4	Q8TDF6	JHU07937.B8C1R33	14
7075	6	12	39	PUSL1	NOT FOUND	Q8N0Z8	JHU08126.B6C12R39	14
5729	5	14	39	LRWD1	NOT FOUND	Q9UFC0	JHU08184.B5C14R39	14
8489	7	32	41	LNX1	NOT FOUND	Q8TBB1	JHU08206.B7C32R41	14
5760	5	13	41	MSH4	MSH4	O15457	JHU08408.B5C13R41	14
7131	6	5	43	LINC01587	NOT FOUND	Q99440	JHU08457.B6C5R43	14
5831	5	23	45	YME1L1	NOT FOUND	Q96TA2	JHU08538.B5C23R45	14
7165	6	9	45	BRINP2	NOT FOUND	Q9C0B6	JHU08580.B6C9R45	14
7188	6	32	45	NDUFS2	NOT FOUND	O75306	JHU08604.B6C32R45	14
7163	6	7	45	SLX1A	NOT FOUND	Q9BQ83	JHU08767.B6C7R45	14
7234	6	15	49	IGL@	NOT FOUND		JHU08870.B6C15R49	14
7280	6	29	51	DISP1_frag	NOT FOUND		JHU08949.B6C29R51	14
5910	5	8	51	BC030956.1_frag	NOT FOUND		JHU09023.B5C8R51	14
8735	7	27	57	ZNF84	NOT FOUND	P51523	JHU09407.B7C27R57	14
7357	6	13	57	GABRG2	GABRG2	P18507	JHU09536.B6C13R57	14
6113	5	3	65	IL1R1	NOT FOUND	P14778	JHU09644.B5C3R65	14
10168	8	3	63	RAB26	RAB26	Q9ULW5	JHU09665.B8C3R63	14
10186	8	31	63	EPHA3	EPHA3	P29320	JHU09915.B8C31R63	14
6140	5	31	65	IFNG	NOT FOUND	P01579	JHU09924.B5C31R65	14
6223	5	32	71	PTGER2	NOT FOUND	P43116	JHU10144.B5C32R71	14
7477	6	1	67	HTR4	HTR4	Q13639	JHU10217.B6C1R67	14
8918	7	13	71	CYP26B1	NOT FOUND	Q9NR63	JHU10294.B7C13R71	14
10251	8	7	69	IQGAP3	NOT FOUND	Q86VI3	JHU10310.B8C7R69	14
6285	5	4	77	OGG1	NOT FOUND	O15527-8	JHU10620.B5C4R77	14
8993	7	25	75	SELE	SELE	P16581	JHU10632.B7C25R75	14
6250	5	31	73	CRB3	NOT FOUND	Q9BUF7	JHU10670.B5C31R73	14
6261	5	10	75	ZNF192P1_frag	NOT FOUND		JHU10702.B5C10R75	14
10490	8	32	83	IRX6	NOT FOUND	P78412	JHU10889.B8C32R83	14
6386	5	13	83	REG3G	NOT FOUND	Q6UW15	JHU11112.B5C13R83	14
9123	7	28	83	ST8SIA3	NOT FOUND	O43173	JHU11121.B7C28R83	14
10545	8	26	87	CMTM5_frag	NOT FOUND		JHU11153.B8C26R87	14
6482	5	22	89	CLDN18	CLDN18	P56856	JHU11246.B5C22R89	14
6434	5	32	85	FGF16	NOT FOUND	O43320	JHU11257.B5C32R85	14
9143	7	17	85	SERINC3	NOT FOUND	Q13530	JHU11298.B7C17R85	14
9137	7	10	85	RNASEK	NOT FOUND		JHU11472.B7C10R85	14
13341	11	22	3	LAT2	NOT FOUND	Q9GZY6-2	JHU11658.B11C22R3	14
11950	10	24	1	AVPR1A	AVPR1A	P37288	JHU11719.B10C24R1	14
11978	10	21	3	AZI2	NOT FOUND	Q9H6S1	JHU11811.B10C21R3	14
10651	9	7	3	KLF10	NOT FOUND	Q13118	JHU11841.B9C7R3	14
13300	11	13	1	TMEM35	NOT FOUND	Q53FP2	JHU11883.B11C13R1	14
12095	10	20	11	SLC6A19	SLC6A19	Q695T7	JHU11971.B10C20R11	14
12041	10	22	7	PAGE5	NOT FOUND	Q96GU1-2	JHU12035.B10C22R7	14
20981	16	27	75	PYGO2	NOT FOUND	Q9BRQ0	JHU12131.B16C27R75	14
12030	10	10	7	FAHD2A	NOT FOUND	Q96GK7	JHU12187.B10C10R7	14
10795	9	7	13	STAG3L2	STAG3L2	P0CL84-2	JHU12592.B9C7R13	14
10846	9	28	15	ATRIP	NOT FOUND	Q8WXE1-2	JHU12625.B9C28R15	14
12204	10	8	19	MBOAT7	NOT FOUND	Q96N66-3	JHU12770.B10C8R19	14
13589	11	32	19	RNASEH2A	RNASEH2A	O75792	JHU12802.B11C32R19	14
15045	12	14	27	LRCH3	NOT FOUND	Q96II8-3	JHU13160.B12C14R27	14
13765	11	23	31	LDLRAD4	NOT FOUND	O15165-2	JHU13410.B11C23R31	14
15181	12	24	35	ZDHHC20	NOT FOUND	Q5W0Z9-3	JHU13687.B12C24R35	14
13892	11	24	39	FUT6	NOT FOUND	P51993	JHU14006.B11C24R39	14
15274	12	30	41	HLA-DRB1	NOT FOUND	Q9GIY3	JHU14118.B12C30R41	14
13188	10	16	85	MAOB	NOT FOUND	P27338	JHU14124.B10C16R85	14
13998	11	15	47	UCN3	NOT FOUND	Q969E3	JHU14257.B11C15R47	14
19579	15	32	73	XPOT	NOT FOUND	O43592	JHU14355.B15C32R73	14
12690	10	15	51	VSTM4	NOT FOUND	Q8IW00-2	JHU14524.B10C15R51	14
15398	12	6	51	SPRYD7	NOT FOUND	Q5W111	JHU14719.B12C6R51	14
14015	11	4	49	ICAM1	NOT FOUND	P05362	JHU14752.B11C4R49	14
14072	11	1	53	TMEM89	NOT FOUND	A2RUT3	JHU14793.B11C1R53	14
12751	10	14	55	PLPP5	NOT FOUND	Q8NEB5-2	JHU15067.B10C14R55	14
14135	11	4	57	IGL@	NOT FOUND		JHU15135.B11C4R57	14
12843	10	11	61	SUSD3	NOT FOUND	Q96L08-3	JHU15566.B10C11R61	14
15551	12	4	61	TPK1	TPK1	Q9H3S4-2	JHU15570.B12C4R61	14
14377	11	26	71	CHST13	NOT FOUND	Q8NET6-2	JHU15685.B11C26R71	14
19772	15	1	87	CASP16P	NOT FOUND	P0CB46	JHU15716.B15C1R87	14
11833	9	16	85	OR5D16	NOT FOUND	Q8NGK9	JHU15733.B9C16R85	14
13005	10	17	71	CYP2C18	CYP2C18	P33260-2	JHU15791.B10C17R71	14
16112	13	30	9	NAALAD2	NAALAD2	Q9Y3Q0	JHU15814.B13C30R9	14
12962	10	4	69	ARHGAP24	NOT FOUND	Q8N264-3	JHU15868.B10C4R69	14
14459	11	26	77	GPR63	NOT FOUND	Q9BZJ6	JHU16091.B11C26R77	14
14445	11	8	77	BBS1	BBS1		JHU16157.B11C8R77	14
13049	10	29	73	C5AR2	NOT FOUND	Q9P296	JHU16189.B10C29R73	14
13085	10	8	77	OPA3	NOT FOUND	Q9H6K4-2	JHU16216.B10C8R77	14
15585	12	8	63	C6orf182	NOT FOUND		JHU16257.B12C8R63	14
15781	12	13	75	ACSM5	ACSM5	Q6NUN0	JHU16351.B12C13R75	14
11806	9	12	83	MAPKBP1_frag	NOT FOUND	O60336-4	JHU16450.B9C12R83	14
14530	11	27	83	PPP1R36	PPP1R36	Q96LQ0	JHU16488.B11C27R83	14
14468	11	8	79	NEK9	NOT FOUND	Q8TD19	JHU16540.B11C8R79	14
14481	11	22	79	SUCNR1	NOT FOUND	Q9BXA5	JHU16570.B11C22R79	14
17707	14	8	37	HMX3	NOT FOUND	A6NHT5	JHU16652.B14C8R37	14
17779	14	27	41	HOXA13	NOT FOUND	P31271	JHU16670.B14C27R41	14
18870	15	19	25	TMEM218	NOT FOUND	A2RU14	JHU16914.B15C19R25	14
20240	16	10	27	ITLN2	ITLN2	Q8WWU7	JHU16960.B16C10R27	14
17677	14	23	33	FNDC7	FNDC7		JHU17050.B14C23R33	14
20300	16	12	31	PYGM	PYGM	P11217	JHU17085.B16C12R31	14
16442	13	23	35	ZNF418	NOT FOUND	Q8TF45	JHU17109.B13C23R35	14
20297	16	9	31	GPRIN3	NOT FOUND	Q6ZVF9	JHU17152.B16C9R31	14
20296	16	8	31	CFAP57	NOT FOUND	Q96MR6-2	JHU17203.B16C8R31	14
18293	14	13	77	BOC	NOT FOUND		JHU17211.B14C13R77	14
18240	14	24	73	SLC22A16	NOT FOUND	Q86VW1	JHU17243.B14C24R73	14
20450	16	12	41	GRK7	NOT FOUND	Q8WTQ7	JHU17298.B16C12R41	14
20424	16	15	39	LIMK1	LIMK1	P53667	JHU17306.B16C15R39	14
16767	13	14	61	MARK4	NOT FOUND	Q96L34-2	JHU17311.B13C14R61	14
22694	19	13	13	NBPF9	NOT FOUND	Q3BBW0	JHU17462.B19C13R13	14
20696	16	20	57	PAX2	NOT FOUND	Q02962	JHU17474.B16C20R57	14
19294	15	17	55	DEFB136	NOT FOUND	Q30KP8	JHU17523.B15C17R55	14
20725	16	21	59	HAP1	NOT FOUND	P54257	JHU17720.B16C21R59	14
19306	15	30	55	SLC6A9	NOT FOUND	P48067	JHU17765.B15C30R55	14
19416	15	20	63	B3GALT6	NOT FOUND	Q96L58	JHU17784.B15C20R63	14
20750	16	17	61	DEFB104A	NOT FOUND	Q8WTQ1	JHU17888.B16C17R61	14
16813	13	32	63	PRODH2	PRODH2	Q9UF12	JHU17945.B13C32R63	14
18064	14	27	61	STXBP5L	NOT FOUND	Q9Y2K9	JHU17954.B14C27R61	14
18084	14	16	63	REXO1L1P	NOT FOUND	Q8IX06	JHU18025.B14C16R63	14
20794	16	30	63	BTBD17	NOT FOUND	A6NE02	JHU18060.B16C30R63	14
18089	14	21	63	OTOF	OTOF	Q9HC10-2	JHU18114.B14C21R63	14
18307	14	27	77	MIA2	MIA2	Q96PC5-2	JHU18203.B14C27R77	14
19141	15	2	45	RNF149	NOT FOUND	Q8NC42	JHU18220.B15C2R45	14
20505	16	8	45	FCRL3	NOT FOUND	Q96P31-6	JHU18266.B16C8R45	14
17794	14	10	43	SORT1	NOT FOUND	Q99523	JHU18503.B14C10R43	14
16594	13	31	47	TMCC3	NOT FOUND	Q9ULS5	JHU18509.B13C31R47	14
19218	15	20	49	ARL13B	NOT FOUND	Q3SXY8-3	JHU18530.B15C20R49	14
20598	16	15	51	TRAPPC2	NOT FOUND	P0DI81	JHU18599.B16C15R51	14
19213	15	14	49	SP7	NOT FOUND	Q8TDD2	JHU18635.B15C14R49	14
16669	13	25	53	LINC01565	NOT FOUND	O15544	JHU18657.B13C25R53	14
21948	18	23	5	PDE6C	PDE6C	P51160	JHU18703.B18C23R5	14
17903	14	31	49	MOCS1	MOCS1	Q9NZB8-8	JHU18788.B14C31R49	14
16219	13	3	19	CTRL	NOT FOUND	P40313	JHU18993.B13C3R19	14
17499	14	20	19	IFNL1	NOT FOUND	Q8IU54	JHU19014.B14C20R19	14
17493	14	14	19	GLUD1	NOT FOUND	P00367	JHU19100.B14C14R19	14
20152	16	29	19	LALBA	NOT FOUND	P00709	JHU19112.B16C29R19	14
16274	13	30	21	IMPG1	NOT FOUND	Q17R60	JHU19300.B13C30R21	14
17609	14	27	27	DGKQ	NOT FOUND	P52824	JHU19469.B14C27R27	14
16358	13	27	27	PTPRU	NOT FOUND	Q92729-2	JHU19528.B13C27R27	14
19040	15	26	37	RYK	NOT FOUND		JHU19534.B15C26R37	14
17894	14	22	49	ALK	NOT FOUND	Q9UM73	JHU19545.B14C22R49	14
17392	14	15	11	Cebpa	NOT FOUND	P53566	JHU19619.B14C15R11	14
18556	15	22	1	NKX6-2	NOT FOUND	Q9C056	JHU19669.B15C22R1	14
22604	19	19	7	RFPL3S	NOT FOUND	P0C7P2	JHU20215.B19C19R7	14
19770	15	31	85	GRB10	NOT FOUND	Q13322-4	JHU24331.B15C31R85	14
21294	17	20	3	KCNQ2	NOT FOUND	O43526	JHU24455.B17C20R3	14
22098	18	31	15	FANCI	NOT FOUND	Q9NVI1-1	JHU24715.B18C31R15	14
23205	20	4	5	ZNF493	NOT FOUND	Q6ZR52	JHU25501.B20C4R5	14
21929	18	4	5	C4orf45	NOT FOUND	Q96LM5	JHU25706.B18C4R5	14
21260	17	18	1	FNIP1	NOT FOUND	Q8TF40	JHU25837.B17C18R1	14
21255	17	13	1	HS3ST6	HS3ST6	Q96QI5	JHU25877.B17C13R1	14
23270	20	5	9	ZBED6CL	NOT FOUND	Q96FA7	JHU26320.B20C5R9	14
22021	18	12	11	CT45A10	NOT FOUND	Q6NSH3	JHU26702.B18C12R11	14
21359	17	26	7	TRMT10C	NOT FOUND	Q7L0Y3	JHU26834.B17C26R7	14
22649	19	32	9	MEDAG	NOT FOUND	Q5VYS4	JHU27589.B19C32R9	14
22626	19	9	9	OLAH	NOT FOUND	Q9NV23	JHU27738.B19C9R9	14
23436	20	11	19	CHST15	NOT FOUND	Q7LFX5	JHU29382.B20C11R19	14
23450	20	25	19	SLCO1B1	NOT FOUND	Q9Y6L6	JHU29394.B20C25R19	14
23581	20	3	29	YI018	NOT FOUND	Q8NFD4	JHU29500.B20C3R29	14
22293	18	2	29	ANKRD33	ANKRD33	Q7Z3H0	JHU29588.B18C2R29	14
21621	17	26	25	ST6GALNAC5	ST6GALNAC5	Q9BVH7	JHU29657.B17C26R25	14
23602	20	25	29	CYP24A1	CYP24A1		JHU29761.B20C25R29	14
22895	19	25	25	EARS2	NOT FOUND	Q5JPH6-2	JHU29816.B19C25R25	14
23049	19	22	35	OR6C65	NOT FOUND	A6NJZ3	JHU30063.B19C22R35	14
23046	19	19	35	EXOC3L2	NOT FOUND	Q2M3D2	JHU30182.B19C19R35	14
23714	20	17	37	USP11	USP11	P51784	JHU30435.B20C17R37	14
76	1	29	5	PPP6C	NOT FOUND	O00743	JHU00166.B1C29R5	13.8
1329	2	8	5	PTPN6	NOT FOUND	P29350-3	JHU00171.B2C8R5	13.8
1390	2	21	9	IGHD	NOT FOUND	P01880-2	JHU00710.B2C21R9	13.8
4162	4	20	21	CASP7	NOT FOUND	P55210	JHU01164.B4C20R21	13.8
2926	3	32	25	PMFBP1	NOT FOUND	Q8TBY8	JHU01699.B3C32R25	13.8
4404	4	27	39	KJ901471_frag	NOT FOUND		JHU02402.B4C27R39	13.8
619	1	22	47	SEC11A	NOT FOUND	P67812	JHU02851.B1C22R47	13.8
565	1	30	43	ACKR3	NOT FOUND	P25106	JHU03005.B1C30R43	13.8
4619	4	8	55	CHI3L2	NOT FOUND	Q15782	JHU03568.B4C8R55	13.8
3459	3	12	65	BAALC-AS2	NOT FOUND	P0C853	JHU03840.B3C12R65	13.8
4768	4	19	65	CFAP43	NOT FOUND	Q8NDM7-3	JHU04122.B4C19R65	13.8
872	1	18	65	NAT2	NOT FOUND	P11245	JHU04182.B1C18R65	13.8
4827	4	21	69	GABARAPL1	NOT FOUND	Q9H0R8	JHU04545.B4C21R69	13.8
5069	4	26	85	CHRM2	NOT FOUND	P08172	JHU05390.B4C26R85	13.8
6585	6	2	5	SPATS2	NOT FOUND	Q86XZ4	JHU05832.B6C2R5	13.8
8069	7	7	13	RPL12	NOT FOUND	P30050-2	JHU06893.B7C7R13	13.8
6864	6	26	23	CD4	NOT FOUND	P01730	JHU06928.B6C26R23	13.8
9781	8	19	37	IL13RA1	NOT FOUND	P78552	JHU08302.B8C19R37	13.8
7082	6	19	39	SMARCD1	SMARCD1	Q96GM5	JHU08339.B6C19R39	13.8
5962	5	29	53	QRSL1	NOT FOUND	Q9H0R6	JHU08993.B5C29R53	13.8
9840	8	18	41	UBE2S	NOT FOUND	Q16763	JHU09493.B8C18R41	13.8
10238	8	26	67	BC011742_frag	NOT FOUND		JHU10055.B8C26R67	13.8
8941	7	5	73	NAPRT	NOT FOUND	Q6XQN6	JHU10418.B7C5R73	13.8
14779	12	15	9	ASPHD1	ASPHD1	Q5U4P2	JHU11906.B12C15R9	13.8
13632	11	16	23	TEX10	NOT FOUND	Q9NXF1	JHU12912.B11C16R23	13.8
17345	14	28	7	PSMD14	NOT FOUND	O00487	JHU13187.B14C28R7	13.8
21073	16	23	81	ZMPSTE24	NOT FOUND	O75844	JHU13398.B16C23R81	13.8
13754	11	11	31	XKR9	NOT FOUND	Q5GH70	JHU13685.B11C11R31	13.8
11143	9	21	35	TRAF4	NOT FOUND	Q9BUZ4	JHU13779.B9C21R35	13.8
14604	11	13	89	NTHL1	NOT FOUND	P78549-2	JHU14028.B11C13R89	13.8
14030	11	19	49	GGTLC1	GGTLC1	Q9BX51	JHU14750.B11C19R49	13.8
14052	11	11	51	RER1_frag	NOT FOUND		JHU14782.B11C11R51	13.8
15518	12	3	59	CRYGD	CRYGD	P07320	JHU14928.B12C3R59	13.8
11416	9	20	55	FAM133A	NOT FOUND	Q8N9E0	JHU14966.B9C20R55	13.8
14388	11	5	73	TSPAN14	NOT FOUND	Q8NG11	JHU16140.B11C5R73	13.8
13078	10	32	75	SEMA4G	SEMA4G	Q9NTN9	JHU16232.B10C32R75	13.8
17671	14	13	33	ZNF367	NOT FOUND	Q7RTV3	JHU16821.B14C13R33	13.8
17650	14	12	31	CXorf58	NOT FOUND	Q96LI9	JHU17038.B14C12R31	13.8
17834	14	22	45	RPL32	NOT FOUND	P62910	JHU18311.B14C22R45	13.8
20639	16	26	53	CBX3	NOT FOUND	Q13185	JHU18539.B16C26R53	13.8
17936	14	6	53	ADAMTS2	ADAMTS2	O95450	JHU18647.B14C6R53	13.8
20830	16	3	67	SERGEF	NOT FOUND	Q9UGK8-2	JHU18866.B16C3R67	13.8
20178	16	32	21	HSD17B1	NOT FOUND	P14061	JHU19103.B16C32R21	13.8
18877	15	26	25	RNASE9	NOT FOUND	P60153	JHU19430.B15C26R25	13.8
16050	13	6	5	ZNF304	NOT FOUND	Q9HCX3	JHU19788.B13C6R5	13.8
22656	19	7	11	IRAK1	NOT FOUND	P51617-3	JHU20862.B19C7R11	13.8
21966	18	10	7	RCBTB1	NOT FOUND	Q8NDN9	JHU20894.B18C10R7	13.8
23677	20	5	35	C5orf64	NOT FOUND	Q2M2E5	JHU29930.B20C5R35	13.8
23008	19	12	33	CTLA4	CTLA4	P16410	JHU29995.B19C12R33	13.8
23372	20	11	15	PPIH	NOT FOUND	O43447	JHU00448.B20C11R15	13.7
2900	3	31	23	GNA12_frag	NOT FOUND		JHU01482.B3C31R23	13.7
4268	4	24	29	SPTSSA	NOT FOUND	Q969W0	JHU01743.B4C24R29	13.7
3683	3	4	81	C22orf46	NOT FOUND		JHU05206.B3C4R81	13.7
3823	3	19	89	P2RX4	NOT FOUND	Q99571	JHU05626.B3C19R89	13.7
20936	16	14	73	UPF3A	NOT FOUND	Q9H1J1-2	JHU06619.B16C14R73	13.7
18208	14	24	71	MC4R	NOT FOUND	P32245	JHU07254.B14C24R71	13.7
9676	8	31	29	WDR47	NOT FOUND		JHU07385.B8C31R29	13.7
11931	10	3	1	CBFA2T2	NOT FOUND	O43439-2	JHU11532.B10C3R1	13.7
12650	10	5	49	ZNF436-AS1	NOT FOUND	Q8NC38	JHU14527.B10C5R49	13.7
12731	10	26	53	TSPAN16	NOT FOUND	Q9UKR8	JHU14607.B10C26R53	13.7
19012	15	27	35	TNFRSF25	NOT FOUND	Q93038	JHU17198.B15C27R35	13.7
19436	15	11	65	ZNRF3	NOT FOUND	Q9ULT6-2	JHU18051.B15C11R65	13.7
19767	15	28	85	CD99L2	NOT FOUND	Q8TCZ2	JHU20793.B15C28R85	13.7
17175	13	18	87	MYD88	NOT FOUND	Q99836	JHU25035.B13C18R87	13.7
23188	20	19	3	PIP5K1C	NOT FOUND	O60331	JHU25482.B20C19R3	13.7
21391	17	5	11	NADK2	NOT FOUND	Q4G0N4-3	JHU27197.B17C5R11	13.7
10114	8	7	59	ADAMTS18	ADAMTS18	Q8TE60	JHU09507.B8C7R59	13.6
17480	14	31	17	PXK	NOT FOUND	Q7Z7A4-2	JHU00174.B14C31R17	13.5
4027	4	32	11	ARL5B	NOT FOUND	Q96KC2	JHU00487.B4C32R11	13.5
1370	2	30	7	GH2	NOT FOUND	P01242	JHU00708.B2C30R7	13.5
4097	4	15	17	NAP1L2	NAP1L2	Q9ULW6	JHU00824.B4C15R17	13.5
4108	4	26	17	POLR3K	NOT FOUND	Q9Y2Y1	JHU00833.B4C26R17	13.5
226	1	5	17	ZNF302	NOT FOUND	Q9NR11-2	JHU00862.B1C5R17	13.5
1450	2	18	13	NDRG2	NOT FOUND	Q9UN36-3	JHU01104.B2C18R13	13.5
2841	3	23	19	TMEM231	TMEM231	Q9H6L2	JHU01177.B3C23R19	13.5
4172	4	31	21	RPL31	NOT FOUND	P62899	JHU01513.B4C31R21	13.5
1727	2	20	35	ATF6B	NOT FOUND		JHU02039.B2C20R35	13.5
3125	3	17	41	CELA3A	NOT FOUND	P09093	JHU02138.B3C17R41	13.5
11820	9	31	83	SPCS2_frag	NOT FOUND		JHU02286.B9C31R83	13.5
4363	4	14	37	WDR25	NOT FOUND	Q64LD2-2	JHU02492.B4C14R37	13.5
20957	16	3	75	NNMT	NOT FOUND	P40261	JHU02648.B16C3R75	13.5
18340	14	28	79	OS9	NOT FOUND	Q13438-2	JHU02649.B14C28R79	13.5
3211	3	20	47	EIF4E2	NOT FOUND	O60573	JHU02721.B3C20R47	13.5
623	1	26	47	MTA1	NOT FOUND		JHU02747.B1C26R47	13.5
551	1	15	43	TRIP13	NOT FOUND	Q15645	JHU02782.B1C15R43	13.5
4610	4	29	53	CA9	NOT FOUND	Q16790	JHU03183.B4C29R53	13.5
1916	2	6	49	CFL2	NOT FOUND	Q9Y281	JHU03281.B2C6R49	13.5
16919	13	18	71	PDE1A	PDE1A	P54750-4	JHU03429.B13C18R71	13.5
4663	4	24	57	CA6	NOT FOUND		JHU03668.B4C24R57	13.5
386	1	26	29	DERL2	NOT FOUND	Q9GZP9	JHU03677.B1C26R29	13.5
801	1	30	59	ABCC9	NOT FOUND		JHU03744.B1C30R59	13.5
2010	2	18	55	AP3S2	NOT FOUND	P59780	JHU03747.B2C18R55	13.5
4774	4	26	65	TXLNGY	NOT FOUND		JHU03871.B4C26R65	13.5
3406	3	11	61	KJ905766_frag	NOT FOUND		JHU04078.B3C11R61	13.5
3405	3	10	61	RTN4R	RTN4R	Q9BZR6	JHU04202.B3C10R61	13.5
2162	2	28	65	SPACA1	NOT FOUND	Q9HBV2	JHU04208.B2C28R65	13.5
4770	4	21	65	TBC1D19	NOT FOUND	Q8N5T2	JHU04212.B4C21R65	13.5
4705	4	7	61	ZBTB9	NOT FOUND	Q96C00	JHU04221.B4C7R61	13.5
3420	3	28	61	ZNF596	NOT FOUND	Q8TC21	JHU04223.B3C28R61	13.5
2180	2	15	67	POU5F2	NOT FOUND	Q8N7G0	JHU04259.B2C15R67	13.5
3542	3	3	71	LRRC59	NOT FOUND	Q96AG4	JHU04270.B3C3R71	13.5
936	1	22	69	NARFL	NOT FOUND	Q9H6Q4	JHU04366.B1C22R69	13.5
4859	4	22	71	SF3B3	NOT FOUND	Q15393-2	JHU04388.B4C22R71	13.5
4847	4	10	71	MRPS14	NOT FOUND	O60783	JHU04568.B4C10R71	13.5
3588	3	22	73	HPS3_frag	NOT FOUND		JHU04741.B3C22R73	13.5
3616	3	22	75	LAMP2	NOT FOUND	P13473-2	JHU04749.B3C22R75	13.5
3601	3	6	75	CXCL1	NOT FOUND	P09341	JHU04820.B3C6R75	13.5
3722	3	12	83	BAIAP2	BAIAP2	Q9UQB8-6	JHU04997.B3C12R83	13.5
18775	15	27	17	ZNF92	NOT FOUND	Q03936-2	JHU05566.B15C27R17	13.5
3742	3	1	85	LZTFL1	NOT FOUND	Q9NQ48	JHU05616.B3C1R85	13.5
2470	2	30	85	OR8H2	NOT FOUND	Q8N162	JHU05731.B2C30R85	13.5
3754	3	13	85	OR8I2	NOT FOUND	Q8N0Y5	JHU05732.B3C13R85	13.5
3812	3	7	89	TSGA13	NOT FOUND	Q96PP4	JHU05751.B3C7R89	13.5
5222	5	23	3	TBXAS1	TBXAS1	P24557	JHU05838.B5C23R3	13.5
8053	7	23	11	SLCO2B1	SLCO2B1	O94956	JHU06220.B7C23R11	13.5
7999	7	32	7	OR2A2	NOT FOUND	Q6IF42	JHU06285.B7C32R7	13.5
7986	7	17	7	OR2W3	NOT FOUND	Q7Z3T1	JHU06290.B7C17R7	13.5
5278	5	17	7	OR5P2	NOT FOUND	Q8WZ92	JHU06302.B5C17R7	13.5
8049	7	19	11	GABRE	NOT FOUND	P78334-2	JHU06371.B7C19R11	13.5
9428	8	21	11	PXN	NOT FOUND		JHU06463.B8C21R11	13.5
8077	7	15	13	OR4F3	NOT FOUND	O95013	JHU06578.B7C15R13	13.5
6751	6	17	15	CERS2	NOT FOUND	Q96G23	JHU06651.B6C17R15	13.5
9476	8	9	15	ZNF740	NOT FOUND	Q8NDX6	JHU06717.B8C9R15	13.5
5434	5	25	17	MRPS17	NOT FOUND	Q9Y2R5	JHU06775.B5C25R17	13.5
5300	5	7	9	PARS2	PARS2	Q7L3T8	JHU06781.B5C7R9	13.5
8200	7	22	21	PNPT1	NOT FOUND	Q8TCS8	JHU07076.B7C22R21	13.5
6799	6	11	19	HRH2	NOT FOUND	P25021	JHU07145.B6C11R19	13.5
18686	15	11	11	EIF2B5_frag	NOT FOUND		JHU07226.B15C11R11	13.5
8199	7	21	21	RASL12	RASL12	Q9NYN1	JHU07277.B7C21R21	13.5
19808	15	5	89	DLC1	NOT FOUND	Q96QB1	JHU07427.B15C5R89	13.5
20085	16	16	15	FBXO38	NOT FOUND	Q6PIJ6-3	JHU07610.B16C16R15	13.5
5558	5	12	27	PCYT1A	NOT FOUND	P49585	JHU07650.B5C12R27	13.5
8374	7	4	35	PNLIPRP1	PNLIPRP1	P54315	JHU07932.B7C4R35	13.5
6989	6	18	33	SERPINB3	NOT FOUND	P29508	JHU08038.B6C18R33	13.5
9797	8	3	39	NXPH4	NOT FOUND	O95158	JHU08119.B8C3R39	13.5
8455	7	29	39	CYP11A1	CYP11A1	P05108	JHU08180.B7C29R39	13.5
8438	7	10	39	ACTR6	NOT FOUND	Q9GZN1	JHU08353.B7C10R39	13.5
9872	8	20	43	TAS2R40	NOT FOUND	P59535	JHU08519.B8C20R43	13.5
16945	13	12	73	SLC16A5	NOT FOUND	O15375	JHU08615.B13C12R73	13.5
20098	16	1	17	MCU	NOT FOUND	Q8NE86	JHU08844.B16C1R17	13.5
7308	6	26	53	KCNK12	NOT FOUND	Q9HB15	JHU08874.B6C26R53	13.5
9967	8	20	49	JPX_frag	NOT FOUND		JHU08881.B8C20R49	13.5
19517	15	31	69	OR10Z1	NOT FOUND	Q8NGY1	JHU08897.B15C31R69	13.5
8590	7	8	49	EFHB	EFHB	Q8N7U6-3	JHU08954.B7C8R49	13.5
7246	6	27	49	ZNF350	NOT FOUND	Q9GZX5	JHU09021.B6C27R49	13.5
9954	8	7	49	BGN	NOT FOUND	P21810	JHU09126.B8C7R49	13.5
8663	7	18	53	RAMP1	NOT FOUND	O60894	JHU09188.B7C18R53	13.5
8719	7	11	57	FAM76B	NOT FOUND		JHU09435.B7C11R57	13.5
7454	6	8	65	DCP2	NOT FOUND	Q8IU60-2	JHU09720.B6C8R65	13.5
7427	6	32	61	PAEP	NOT FOUND	P09466	JHU09762.B6C32R61	13.5
10208	8	24	65	ZNF354C	NOT FOUND	Q86Y25	JHU09885.B8C24R65	13.5
8903	7	29	69	CALCR	CALCR	P30988-2	JHU10089.B7C29R69	13.5
8863	7	16	67	RNF180	RNF180	Q86T96-2	JHU10245.B7C16R67	13.5
8876	7	30	67	KJ902483	NOT FOUND		JHU10355.B7C30R67	13.5
19658	15	15	79	WDR76	WDR76	Q9H967	JHU10359.B15C15R79	13.5
7605	6	15	75	EMB	NOT FOUND	Q6PCB8	JHU10387.B6C15R75	13.5
10379	8	15	77	LINGO2	LINGO2	Q7L985	JHU10407.B8C15R77	13.5
20879	16	20	69	SCGB1C2	NOT FOUND	P0DMR2	JHU10436.B16C20R69	13.5
10308	8	3	73	SCGB1C2	NOT FOUND	P0DMR2	JHU10436.B8C3R73	13.5
8976	7	8	75	TIMM22	NOT FOUND	Q9Y584	JHU10554.B7C8R75	13.5
7620	6	30	75	KLK11	KLK11	Q9UBX7	JHU10693.B6C30R75	13.5
9107	7	12	83	LILRA4	NOT FOUND	P59901	JHU10786.B7C12R83	13.5
9115	7	20	83	KJ904149_frag	NOT FOUND		JHU10788.B7C20R83	13.5
10421	8	26	79	HG497681.1_frag	NOT FOUND		JHU10789.B8C26R79	13.5
9103	7	8	83	HG509373.1_frag	NOT FOUND		JHU10937.B7C8R83	13.5
10482	8	24	83	ATP6V0E1	NOT FOUND	O15342	JHU10946.B8C24R83	13.5
6384	5	11	83	MAN1C1	NOT FOUND	Q9NR34	JHU10990.B5C11R83	13.5
7704	6	21	81	PFDN5	NOT FOUND	Q99471-3	JHU11094.B6C21R81	13.5
9130	7	3	85	G6B	NOT FOUND	O95866-2	JHU11148.B7C3R85	13.5
10503	8	15	85	SCT	NOT FOUND	P09683	JHU11209.B8C15R85	13.5
9171	7	14	87	KLRC3	NOT FOUND	Q07444-2	JHU11269.B7C14R87	13.5
7839	6	29	89	HG512367.1_frag	NOT FOUND		JHU11325.B6C29R89	13.5
6428	5	25	85	UBE2G1	NOT FOUND		JHU11414.B5C25R85	13.5
9196	7	7	89	GRIK3	GRIK3	Q13003	JHU11451.B7C7R89	13.5
13298	11	9	1	ZNF771	NOT FOUND	Q7L3S4	JHU11704.B11C9R1	13.5
13320	11	1	3	ELMO1	NOT FOUND	Q92556	JHU11741.B11C1R3	13.5
13311	11	24	1	IFT81	NOT FOUND	Q8WYA0	JHU11747.B11C24R1	13.5
14714	12	11	5	PDDC1	NOT FOUND	Q8NB37	JHU11768.B12C11R5	13.5
10643	9	30	1	GOSR2	NOT FOUND	O14653-2	JHU11832.B9C30R1	13.5
13447	11	2	11	ZNF561-AS1	NOT FOUND	K7EIQ3	JHU11946.B11C2R11	13.5
14780	12	16	9	GATAD1	NOT FOUND	Q8WUU5	JHU12096.B12C16R9	13.5
21038	16	20	79	PSG5	NOT FOUND	Q15238	JHU12130.B16C20R79	13.5
22072	18	5	15	KIF12	KIF12		JHU12295.B18C5R15	13.5
13481	11	15	13	LRRN4CL	NOT FOUND	Q8ND94	JHU12300.B11C15R13	13.5
10810	9	22	13	HOXC4	NOT FOUND	P09017	JHU12389.B9C22R13	13.5
13485	11	19	13	SCP2	NOT FOUND	P22307-5	JHU12516.B11C19R13	13.5
13558	11	31	17	KJ901523	NOT FOUND		JHU12585.B11C31R17	13.5
15026	12	25	25	LIN37	NOT FOUND	Q96GY3	JHU13230.B12C25R25	13.5
15113	12	19	31	FADS1	NOT FOUND	O60427	JHU13624.B12C19R31	13.5
13813	11	7	35	CASP7	NOT FOUND	P55210	JHU13702.B11C7R35	13.5
11214	9	5	41	OR6C76	NOT FOUND	A6NM76	JHU13847.B9C5R41	13.5
3006	3	6	33	KJ903261	NOT FOUND		JHU13852.B3C6R33	13.5
16153	13	19	13	KJ904266_frag	NOT FOUND		JHU13888.B13C19R13	13.5
12522	10	22	39	CPB2	CPB2	Q96IY4	JHU13901.B10C22R39	13.5
13930	11	1	43	MAL	NOT FOUND	P21145-2	JHU14401.B11C1R43	13.5
12622	10	31	45	AK128288.1_frag	NOT FOUND		JHU14477.B10C31R45	13.5
14056	11	15	51	CRISP1	NOT FOUND	P54107	JHU14534.B11C15R51	13.5
11380	9	12	53	POU1F1	POU1F1	P28069	JHU14583.B9C12R53	13.5
18347	14	3	81	GPR83	GPR83	Q9NYM4	JHU14649.B14C3R81	13.5
12803	10	2	59	TMIGD1	TMIGD1	Q6UXZ0	JHU14981.B10C2R59	13.5
11444	9	17	57	TTC37	NOT FOUND	Q6PGP7	JHU15047.B9C17R57	13.5
16079	13	18	7	GPX1_frag	NOT FOUND		JHU15322.B13C18R7	13.5
11530	9	12	63	HDHD2	NOT FOUND	Q9H0R4-2	JHU15324.B9C12R63	13.5
11555	9	8	65	RPL3_frag	NOT FOUND		JHU15453.B9C8R65	13.5
12895	10	31	63	NAT8B_frag	NOT FOUND		JHU15670.B10C31R63	13.5
12980	10	24	69	TAS2R1	NOT FOUND	Q9NYW7	JHU15946.B10C24R69	13.5
15735	12	31	71	ACER2	ACER2	Q5QJU3-2	JHU15962.B12C31R71	13.5
15701	12	28	69	PRR16	PRR16	Q569H4	JHU16025.B12C28R69	13.5
11683	9	15	73	FARP1	NOT FOUND	Q9Y4F1-2	JHU16083.B9C15R73	13.5
11711	9	14	75	TESPA1	NOT FOUND	A2RU30-3	JHU16200.B9C14R75	13.5
13029	10	9	73	SLC11A1	SLC11A1	P49279-2	JHU16233.B10C9R73	13.5
14425	11	14	75	UBL3	NOT FOUND	O95164	JHU16242.B11C14R75	13.5
11719	9	24	75	SARNP_frag	NOT FOUND		JHU16266.B9C24R75	13.5
11811	9	20	83	TRIM10	TRIM10	Q9UDY6-2	JHU16480.B9C20R83	13.5
20431	16	24	39	PRDM2	NOT FOUND	Q13029-4	JHU16764.B16C24R39	13.5
17735	14	6	39	TPRX1	NOT FOUND	Q8N7U7	JHU16778.B14C6R39	13.5
20241	16	11	27	DST	NOT FOUND		JHU16855.B16C11R27	13.5
20265	16	6	29	USP38	NOT FOUND	Q8NB14	JHU16918.B16C6R29	13.5
17581	14	28	25	CDY2A	NOT FOUND	Q9Y6F7	JHU16938.B14C28R25	13.5
16373	13	10	29	FAM111B	NOT FOUND	Q6SJ93	JHU16947.B13C10R29	13.5
20350	16	2	35	PIK3C2A	NOT FOUND	O00443	JHU17078.B16C2R35	13.5
16399	13	8	31	CFAP97	NOT FOUND	Q9P2B7-2	JHU17161.B13C8R31	13.5
18975	15	11	33	CYP1B1	NOT FOUND	Q16678	JHU17221.B15C11R33	13.5
19023	15	7	37	SCAMP5	SCAMP5	Q8TAC9	JHU17382.B15C7R37	13.5
19087	15	10	41	SEMA4F	SEMA4F	O95754	JHU17384.B15C10R41	13.5
19302	15	26	55	UGT1A7	NOT FOUND	Q9HAW7	JHU17500.B15C26R55	13.5
18024	14	17	59	OR51A2	NOT FOUND	Q8NGJ7	JHU17559.B14C17R59	13.5
19355	15	18	59	PLA2G2F	PLA2G2F	Q9BZM2	JHU17750.B15C18R59	13.5
20787	16	23	63	HCN4	NOT FOUND	Q9Y3Q4	JHU17809.B16C23R63	13.5
18071	14	3	63	MCF2	NOT FOUND	P10911-3	JHU17830.B14C3R63	13.5
20771	16	6	63	CEP162	NOT FOUND	Q5TB80	JHU17995.B16C6R63	13.5
18115	14	21	65	AGXT2	AGXT2	Q9BYV1	JHU18054.B14C21R65	13.5
18078	14	10	63	KIAA1522	NOT FOUND	Q9P206-2	JHU18098.B14C10R63	13.5
19150	15	12	45	GANC	NOT FOUND	Q8TET4	JHU18187.B15C12R45	13.5
19191	15	23	47	TXNL1	NOT FOUND	O43396	JHU18232.B15C23R47	13.5
17870	14	27	47	ISYNA1	NOT FOUND	Q9NPH2	JHU18281.B14C27R47	13.5
17836	14	24	45	MT1A	NOT FOUND	P04731	JHU18384.B14C24R45	13.5
19172	15	4	47	SLBP	NOT FOUND	Q14493	JHU18406.B15C4R47	13.5
19178	15	10	47	ATP2A3	NOT FOUND	Q93084-2	JHU18432.B15C10R47	13.5
17893	14	20	49	BSDC1	NOT FOUND	Q9NW68	JHU18535.B14C20R49	13.5
16663	13	19	53	WFDC12	NOT FOUND	Q8WWY7	JHU18732.B13C19R53	13.5
18184	14	32	69	IL12B	NOT FOUND	P29460	JHU18913.B14C32R69	13.5
16871	13	32	67	SPINT4	NOT FOUND	Q6UDR6	JHU18958.B13C32R67	13.5
18481	14	9	89	SCPEP1	NOT FOUND	Q9HB40	JHU19051.B14C9R89	13.5
20126	16	1	19	LAMC2	NOT FOUND	Q13753-2	JHU19209.B16C1R19	13.5
19583	15	4	75	UGT2A1	NOT FOUND	Q9Y4X1	JHU19250.B15C4R75	13.5
18827	15	28	21	EHMT2	NOT FOUND	Q96KQ7-2	JHU19279.B15C28R21	13.5
17216	13	27	89	NRXN3	NRXN3	Q9HDB5-4	JHU19316.B13C27R89	13.5
18922	15	17	29	CDC42BPA	NOT FOUND	Q5VT25-3	JHU19457.B15C17R29	13.5
16621	13	32	49	MASTL	NOT FOUND	Q96GX5	JHU19553.B13C32R49	13.5
17318	14	32	5	ZNF362	NOT FOUND	Q5T0B9	JHU19633.B14C32R5	13.5
18320	14	8	79	GFI1	NOT FOUND	Q99684	JHU19638.B14C8R79	13.5
18568	15	4	3	ZNF345	NOT FOUND	Q14585	JHU19789.B15C4R3	13.5
18549	15	13	1	CNOT3	NOT FOUND	O75175	JHU19801.B15C13R1	13.5
19913	16	21	3	ZNF585A	ZNF585A	Q6P3V2	JHU19808.B16C21R3	13.5
18576	15	13	3	STAT2	NOT FOUND	P52630	JHU19859.B15C13R3	13.5
21451	17	9	15	ZFYVE9	NOT FOUND	O95405	JHU24347.B17C9R15	13.5
23210	20	9	5	TGFBR2	NOT FOUND	P37173-2	JHU24532.B20C9R5	13.5
21922	18	29	3	FMNL3	NOT FOUND	Q8IVF7-3	JHU24685.B18C29R3	13.5
23174	20	5	3	ADGRF5	NOT FOUND	Q8IZF2	JHU25306.B20C5R3	13.5
23064	19	9	37	TDRD10	NOT FOUND		JHU29290.B19C9R37	13.5
21583	17	17	23	KRTAP12-1	NOT FOUND	P59990	JHU29346.B17C17R23	13.5
22858	19	19	23	LINC01559	NOT FOUND	Q495D7	JHU29370.B19C19R23	13.5
22242	18	15	25	TNIP3	NOT FOUND	Q96KP6	JHU29627.B18C15R25	13.5
22881	19	11	25	KRT38	NOT FOUND	O76015	JHU29801.B19C11R25	13.5
22352	18	2	33	SPATA25	NOT FOUND	Q9BR10	JHU29997.B18C2R33	13.5
23618	20	10	31	SLC16A11	NOT FOUND	Q8NCK7	JHU30216.B20C10R31	13.5
22992	19	28	31	TRIM50	NOT FOUND	Q86XT4	JHU30243.B19C28R31	13.5
23003	19	7	33	MAGEE2	NOT FOUND	Q8TD90	JHU30260.B19C7R33	13.5
23072	19	26	37	ANKAR	NOT FOUND	Q7Z5J8-3	JHU30359.B19C26R37	13.5
16714	13	12	57	SLCO4C1	NOT FOUND	Q6ZQN7	JHU17490.B13C12R57	13.4
1671	2	31	29	GCAT	GCAT	O75600	JHU01862.B2C31R29	13.3
3398	3	1	61	TNP1	TNP1	P09430	JHU04119.B3C1R61	13.3
2166	2	1	67	YIF1A	NOT FOUND	O95070	JHU04509.B2C1R67	13.3
2277	2	23	73	FITM2	NOT FOUND	Q8N6M3	JHU04621.B2C23R73	13.3
2291	2	6	75	CDK4	NOT FOUND		JHU04816.B2C6R75	13.3
18334	14	22	79	AMIGO2	AMIGO2	Q86SJ2	JHU05761.B14C22R79	13.3
6634	6	22	7	OR2T8	NOT FOUND	A6NH00	JHU06289.B6C22R7	13.3
5268	5	7	7	SLC39A6	NOT FOUND	Q13433-2	JHU06508.B5C7R7	13.3
5330	5	6	11	PARS2	PARS2	Q7L3T8	JHU06781.B5C6R11	13.3
8168	7	18	19	DNAJC2	NOT FOUND		JHU07294.B7C18R19	13.3
7026	6	23	35	FXYD2	FXYD2	P54710-2	JHU07706.B6C23R35	13.3
8411	7	15	37	PMAIP1	NOT FOUND	Q13794-2	JHU08123.B7C15R37	13.3
9779	8	17	37	SVOP	SVOP	Q8N4V2	JHU08239.B8C17R37	13.3
9925	8	9	47	DDRGK1	NOT FOUND	Q96HY6	JHU08551.B8C9R47	13.3
8711	7	3	57	ACBD4	NOT FOUND	Q8NC06-3	JHU09219.B7C3R57	13.3
9104	7	9	83	CCL7	NOT FOUND	P80098	JHU10856.B7C9R83	13.3
10513	8	25	85	RFC5	NOT FOUND		JHU11395.B8C25R85	13.3
14715	12	12	5	GCSAM_frag	NOT FOUND		JHU11546.B12C12R5	13.3
10645	9	32	1	IL11RA	NOT FOUND	Q14626-2	JHU11652.B9C32R1	13.3
12097	10	23	11	CLTB	NOT FOUND	P09497-2	JHU11918.B10C23R11	13.3
13171	10	23	83	ATP5L2	NOT FOUND	Q7Z4Y8	JHU16392.B10C23R83	13.3
17777	14	25	41	ZKSCAN2	NOT FOUND	Q63HK3	JHU16787.B14C25R41	13.3
20329	16	12	33	XPO4	NOT FOUND	Q9C0E2	JHU17107.B16C12R33	13.3
18004	14	28	57	DEFB114	NOT FOUND	Q30KQ6	JHU17706.B14C28R57	13.3
16670	13	26	53	ZNF627	NOT FOUND	Q7L945	JHU18608.B13C26R53	13.3
19880	16	17	1	Prdm9_frag	NOT FOUND		JHU19678.B16C17R1	13.3
19997	16	15	9	SNAI3	NOT FOUND	Q3KNW1	JHU19941.B16C15R9	13.3
21593	17	28	23	ZDHHC22	NOT FOUND	Q8N966	JHU29582.B17C28R23	13.3
2581	3	16	1	NKIRAS2	NOT FOUND	Q9NYR9	JHU00244.B3C16R1	13.2
18658	15	14	9	EIF2S3	NOT FOUND	P41091	JHU01759.B15C14R9	13.2
18742	15	15	15	TMEM126A	NOT FOUND	Q9H061	JHU02102.B15C15R15	13.2
4438	4	2	43	HIRIP3	NOT FOUND	Q9BW71	JHU02729.B4C2R43	13.2
1874	2	22	45	C1orf162	NOT FOUND	Q8NEQ5	JHU02793.B2C22R45	13.2
2016	2	24	55	DERL2	NOT FOUND	Q9GZP9	JHU03677.B2C24R55	13.2
974	1	29	71	TMEM45B	NOT FOUND	Q96B21	JHU04406.B1C29R71	13.2
2313	2	29	75	ADCK2	NOT FOUND		JHU04709.B2C29R75	13.2
1228	1	15	89	ACAA2	NOT FOUND	P42765	JHU05377.B1C15R89	13.2
7937	7	31	3	TLE2	TLE2	Q04725	JHU06132.B7C31R3	13.2
17467	14	17	17	PYCR1	PYCR1		JHU07270.B14C17R17	13.2
17355	14	6	9	TIMP2	NOT FOUND	P16035	JHU07376.B14C6R9	13.2
16160	13	27	13	FAM160B1	NOT FOUND	Q5W0V3-2	JHU07533.B13C27R13	13.2
5669	5	15	35	URB1-AS1	NOT FOUND	Q96HZ7	JHU07688.B5C15R35	13.2
9832	8	10	41	FSTL5	FSTL5	Q8N475	JHU08386.B8C10R41	13.2
5943	5	9	53	SPTLC2	NOT FOUND	O15270	JHU09005.B5C9R53	13.2
8615	7	1	51	VPS53	NOT FOUND		JHU09113.B7C1R51	13.2
8779	7	8	61	ZNF555	NOT FOUND	Q8NEP9	JHU09790.B7C8R61	13.2
10426	8	32	79	DHRS2	NOT FOUND	Q13268	JHU10869.B8C32R79	13.2
21018	16	32	77	IL12RB2	NOT FOUND	Q99665	JHU11360.B16C32R77	13.2
9195	7	6	89	PRSS21	NOT FOUND	Q9Y6M0	JHU11393.B7C6R89	13.2
11936	10	8	1	COMT	NOT FOUND	P21964-2	JHU11628.B10C8R1	13.2
15913	12	30	85	GOLPH3	NOT FOUND	Q9H4A6	JHU12760.B12C30R85	13.2
11152	9	30	35	TPSB2	NOT FOUND	P20231	JHU13777.B9C30R35	13.2
11208	9	30	39	TTI2	NOT FOUND	Q6NXR4	JHU14089.B9C30R39	13.2
15403	12	11	51	LINC00242	NOT FOUND	Q5T6M2	JHU14726.B12C11R51	13.2
18472	14	32	87	SDC1	NOT FOUND	P18827	JHU14880.B14C32R87	13.2
15479	12	28	55	AHNAK2	NOT FOUND		JHU15192.B12C28R55	13.2
15629	12	20	65	ATXN7L1	NOT FOUND		JHU15290.B12C20R65	13.2
15745	12	9	73	GJB2	NOT FOUND	P29033	JHU16187.B12C9R73	13.2
13168	10	20	83	CDNF	NOT FOUND	Q49AH0-2	JHU16391.B10C20R83	13.2
16331	13	28	25	DNAJC14	NOT FOUND	Q6Y2X3	JHU16944.B13C28R25	13.2
23409	20	16	17	ACTR2	NOT FOUND	P61160	JHU17259.B20C16R17	13.2
19184	15	16	47	RTP1	NOT FOUND	P59025	JHU18404.B15C16R47	13.2
16565	13	30	45	LAMB3	NOT FOUND	Q13751	JHU18469.B13C30R45	13.2
20137	16	14	19	FKBP9	NOT FOUND	O95302	JHU19096.B16C14R19	13.2
16974	13	9	75	ROBO4	ROBO4	Q8WZ75	JHU19139.B13C9R75	13.2
22105	18	6	17	PPP4C	NOT FOUND	P60510	JHU22362.B18C6R17	13.2
19813	15	10	89	DIDO1	NOT FOUND	Q9BTC0-3	JHU23279.B15C10R89	13.2
22871	19	32	23	PRDM5	NOT FOUND		JHU29197.B19C32R23	13.2
23613	20	5	31	NUDT15	NOT FOUND	Q9NV35	JHU29945.B20C5R31	13.2
56	1	2	5	TYROBP	NOT FOUND	O43914	JHU00090.B1C2R5	13
3879	4	13	1	FN3KRP	NOT FOUND	Q9HA64	JHU00316.B4C13R1	13
21189	16	11	89	ARSD	NOT FOUND	P51689	JHU00488.B16C11R89	13
3970	4	32	7	LRRC29	NOT FOUND	Q8WV35	JHU00533.B4C32R7	13
1398	2	29	9	SLC25A32	NOT FOUND	Q9H2D1	JHU00560.B2C29R9	13
3947	4	8	7	THOC5	NOT FOUND	Q13769	JHU00565.B4C8R7	13
2644	3	6	7	RPL29	NOT FOUND	P47914	JHU00644.B3C6R7	13
2733	3	3	13	HOMER2	NOT FOUND	Q9NSB8-2	JHU00811.B3C3R13	13
4086	4	3	17	NAP1L2	NAP1L2	Q9ULW6	JHU00824.B4C3R17	13
1471	2	8	15	ANGEL2	NOT FOUND		JHU00870.B2C8R15	13
1468	2	4	15	LMBR1	NOT FOUND	Q8WVP7	JHU01011.B2C4R15	13
234	1	13	17	OSER1	NOT FOUND	Q9NX31	JHU01070.B1C13R17	13
1534	2	16	19	C19orf48	NOT FOUND	Q6RUI8	JHU01352.B2C16R19	13
21068	16	18	81	IGF2BP2	NOT FOUND	Q9Y6M1-6	JHU01384.B16C18R81	13
303	1	11	23	ZNF32	NOT FOUND	P17041	JHU01439.B1C11R23	13
23408	20	15	17	LEPROT	NOT FOUND	O15243	JHU01490.B20C15R17	13
2931	3	7	27	MEOX2	MEOX2	P50222	JHU01879.B3C7R27	13
19679	15	4	81	BCKDHA	NOT FOUND	P12694	JHU02025.B15C4R81	13
1731	2	25	35	COLEC11	COLEC11	Q9BWP8	JHU02127.B2C25R35	13
20925	16	3	73	BAK1	NOT FOUND	Q16611	JHU02211.B16C3R73	13
1689	2	31	31	ZCCHC17	NOT FOUND	Q9NP64	JHU02303.B2C31R31	13
1756	2	21	37	CCNG1	NOT FOUND	P51959	JHU02600.B2C21R37	13
4501	4	5	47	TMA7	NOT FOUND	Q9Y2S6	JHU02709.B4C5R47	13
3221	3	31	47	NFIB	NOT FOUND	O00712	JHU03037.B3C31R47	13
585	1	18	45	RPL14	NOT FOUND	P50914	JHU03055.B1C18R45	13
3242	3	23	49	SNN	NOT FOUND	O75324	JHU03147.B3C23R49	13
3294	3	17	53	IL2RG	NOT FOUND	P31785	JHU03216.B3C17R53	13
4608	4	27	53	LHFP	NOT FOUND	Q9Y693	JHU03222.B4C27R53	13
4570	4	17	51	SSX5	NOT FOUND	O60225-2	JHU03248.B4C17R51	13
1945	2	6	51	CCL22	NOT FOUND	O00626	JHU03278.B2C6R51	13
3248	3	30	49	KJ902521_frag	NOT FOUND		JHU03412.B3C30R49	13
18325	14	13	79	KLHL22	NOT FOUND	Q53GT1	JHU03506.B14C13R79	13
785	1	11	59	ARL14	NOT FOUND	Q8N4G2	JHU03650.B1C11R59	13
2077	2	25	59	FAM71E2	NOT FOUND		JHU03658.B2C25R59	13
2008	2	16	55	SPIC	NOT FOUND	Q8N5J4	JHU03728.B2C16R55	13
3344	3	10	57	CHMP6	NOT FOUND	Q96FZ7	JHU03773.B3C10R57	13
21057	16	7	81	ALOX15	ALOX15	P16050	JHU03945.B16C7R81	13
20967	16	13	75	SMIM19	NOT FOUND	Q96E16	JHU03957.B16C13R75	13
17063	13	2	81	SURF6	NOT FOUND	O75683	JHU04017.B13C2R81	13
2163	2	29	65	CPSF7	NOT FOUND	Q8N684	JHU04072.B2C29R65	13
20093	16	27	15	PER3	NOT FOUND		JHU04287.B16C27R15	13
952	1	7	71	TMEM203	NOT FOUND	Q969S6	JHU04564.B1C7R71	13
3498	3	21	67	RDH13	NOT FOUND	Q8NBN7-2	JHU04581.B3C21R67	13
1307	2	4	3	AMY2B	NOT FOUND	P19961	JHU04612.B2C4R3	13
3637	3	15	77	C4orf42	NOT FOUND		JHU04655.B3C15R77	13
18762	15	8	17	TAF13	NOT FOUND	Q15543	JHU04881.B15C8R17	13
3711	3	32	81	TMEM206	NOT FOUND	Q9H813	JHU05096.B3C32R81	13
3664	3	17	79	THOC6	NOT FOUND	Q86W42-2	JHU05169.B3C17R79	13
1083	1	27	79	ZNF444	NOT FOUND	Q8N0Y2	JHU05181.B1C27R79	13
3726	3	16	83	CDC26	NOT FOUND	Q8NHZ8	JHU05197.B3C16R83	13
2364	2	19	79	TRDC	NOT FOUND	B7Z8K6	JHU05271.B2C19R79	13
3700	3	21	81	B2R550	NOT FOUND		JHU05283.B3C21R81	13
14588	11	29	87	KLF4	NOT FOUND	O43474	JHU05514.B11C29R87	13
5132	4	28	89	POGLUT1	NOT FOUND	Q8NBL1	JHU05693.B4C28R89	13
2533	2	30	89	RFPL3	NOT FOUND	O75679-2	JHU05744.B2C30R89	13
9301	8	19	3	CCDC190_frag	NOT FOUND		JHU05966.B8C19R3	13
5251	5	21	5	APH1A	NOT FOUND	Q96BI3	JHU06051.B5C21R5	13
9260	8	10	1	RNF168	NOT FOUND	Q8IYW5	JHU06118.B8C10R1	13
21058	16	8	81	NPM1	NOT FOUND	P06748	JHU06199.B16C8R81	13
8052	7	22	11	ADPRM	NOT FOUND	Q3LIE5-3	JHU06244.B7C22R11	13
5270	5	9	7	OR4N5	NOT FOUND	Q8IXE1	JHU06294.B5C9R7	13
9376	8	31	7	RNF112	RNF112	Q9ULX5	JHU06523.B8C31R7	13
9442	8	5	13	FBXO22	NOT FOUND		JHU06549.B8C5R13	13
8064	7	2	13	OR10AG1	NOT FOUND	Q8NH19	JHU06570.B7C2R13	13
5390	5	5	15	OR5V1	NOT FOUND	Q9UGF6	JHU06590.B5C5R15	13
6713	6	8	13	MT1X	NOT FOUND	P80297	JHU06661.B6C8R13	13
6764	6	32	15	PHTF2	NOT FOUND	Q8N3S3-5	JHU06681.B6C32R15	13
8094	7	32	13	DCUN1D4_frag	NOT FOUND		JHU06719.B7C32R13	13
19644	15	1	79	RAI2	RAI2	Q9Y5P3	JHU06983.B15C1R79	13
9534	8	9	19	CHN1	CHN1	P15882	JHU07021.B8C9R19	13
6939	6	30	29	ANKS3	NOT FOUND	Q6ZW76-2	JHU07300.B6C30R29	13
8250	7	19	25	MR1	NOT FOUND	Q95460-2	JHU07541.B7C19R25	13
16187	13	29	15	PDE4D	NOT FOUND	Q08499-12	JHU07552.B13C29R15	13
6997	6	26	33	PRKCH	NOT FOUND		JHU07752.B6C26R33	13
5619	5	22	31	FAXC	NOT FOUND	Q5TGI0	JHU07788.B5C22R31	13
22729	19	16	15	PPP3CA	NOT FOUND	Q08209	JHU07835.B19C16R15	13
7111	6	16	41	ANXA1	NOT FOUND	P04083	JHU08261.B6C16R41	13
19545	15	28	71	CHAF1B	NOT FOUND	Q13112	JHU08374.B15C28R71	13
9792	8	30	37	MSRB3	NOT FOUND	Q8IXL7-2	JHU08409.B8C30R37	13
8515	7	27	43	SENP6	NOT FOUND	Q9GZR1	JHU08613.B7C27R43	13
9995	8	16	51	GNAL	GNAL	P38405-2	JHU09058.B8C16R51	13
31	1	5	3	GMCL1	NOT FOUND	Q96IK5	JHU09156.B1C5R3	13
7386	6	11	59	AURKAIP1	NOT FOUND	Q9NWT8	JHU09413.B6C11R59	13
6193	5	32	69	HG507164.1_frag	NOT FOUND		JHU10161.B5C32R69	13
8931	7	27	71	WNT8A	NOT FOUND	Q9H1J5	JHU10169.B7C27R71	13
6169	5	4	69	GMFB	NOT FOUND	P60983	JHU10215.B5C4R69	13
10232	8	19	67	TRIM60	NOT FOUND	Q495X7	JHU10262.B8C19R67	13
6175	5	10	69	JAG1	NOT FOUND	P78504	JHU10312.B5C10R69	13
7642	6	20	77	AMOT	NOT FOUND	Q4VCS5-2	JHU10371.B6C20R77	13
6231	5	9	73	DSC2	NOT FOUND	Q02487-2	JHU10491.B5C9R73	13
9011	7	11	77	MRPL30	NOT FOUND	Q8TCC3-3	JHU10618.B7C11R77	13
9110	7	15	83	LYSMD4	NOT FOUND		JHU10791.B7C15R83	13
9046	7	15	79	WISP3	NOT FOUND	O95389	JHU10824.B7C15R79	13
10463	8	5	83	ZNF124	NOT FOUND	Q15973-4	JHU10825.B8C5R83	13
6383	5	10	83	RNASE2	NOT FOUND	P10153	JHU11113.B5C10R83	13
7769	6	23	85	ZNF781	NOT FOUND	Q8N8C0-2	JHU11228.B6C23R85	13
10498	8	9	85	KCNJ12	KCNJ12	Q14500	JHU11268.B8C9R85	13
6447	5	16	87	DALRD3	NOT FOUND	Q5D0E6-4	JHU11343.B5C16R87	13
10561	8	10	89	TECPR2	NOT FOUND	O15040	JHU11459.B8C10R89	13
17010	13	13	77	PRKCQ	NOT FOUND	Q04759	JHU11774.B13C13R77	13
13356	11	6	5	AC048382.7_frag	NOT FOUND		JHU11806.B11C6R5	13
14798	12	2	11	COX5BP4_frag	NOT FOUND		JHU11991.B12C2R11	13
10712	9	8	7	CES2	CES2	O00748	JHU12007.B9C8R7	13
10728	9	24	7	ZBTB26	NOT FOUND	Q9HCK0	JHU12152.B9C24R7	13
13452	11	7	11	UGT1A9	NOT FOUND	O60656	JHU12246.B11C7R11	13
13550	11	23	17	GABBR1	GABBR1	Q9UBS5-2	JHU12288.B11C23R17	13
14873	12	24	15	SCGB1D4	NOT FOUND	Q6XE38	JHU12515.B12C24R15	13
12195	10	31	17	ZNF34	NOT FOUND	Q8IZ26	JHU12631.B10C31R17	13
19747	15	8	85	FAR1	NOT FOUND	Q8WVX9	JHU12777.B15C8R85	13
12349	10	5	29	CCR6	CCR6	P51684	JHU13033.B10C5R29	13
15974	12	30	89	LRP11	NOT FOUND	Q86VZ4	JHU13068.B12C30R89	13
13818	11	12	35	GNAZ	NOT FOUND	P19086	JHU13442.B11C12R35	13
21474	17	32	15	SLC25A10	NOT FOUND	Q9UBX3-2	JHU13484.B17C32R15	13
13774	11	32	31	EVA1C	NOT FOUND	P58658	JHU13511.B11C32R31	13
14550	11	18	85	NDRG3	NOT FOUND	Q9UGV2	JHU13543.B11C18R85	13
17732	14	3	39	ZNF213	NOT FOUND	O14771	JHU13880.B14C3R39	13
14602	11	11	89	NTHL1	NOT FOUND	P78549-2	JHU14028.B11C11R89	13
15212	12	24	37	PC	NOT FOUND	P11498	JHU14030.B12C24R37	13
12510	10	10	39	KDELR1	NOT FOUND		JHU14121.B10C10R39	13
13971	11	12	45	C12orf60	NOT FOUND	Q5U649	JHU14179.B11C12R45	13
15291	12	15	43	MDM1	MDM1	Q8TC05	JHU14214.B12C15R43	13
12617	10	26	45	NUP107	NOT FOUND	P57740	JHU14224.B10C26R45	13
12619	10	28	45	LINC00173	NOT FOUND	Q6ZV60	JHU14460.B10C28R45	13
11385	9	18	53	IYD	IYD	Q6PHW0	JHU14847.B9C18R53	13
12771	10	2	57	ABHD12B	NOT FOUND	Q7Z5M8-2	JHU14904.B10C2R57	13
12832	10	32	59	CHPF2	NOT FOUND	Q9P2E5	JHU15027.B10C32R59	13
15523	12	8	59	CTIF	CTIF	O43310	JHU15048.B12C8R59	13
14191	11	29	59	ST6GALNAC1	ST6GALNAC1	Q9NSC7	JHU15079.B11C29R59	13
14181	11	19	59	CHRNA3	CHRNA3	P32297	JHU15107.B11C19R59	13
12831	10	31	59	IGKC	NOT FOUND	P01834	JHU15229.B10C31R59	13
11440	9	13	57	KJ901271	NOT FOUND		JHU15286.B9C13R57	13
14210	11	16	61	ERCC6L2	NOT FOUND	Q5T890-3	JHU15528.B11C16R61	13
12982	10	26	69	CCR4	NOT FOUND	P51679	JHU15680.B10C26R69	13
14293	11	3	67	HSDL1	NOT FOUND	Q3SXM5	JHU15708.B11C3R67	13
13008	10	20	71	RHBDD1	NOT FOUND	Q8TEB9	JHU15746.B10C20R71	13
11663	9	27	71	PRKAG3	PRKAG3	Q9UGI9	JHU15824.B9C27R71	13
14312	11	24	67	SUGCT	NOT FOUND	Q9HAC7	JHU15877.B11C24R67	13
685	1	32	51	AGTR1	NOT FOUND	P30556	JHU16058.B1C32R51	13
15807	12	15	77	VWA3B	NOT FOUND	Q502W6-2	JHU16113.B12C15R77	13
14422	11	11	75	C12orf60	NOT FOUND	Q5U649	JHU16254.B11C11R75	13
11709	9	11	75	BRINP1	NOT FOUND	O60477-3	JHU16270.B9C11R75	13
14521	11	12	83	SLC51A_frag	NOT FOUND		JHU16456.B11C12R83	13
11788	9	17	81	ZNF560	NOT FOUND	Q96MR9	JHU16577.B9C17R81	13
23385	20	24	15	CASP8AP2	NOT FOUND	Q9UKL3	JHU16634.B20C24R15	13
20392	16	14	37	ZNF431	NOT FOUND	Q8TF32	JHU16704.B16C14R37	13
20454	16	16	41	FOXD4L2	NOT FOUND	Q5VV16	JHU16733.B16C16R41	13
19364	15	27	59	PRY	NOT FOUND	O14603	JHU16898.B15C27R59	13
17629	14	18	29	CCDC96	CCDC96	Q2M329	JHU16935.B14C18R29	13
17571	14	18	25	LRRTM2	LRRTM2	O43300	JHU16971.B14C18R25	13
18933	15	28	29	PNLIPRP3	NOT FOUND	Q17RR3	JHU16983.B15C28R29	13
17659	14	23	31	KJ901314	NOT FOUND	P51878-6	JHU17033.B14C23R31	13
19007	15	20	35	RLN2	NOT FOUND	P04090	JHU17087.B15C20R35	13
17698	14	27	35	ALAS1	NOT FOUND	P13196	JHU17114.B14C27R35	13
20348	16	32	33	KJ903674	NOT FOUND		JHU17125.B16C32R33	13
23448	20	23	19	WDR49	NOT FOUND	Q8IV35	JHU17202.B20C23R19	13
20472	16	4	43	TNK1	NOT FOUND	Q13470	JHU17280.B16C4R43	13
17719	14	20	37	MAP4K4	NOT FOUND	O95819-3	JHU17310.B14C20R37	13
20381	16	3	37	RYK	NOT FOUND		JHU17316.B16C3R37	13
20445	16	7	41	CMC4	NOT FOUND	P56277	JHU17359.B16C7R41	13
18027	14	20	59	RXFP2	RXFP2	Q8WXD0	JHU17483.B14C20R59	13
21508	17	2	19	RXFP2	RXFP2	Q8WXD0	JHU17483.B17C2R19	13
21444	17	2	15	NLRP8	NOT FOUND	Q86W28	JHU17552.B17C2R15	13
19383	15	14	61	CNTNAP1	NOT FOUND	P78357	JHU17884.B15C14R61	13
19405	15	8	63	SRP72	NOT FOUND	O76094	JHU17953.B15C8R63	13
19375	15	6	61	ATP11A	NOT FOUND	P98196	JHU17970.B15C6R61	13
16814	13	1	65	COL17A1	COL17A1	Q9UMD9	JHU17979.B13C1R65	13
19417	15	21	63	GPR42	NOT FOUND	O15529	JHU18083.B15C21R63	13
18044	14	7	61	HES3	NOT FOUND	Q5TGS1	JHU18087.B14C7R61	13
19387	15	18	61	MAMDC4	NOT FOUND	Q6UXC1-2	JHU18102.B15C18R61	13
16965	13	32	73	B3GNT4	NOT FOUND	Q9C0J1	JHU18155.B13C32R73	13
16552	13	15	45	CD1A	NOT FOUND	P06126	JHU18168.B13C15R45	13
19155	15	17	45	STX6	NOT FOUND	O43752	JHU18326.B15C17R45	13
18483	14	11	89	LY6H	LY6H	O94772	JHU18381.B14C11R89	13
20554	16	31	47	LTB4R	LTB4R	Q15722	JHU18475.B16C31R47	13
17938	14	11	53	DNMT3B	DNMT3B	Q9UBC3	JHU18670.B14C11R53	13
19261	15	10	53	OR4D2	NOT FOUND	P58180	JHU18796.B15C10R53	13
16638	13	21	51	SPANXA1	NOT FOUND	Q9NS26	JHU18818.B13C21R51	13
20129	16	5	19	RS1	RS1	O15537	JHU19050.B16C5R19	13
16994	13	29	75	ADAM23	NOT FOUND	O75077	JHU19066.B13C29R75	13
17527	14	32	21	WNT9A	NOT FOUND	O14904	JHU19160.B14C32R21	13
17507	14	1	21	BOLA3	NOT FOUND	Q53S33	JHU19162.B14C1R21	13
18858	15	5	25	NRG3	NRG3	P56975-4	JHU19408.B15C5R25	13
17604	14	22	27	ALPI	NOT FOUND	P09923	JHU19452.B14C22R27	13
20661	16	16	55	POU2F3	NOT FOUND	Q9UKI9	JHU19765.B16C16R55	13
18450	14	10	87	HSD17B12	NOT FOUND	Q53GQ0	JHU24378.B14C10R87	13
22585	19	32	5	GPLD1	NOT FOUND	P80108	JHU24577.B19C32R5	13
22521	19	32	1	CRNKL1	NOT FOUND	Q9BZJ0	JHU24608.B19C32R1	13
21315	17	9	5	SPAG11B	NOT FOUND	Q08648-4	JHU24679.B17C9R5	13
21890	18	29	1	IKZF4	IKZF4	Q9H2S9	JHU24707.B18C29R1	13
17188	13	31	87	C17orf53	NOT FOUND	Q8N3J3	JHU25206.B13C31R87	13
23259	20	26	7	PIKFYVE	NOT FOUND	Q9Y2I7	JHU25864.B20C26R7	13
22611	19	26	7	ALS2CR12	NOT FOUND	Q96Q35-2	JHU26496.B19C26R7	13
21975	18	20	7	RDH5	NOT FOUND	Q92781	JHU26573.B18C20R7	13
22008	18	26	9	AGPAT3	NOT FOUND	Q9NRZ7	JHU26691.B18C26R9	13
22678	19	29	11	CEP19	NOT FOUND	Q96LK0	JHU27042.B19C29R11	13
23495	20	6	23	LCE3E	NOT FOUND	Q5T5B0	JHU29340.B20C6R23	13
22832	19	24	21	LINC00467	NOT FOUND	Q9BRT7	JHU29342.B19C24R21	13
23429	20	4	19	CCDC140	NOT FOUND	Q96MF4	JHU29379.B20C4R19	13
21537	17	31	19	SPDYE7P	NOT FOUND	Q495Y7	JHU29528.B17C31R19	13
21645	17	19	27	M1AP	NOT FOUND	Q8TC57	JHU29850.B17C19R27	13
23620	20	12	31	RPL22L1	NOT FOUND	Q6P5R6	JHU29928.B20C12R31	13
22332	18	12	31	CDNF	NOT FOUND	Q49AH0	JHU29973.B18C12R31	13
23056	19	29	35	OR2L2	NOT FOUND	Q8NH16	JHU30064.B19C29R35	13
3890	4	28	1	PDIK1L	NOT FOUND	Q8N165	JHU00348.B4C28R1	12.8
1748	2	13	37	AUNIP	NOT FOUND	Q9H7T9	JHU02597.B2C13R37	12.8
3143	3	8	43	MYL1	NOT FOUND	P05976-2	JHU02834.B3C8R43	12.8
1185	1	2	87	BMI1	NOT FOUND	P35226	JHU05386.B1C2R87	12.8
1208	1	27	87	TUBE1	NOT FOUND	Q9UJT0	JHU05557.B1C27R87	12.8
2451	2	11	85	WT1	WT1	P19544-6	JHU05660.B2C11R85	12.8
9284	8	2	3	NR2C1	NOT FOUND	P13056-2	JHU05807.B8C2R3	12.8
8021	7	22	9	RPL28	NOT FOUND	P46779	JHU06320.B7C22R9	12.8
9672	8	25	29	PSD2	PSD2	Q9BQI7	JHU07558.B8C25R29	12.8
5687	5	3	37	XRCC6BP1	NOT FOUND		JHU08157.B5C3R37	12.8
5793	5	15	43	TAS2R38	NOT FOUND	P59533	JHU08518.B5C15R43	12.8
8535	7	16	45	RBM19	RBM19	Q9Y4C8	JHU08708.B7C16R45	12.8
9909	8	25	45	SRCIN1	SRCIN1	Q9C0H9-4	JHU08718.B8C25R45	12.8
8612	7	30	49	APOL4	NOT FOUND		JHU09123.B7C30R49	12.8
8877	7	31	67	S100G	S100G	P29377	JHU10343.B7C31R67	12.8
9084	7	21	81	CT83	NOT FOUND	Q5H943	JHU11115.B7C21R81	12.8
10577	8	27	89	WWOX	NOT FOUND	Q9NZC7-4	JHU11317.B8C27R89	12.8
7777	6	31	85	SIAE	NOT FOUND	Q9HAT2	JHU11494.B6C31R85	12.8
13324	11	5	3	WASH1_frag	NOT FOUND		JHU11545.B11C5R3	12.8
21175	16	29	87	DFNA5	NOT FOUND	O60443	JHU11823.B16C29R87	12.8
13429	11	16	9	HHLA3	NOT FOUND	Q9XRX5-2	JHU12100.B11C16R9	12.8
10913	9	5	21	SPINT1	NOT FOUND	O43278-2	JHU12708.B9C5R21	12.8
13579	11	22	19	PRSS12	NOT FOUND		JHU12797.B11C22R19	12.8
10936	9	31	21	SLC6A4	SLC6A4	P31645	JHU12999.B9C31R21	12.8
12291	10	8	25	EFNB2	NOT FOUND	P52799	JHU13138.B10C8R25	12.8
11056	9	28	29	YA043	NOT FOUND	Q7L0L9	JHU13351.B9C28R29	12.8
15103	12	8	31	MAX	NOT FOUND	P61244-5	JHU13538.B12C8R31	12.8
11204	9	26	39	KDELR3	NOT FOUND	O43731-2	JHU13821.B9C26R39	12.8
11181	9	32	37	OR8H1	NOT FOUND	Q8NGG4	JHU13957.B9C32R37	12.8
15354	12	22	47	SPAG11B	NOT FOUND	Q08648	JHU14343.B12C22R47	12.8
11352	9	11	51	TPSD1	NOT FOUND	Q9BZJ3	JHU14798.B9C11R51	12.8
11434	9	7	57	TMEM55B	NOT FOUND	Q86T03	JHU15275.B9C7R57	12.8
11728	9	5	77	ACSBG2	NOT FOUND	Q5FVE4	JHU16056.B9C5R77	12.8
16719	13	18	57	ALK	NOT FOUND	Q9UM73	JHU17282.B13C18R57	12.8
17727	14	30	37	SYT13	SYT13	Q7L8C5	JHU17393.B14C30R37	12.8
20677	16	32	55	ANKFY1	NOT FOUND	Q9P2R3	JHU17505.B16C32R55	12.8
20784	16	20	63	B3GALT6	NOT FOUND	Q96L58	JHU17784.B16C20R63	12.8
16833	13	23	65	SLC22A10	NOT FOUND	Q63ZE4	JHU17853.B13C23R65	12.8
16561	13	26	45	LRCH4	LRCH4	O75427	JHU18199.B13C26R45	12.8
20540	16	17	47	SLC1A4	NOT FOUND	P43007	JHU18316.B16C17R47	12.8
20585	16	32	49	CREBZF	NOT FOUND		JHU18614.B16C32R49	12.8
18149	14	26	67	STK32C	NOT FOUND	Q86UX6-2	JHU18870.B14C26R67	12.8
18140	14	17	67	OSTN	NOT FOUND	P61366	JHU18942.B14C17R67	12.8
17624	14	12	29	LTBP4	NOT FOUND	Q8N2S1-3	JHU19399.B14C12R29	12.8
21277	17	3	3	SEC31B	NOT FOUND	Q9NQW1	JHU24502.B17C3R3	12.8
21873	18	12	1	STAT5B	NOT FOUND	P51692	JHU26293.B18C12R1	12.8
22003	18	20	9	PPP2R2D	NOT FOUND	Q66LE6	JHU26688.B18C20R9	12.8
21599	17	3	25	PPP1R18	NOT FOUND	Q6NYC8	JHU29665.B17C3R25	12.8
21748	17	29	33	ART1	ART1	P52961	JHU30099.B17C29R33	12.8
23647	20	7	33	BIVM	NOT FOUND	Q86UB2	JHU30250.B20C7R33	12.8
17030	13	1	79	RAF1	NOT FOUND	P04049	JHU01035.B13C1R79	12.7
3292	3	15	53	STARD5_frag	NOT FOUND		JHU03152.B3C15R53	12.7
4580	4	28	51	C20orf141	NOT FOUND	Q9NUB4	JHU03374.B4C28R51	12.7
5192	5	25	1	NOP16	NOT FOUND	Q9Y3C1	JHU05998.B5C25R1	12.7
8496	7	8	43	SLC16A5	NOT FOUND	O15375	JHU08615.B7C8R43	12.7
8734	7	26	57	LOXL4	LOXL4	Q96JB6	JHU09269.B7C26R57	12.7
10455	8	29	81	MRPL42	NOT FOUND	Q9Y6G3	JHU10901.B8C29R81	12.7
13388	11	7	7	TOMM22	NOT FOUND	Q9NS69	JHU12244.B11C7R7	12.7
12377	10	3	31	SLC45A2	SLC45A2	Q9UMX9-4	JHU13485.B10C3R31	12.7
15589	12	12	63	NAPRT	NOT FOUND	Q6XQN6	JHU15343.B12C12R63	12.7
19404	15	7	63	SEPN1	NOT FOUND	Q9NZV5	JHU18123.B15C7R63	12.7
17806	14	22	43	GPSM2	NOT FOUND	P81274	JHU18272.B14C22R43	12.7
16014	13	9	1	ZNF362	NOT FOUND	Q5T0B9	JHU19633.B13C9R1	12.7
21174	16	28	87	TEX11	NOT FOUND	Q8IYF3-3	JHU24175.B16C28R87	12.7
23193	20	24	3	MTMR10	NOT FOUND	Q9NXD2	JHU24727.B20C24R3	12.7
21296	17	22	3	WHSC1	NOT FOUND	O96028	JHU24734.B17C22R3	12.7
22956	19	23	29	CCDC162P	CCDC162P		JHU29525.B19C23R29	12.7
21658	17	1	29	SLC29A3	NOT FOUND	Q9BZD2	JHU29774.B17C1R29	12.7
22888	19	18	25	RSPH4A	NOT FOUND		JHU29838.B19C18R25	12.7
23681	20	10	35	GPC1	NOT FOUND	P35052	JHU30273.B20C10R35	12.7
2978	3	1	31	PNLIPRP1	PNLIPRP1	P54315-2	JHU02176.B3C1R31	12.6
5046	4	2	85	RLIM	NOT FOUND	Q9NVW2	JHU05443.B4C2R85	12.6
12454	10	17	35	HADHB	NOT FOUND	P55084	JHU13531.B10C17R35	12.6
16778	13	25	61	PPAN-P2RY11	NOT FOUND	Q96G91	JHU18021.B13C25R61	12.6
20932	16	10	73	DGUOK	NOT FOUND	Q16854-6	JHU00002.B16C10R73	12.5
17477	14	28	17	PRKACB	NOT FOUND	P22694-8	JHU00071.B14C28R17	12.5
3937	4	29	5	PLPP2	NOT FOUND	O43688	JHU00154.B4C29R5	12.5
16178	13	18	15	PPP1R3C	NOT FOUND	Q9UQK1	JHU00158.B13C18R15	12.5
18163	14	10	69	TM2D2	NOT FOUND	Q9BX73	JHU00666.B14C10R69	12.5
2816	3	26	17	RBM33	NOT FOUND	Q96EV2-2	JHU00809.B3C26R17	12.5
4114	4	32	17	HSD11B1	NOT FOUND	P28845	JHU00911.B4C32R17	12.5
2812	3	22	17	SCAMP1	NOT FOUND	O15126-2	JHU00943.B3C22R17	12.5
2888	3	16	23	APOBEC3G	NOT FOUND	Q9HC16	JHU01349.B3C16R23	12.5
18715	15	12	13	AGTRAP	NOT FOUND	Q6RW13	JHU01446.B15C12R13	12.5
1541	2	28	19	MUL1	NOT FOUND	Q969V5	JHU01454.B2C28R19	12.5
2865	3	21	21	TMEM39A	NOT FOUND	Q9NV64	JHU01526.B3C21R21	12.5
337	1	22	25	NIFK	NOT FOUND	Q9BYG3	JHU01689.B1C22R25	12.5
1635	2	22	27	MYL7	MYL7	Q01449	JHU01693.B2C22R27	12.5
18138	14	15	67	HSFX1	NOT FOUND	Q9UBD0	JHU01774.B14C15R67	12.5
2972	3	25	29	RAD51AP1	NOT FOUND	Q96B01	JHU01797.B3C25R29	12.5
1631	2	18	27	PRIM2	NOT FOUND	P49643-2	JHU01893.B2C18R27	12.5
18154	14	31	67	MRPL37	NOT FOUND	Q9BZE1	JHU02256.B14C31R67	12.5
1813	2	23	41	TAGLN	NOT FOUND	Q01995	JHU02383.B2C23R41	12.5
482	1	31	37	PEX2	NOT FOUND	P28328	JHU02661.B1C31R37	12.5
3217	3	27	47	LYZ	NOT FOUND	P61626	JHU02832.B3C27R47	12.5
4445	4	9	43	ZNF3_frag	NOT FOUND		JHU02879.B4C9R43	12.5
18215	14	31	71	RAB25	NOT FOUND	P57735	JHU02950.B14C31R71	12.5
1892	2	10	47	CYTL1	NOT FOUND	Q9NRR1	JHU03007.B2C10R47	12.5
660	1	1	51	DEFA3	NOT FOUND	P59666	JHU03289.B1C1R51	12.5
1978	2	13	53	ARC	ARC	Q7LC44	JHU03366.B2C13R53	12.5
2018	2	26	55	FBXW9_frag	NOT FOUND		JHU03496.B2C26R55	12.5
2055	2	2	59	PVRIG	NOT FOUND	Q6DKI7	JHU03530.B2C2R59	12.5
2034	2	11	57	PCNX4_frag	NOT FOUND		JHU03657.B2C11R57	12.5
867	1	12	65	BC017869.1_frag	BC017869.1_frag		JHU03878.B1C12R65	12.5
2119	2	7	63	ZMYND11	NOT FOUND	Q15326-3	JHU04222.B2C7R63	12.5
2174	2	9	67	PARL	NOT FOUND	Q9H300-2	JHU04373.B2C9R67	12.5
19594	15	15	75	SLC22A7	SLC22A7	Q9Y694	JHU04391.B15C15R75	12.5
4945	4	21	77	MRPL11	NOT FOUND	Q9Y3B7	JHU04948.B4C21R77	12.5
5022	4	7	83	SLC39A14	NOT FOUND	Q15043-2	JHU05358.B4C7R83	12.5
2487	2	15	87	HSF2BP	HSF2BP	O75031	JHU05405.B2C15R87	12.5
1224	1	11	89	FCGR1A	NOT FOUND	P12314	JHU05596.B1C11R89	12.5
5073	4	31	85	OR4D5	NOT FOUND	Q8NGN0	JHU05713.B4C31R85	12.5
5232	5	1	5	CHRM5	NOT FOUND	P08912	JHU05975.B5C1R5	12.5
9258	8	7	1	GPNMB	GPNMB	Q14956	JHU06087.B8C7R1	12.5
6579	6	28	3	THNSL1	NOT FOUND	Q8IYQ7	JHU06131.B6C28R3	12.5
5332	5	8	11	IL17RB	IL17RB	Q9NRM6	JHU06267.B5C8R11	12.5
6653	6	9	9	OR14J1	NOT FOUND	Q9UGF5	JHU06303.B6C9R9	12.5
6652	6	8	9	RXFP3	NOT FOUND	Q9NSD7	JHU06324.B6C8R9	12.5
8128	7	6	17	DYNLRB2	DYNLRB2		JHU06743.B7C6R17	12.5
18157	14	2	69	RSPH10B2	NOT FOUND	B2RC85-2	JHU06868.B14C2R69	12.5
8112	7	21	15	TCEAL8	NOT FOUND	Q8IYN2	JHU06902.B7C21R15	12.5
9549	8	26	19	ASMTL	NOT FOUND	O95671	JHU06921.B8C26R19	12.5
8204	7	27	21	SLC26A2	SLC26A2	P50443	JHU07089.B7C27R21	12.5
8190	7	11	21	MMP12	NOT FOUND	P39900	JHU07159.B7C11R21	12.5
8305	7	21	29	OSBPL5	NOT FOUND	Q9H0X9	JHU07355.B7C21R29	12.5
16876	13	6	69	PLPP1	NOT FOUND	O14494	JHU07361.B13C6R69	12.5
17061	13	32	79	A2M	NOT FOUND	P01023	JHU07394.B13C32R79	12.5
6891	6	29	25	CFAP70	NOT FOUND	Q5T0N1	JHU07482.B6C29R25	12.5
7005	6	2	35	PCDHGC4_frag	NOT FOUND		JHU07747.B6C2R35	12.5
6973	6	32	31	FAM212A	NOT FOUND	Q96EL1	JHU07786.B6C32R31	12.5
18238	14	22	73	QTRTD1	NOT FOUND	Q9H974	JHU08030.B14C22R73	12.5
7096	6	1	41	FAM46B	NOT FOUND	Q96A09	JHU08291.B6C1R41	12.5
9841	8	19	41	MICA	NOT FOUND	Q29983	JHU08311.B8C19R41	12.5
9911	8	27	45	EMC8	NOT FOUND	O43402	JHU08562.B8C27R45	12.5
7207	6	19	47	SLC3A2	NOT FOUND	P08195-2	JHU08715.B6C19R47	12.5
7219	6	31	47	SHARPIN	NOT FOUND	Q9H0F6	JHU08807.B6C31R47	12.5
9994	8	15	51	LTF	LTF		JHU08884.B8C15R51	12.5
19586	15	7	75	UQCRQ	NOT FOUND	O14949	JHU09213.B15C7R75	12.5
8741	7	1	59	MYT1	MYT1		JHU09461.B7C1R59	12.5
10149	8	12	61	SLC39A3	NOT FOUND	Q9BRY0	JHU09676.B8C12R61	12.5
17130	13	5	85	SPOCK3	SPOCK3	Q9BQ16	JHU09969.B13C5R85	12.5
6155	5	15	67	CELA2B	CELA2B	P08218	JHU10006.B5C15R67	12.5
21376	17	18	9	CLCN5	NOT FOUND	P51795	JHU10198.B17C18R9	12.5
19992	16	10	9	PYY2	PYY2	Q9NRI6	JHU10340.B16C10R9	12.5
9025	7	25	77	LINC00431_frag	NOT FOUND		JHU10652.B7C25R77	12.5
19963	16	13	7	RORA	NOT FOUND	P35398-4	JHU10720.B16C13R7	12.5
9098	7	3	83	DCAF4L2	NOT FOUND	Q8NA75	JHU10823.B7C3R83	12.5
9073	7	10	81	GYPC	NOT FOUND	P04921	JHU11077.B7C10R81	12.5
10439	8	13	81	PYY	PYY	P10082	JHU11108.B8C13R81	12.5
10574	8	24	89	BSG	NOT FOUND	P35613-3	JHU11332.B8C24R89	12.5
6435	5	1	87	PFDN5	NOT FOUND	Q99471	JHU11389.B5C1R87	12.5
6449	5	18	87	TBX5	TBX5	Q99593-2	JHU11505.B5C18R87	12.5
14678	12	2	3	IL18BP	NOT FOUND	O95998	JHU11555.B12C2R3	12.5
10646	9	2	3	PLEKHG5	PLEKHG5	O94827-5	JHU11575.B9C2R3	12.5
14693	12	17	3	INPP5K	NOT FOUND	Q9BT40-2	JHU11687.B12C17R3	12.5
14724	12	21	5	ARRB1	NOT FOUND	P49407-2	JHU11809.B12C21R5	12.5
12068	10	20	9	PYDC1	NOT FOUND	Q8WXC3	JHU11964.B10C20R9	12.5
13421	11	8	9	KIFC1	KIFC1	Q9BW19	JHU12017.B11C8R9	12.5
34	1	8	3	SGK3	NOT FOUND	Q96BR1	JHU12040.B1C8R3	12.5
14740	12	6	7	AL139378.15_frag	NOT FOUND		JHU12135.B12C6R7	12.5
12067	10	19	9	SIRPA	NOT FOUND	P78324	JHU12137.B10C19R9	12.5
12140	10	7	15	ARSA	NOT FOUND	P15289	JHU12546.B10C7R15	12.5
12266	10	9	23	ACTR1B	NOT FOUND	P42025	JHU12733.B10C9R23	12.5
14967	12	27	21	PI4K2A	NOT FOUND	Q9BTU6	JHU12790.B12C27R21	12.5
10959	9	24	23	HIPK1	NOT FOUND	Q86Z02-2	JHU12867.B9C24R23	12.5
12341	10	29	27	CWC25	NOT FOUND	Q9NXE8	JHU13124.B10C29R27	12.5
12340	10	28	27	CDC73	NOT FOUND	Q6P1J9	JHU13326.B10C28R27	12.5
13655	11	7	25	ZNF764	NOT FOUND	Q96H86	JHU13401.B11C7R25	12.5
12400	10	26	31	TMC7	NOT FOUND	Q7Z402	JHU13492.B10C26R31	12.5
15147	12	22	33	PIPOX	PIPOX	Q9P0Z9	JHU13552.B12C22R33	12.5
11118	9	27	33	ZNF25	NOT FOUND	P17030	JHU13586.B9C27R33	12.5
11146	9	24	35	TRMT44	NOT FOUND	Q8IYL2-3	JHU13608.B9C24R35	12.5
13761	11	18	31	GDF10	NOT FOUND	P55107	JHU13732.B11C18R31	12.5
15257	12	12	41	OR51G2	NOT FOUND	Q8NGK0	JHU13841.B12C12R41	12.5
15250	12	3	41	OR6K6	NOT FOUND	Q8NGW6	JHU13848.B12C3R41	12.5
13900	11	32	39	GPER1	NOT FOUND	Q99527	JHU13922.B11C32R39	12.5
13889	11	21	39	BLK	BLK	P51451	JHU14085.B11C21R39	12.5
11283	9	15	45	FIG4	NOT FOUND	Q92562	JHU14212.B9C15R45	12.5
11286	9	20	45	SLC16A10	NOT FOUND	Q8TF71	JHU14242.B9C20R45	12.5
12589	10	27	43	BBS12	NOT FOUND	Q6ZW61	JHU14274.B10C27R43	12.5
13947	11	18	43	FARP1	NOT FOUND	Q9Y4F1-3	JHU14451.B11C18R43	12.5
11282	9	13	45	C2orf76	NOT FOUND	Q3KRA6	JHU14476.B9C13R45	12.5
12680	10	5	51	C1orf220	NOT FOUND	Q5T0J3	JHU14541.B10C5R51	12.5
15444	12	22	53	GM2A	NOT FOUND	P17900	JHU14647.B12C22R53	12.5
12703	10	29	51	PDGFRB	NOT FOUND	P09619	JHU14671.B10C29R51	12.5
11350	9	9	51	ZHX3	NOT FOUND	Q9H4I2-2	JHU14706.B9C9R51	12.5
15432	12	10	53	YAE1D1	NOT FOUND	Q9NRH1	JHU14817.B12C10R53	12.5
17702	14	3	37	ST6GALNAC1	ST6GALNAC1	Q9NSC7	JHU15079.B14C3R37	12.5
14180	11	18	59	PCSK7	NOT FOUND		JHU15252.B11C18R59	12.5
11501	9	12	61	GPR176	GPR176		JHU15321.B9C12R61	12.5
15632	12	23	65	KIF19_frag	NOT FOUND		JHU15336.B12C23R65	12.5
14258	11	32	63	PCID2	NOT FOUND	Q5JVF3-2	JHU15445.B11C32R63	12.5
14282	11	24	65	KIAA0895	NOT FOUND		JHU15521.B11C24R65	12.5
11565	9	18	65	AK054893.1_frag	NOT FOUND		JHU15608.B9C18R65	12.5
14225	11	31	61	TOX3	NOT FOUND	O15405	JHU15664.B11C31R61	12.5
15598	12	21	63	TPSAB1	TPSAB1	Q15661	JHU15665.B12C21R63	12.5
14340	11	20	69	CNGA4	NOT FOUND	Q8IV77	JHU15688.B11C20R69	12.5
12968	10	11	69	STAG3_frag	NOT FOUND		JHU15897.B10C11R69	12.5
11871	9	30	87	P2RY4	NOT FOUND	P51582	JHU15925.B9C30R87	12.5
14294	11	4	67	SLC25A2	SLC25A2	Q9BXI2	JHU15936.B11C4R67	12.5
12951	10	25	67	SPATS1	SPATS1	Q496A3-2	JHU15945.B10C25R67	12.5
22082	18	15	15	ALS2	ALS2		JHU16061.B18C15R15	12.5
11876	9	6	89	CIB3	NOT FOUND	Q96Q77-2	JHU16170.B9C6R89	12.5
19695	15	20	81	SLC6A8	NOT FOUND	P48029	JHU16235.B15C20R81	12.5
13058	10	6	75	C8orf82	C8orf82	Q6P1X6-2	JHU16311.B10C6R75	12.5
14453	11	19	77	PNCK	PNCK	Q6P2M8-3	JHU16318.B11C19R77	12.5
19075	15	29	39	AKNA	NOT FOUND	Q7Z591	JHU16623.B15C29R39	12.5
17716	14	17	37	CASP8AP2	NOT FOUND	Q9UKL3	JHU16634.B14C17R37	12.5
20400	16	22	37	NRL	NRL	P54845	JHU16667.B16C22R37	12.5
20432	16	25	39	FOXI2	NOT FOUND	Q6ZQN5	JHU16735.B16C25R39	12.5
19057	15	11	39	ZNF195	NOT FOUND	O14628-5	JHU16789.B15C11R39	12.5
17563	14	7	25	ZNF285	NOT FOUND	Q96NJ3	JHU17012.B14C7R25	12.5
17670	14	12	33	OR7C1	NOT FOUND	O76099	JHU17077.B14C12R33	12.5
17668	14	9	33	MAPK4	MAPK4	P31152	JHU17169.B14C9R33	12.5
17662	14	32	31	NKPD1	NOT FOUND	Q17RQ9	JHU17173.B14C32R31	12.5
18999	15	10	35	MUSK	NOT FOUND	O15146-3	JHU17268.B15C10R35	12.5
19005	15	18	35	MUSK	NOT FOUND	O15146-3	JHU17268.B15C18R35	12.5
18974	15	10	33	RIPK4	NOT FOUND	P57078-2	JHU17273.B15C10R33	12.5
19238	15	12	51	RIPK4	NOT FOUND	P57078-2	JHU17274.B15C12R51	12.5
20393	16	15	37	GUCY2D	NOT FOUND	Q02846	JHU17299.B16C15R37	12.5
17725	14	28	37	CD93	NOT FOUND	Q9NPY3	JHU17337.B14C28R37	12.5
20391	16	13	37	TMEM50A	NOT FOUND	O95807	JHU17399.B16C13R37	12.5
17717	14	18	37	ZRANB3	NOT FOUND	Q5FWF4	JHU17415.B14C18R37	12.5
20699	16	23	57	OR4E2	NOT FOUND	Q8NGC2	JHU17470.B16C23R57	12.5
19352	15	15	59	SCRIB	NOT FOUND	Q14160-3	JHU17484.B15C15R59	12.5
19313	15	5	57	SULT1C3	NOT FOUND	Q6IMI6	JHU17494.B15C5R57	12.5
20685	16	8	57	LCTL	NOT FOUND	Q6UWM7	JHU17547.B16C8R57	12.5
19308	15	32	55	YJEFN3	NOT FOUND	A6XGL0	JHU17594.B15C32R55	12.5
18042	14	5	61	KLF14	NOT FOUND	Q8TD94	JHU17819.B14C5R61	12.5
18049	14	12	61	RDH16	RDH16	O75452	JHU17849.B14C12R61	12.5
16824	13	14	65	PIK3R6	PIK3R6	Q5UE93	JHU17942.B13C14R65	12.5
19425	15	31	63	IFITM5	IFITM5	A6NNB3	JHU18092.B15C31R63	12.5
19128	15	20	43	TRIOBP	NOT FOUND	Q9H2D6-6	JHU18230.B15C20R43	12.5
20543	16	20	47	UBXN4	NOT FOUND	Q92575	JHU18233.B16C20R47	12.5
16538	13	32	43	OSCAR	OSCAR	Q8IYS5	JHU18303.B13C32R43	12.5
19175	15	7	47	KJ900918_frag	NOT FOUND		JHU18477.B15C7R47	12.5
19233	15	6	51	MKL1	NOT FOUND	Q969V6	JHU18697.B15C6R51	12.5
17919	14	18	51	EPGN	EPGN	Q6UW88-2	JHU18766.B14C18R51	12.5
20891	16	32	69	BSPH1	NOT FOUND	Q075Z2	JHU18879.B16C32R69	12.5
19544	15	27	71	CD1E	NOT FOUND	P15812-10	JHU18882.B15C27R71	12.5
19495	15	8	69	PATE1	NOT FOUND	Q8WXA2	JHU18943.B15C8R69	12.5
17491	14	12	19	LPO	NOT FOUND	P22079	JHU19026.B14C12R19	12.5
16231	13	15	19	PRSS42	NOT FOUND	Q7Z5A4	JHU19044.B13C15R19	12.5
17515	14	17	21	EMILIN3	EMILIN3	Q9NT22	JHU19088.B14C17R21	12.5
16685	13	14	55	SRMS	NOT FOUND	Q9H3Y6	JHU19242.B13C14R55	12.5
17490	14	10	19	GCNT7	NOT FOUND	Q6ZNI0	JHU19289.B14C10R19	12.5
16254	13	7	21	OTOL1	NOT FOUND	A6NHN0	JHU19321.B13C7R21	12.5
20177	16	31	21	TOP1MT	NOT FOUND	Q969P6	JHU19345.B16C31R21	12.5
20225	16	26	25	ERBB4	NOT FOUND	Q15303-3	JHU19382.B16C26R25	12.5
17580	14	27	25	STK35_frag	STK35_frag		JHU19538.B14C27R25	12.5
18572	15	8	3	Hoxc12	NOT FOUND	Q8K5B8	JHU19652.B15C8R3	12.5
16044	13	29	3	Q14591-2	NOT FOUND	Q14591-2	JHU19699.B13C29R3	12.5
17284	14	13	3	KDM4A	NOT FOUND	O75164	JHU19818.B14C13R3	12.5
17276	14	31	1	SALL4	NOT FOUND	Q9UJQ4	JHU19847.B14C31R1	12.5
17129	13	4	85	GLB1	GLB1	P16278	JHU21299.B13C4R85	12.5
21464	17	22	15	PREP	NOT FOUND	P48147	JHU23604.B17C22R15	12.5
21245	17	3	1	GALNT12	GALNT12	Q8IXK2	JHU24469.B17C3R1	12.5
22197	18	2	23	BICC1	NOT FOUND	Q9H694	JHU24641.B18C2R23	12.5
21320	17	14	5	SSH2	NOT FOUND	Q76I76	JHU24735.B17C14R5	12.5
21490	17	16	17	HDAC9	NOT FOUND	Q9UKV0-10	JHU25148.B17C16R17	12.5
23142	20	5	1	GBP3	NOT FOUND	Q9H0R5	JHU25270.B20C5R1	12.5
21305	17	31	3	ABCA4	ABCA4	P78363	JHU25644.B17C31R3	12.5
21932	18	7	5	LMAN1L	NOT FOUND	Q9HAT1	JHU25833.B18C7R5	12.5
21978	18	23	7	DNAJC11	NOT FOUND	Q9NVH1	JHU26774.B18C23R7	12.5
23491	20	2	23	OR8B8	NOT FOUND	Q15620	JHU27989.B20C2R23	12.5
23249	20	16	7	MIEF2	NOT FOUND	Q96C03	JHU28341.B20C16R7	12.5
22015	18	4	11	GRAMD1A	NOT FOUND	Q96CP6	JHU29000.B18C4R11	12.5
5343	5	19	11	SEPP1	NOT FOUND		JHU29121.B5C19R11	12.5
23725	20	1	39	IL10	IL10		JHU29138.B20C1R39	12.5
22845	19	6	23	EMC6	NOT FOUND	Q9BV81	JHU29355.B19C6R23	12.5
22864	19	25	23	CD180	CD180	Q99467	JHU29392.B19C25R23	12.5
22229	18	2	25	RABIF	NOT FOUND	P47224	JHU29533.B18C2R25	12.5
22287	18	28	27	ZBED8	NOT FOUND	Q8IZ13	JHU29871.B18C28R27	12.5
22915	19	13	27	CLECL1	NOT FOUND	Q8IZS7	JHU29947.B19C13R27	12.5
21820	17	14	41	ABHD18	NOT FOUND		JHU30092.B17C14R41	12.5
22336	18	16	31	RANBP3L	NOT FOUND	Q86VV4	JHU30212.B18C16R31	12.5
22331	18	11	31	FAM215A	NOT FOUND	Q9Y5M1	JHU30221.B18C11R31	12.5
21803	17	12	39	CHPF	CHPF	Q8IZ52	JHU30348.B17C12R39	12.5
21807	17	20	39	DENND2A	NOT FOUND		JHU30356.B17C20R39	12.5
12821	10	21	59	SLC39A13	NOT FOUND	Q96H72	JHU15267.B10C21R59	12.4
20486	16	18	43	PCDHB15	NOT FOUND	Q9Y5E8	JHU18488.B16C18R43	12.4
17543	14	19	23	SHISA3	NOT FOUND	A0PJX4	JHU19238.B14C19R23	12.4
1420	2	19	11	ZFAND1	NOT FOUND	Q8TCF1	JHU00671.B2C19R11	12.3
3346	3	12	57	ZNF24	NOT FOUND	P17028	JHU03549.B3C12R57	12.3
19552	15	5	73	TTC5	NOT FOUND	Q8N0Z6	JHU04027.B15C5R73	12.3
3771	3	30	85	OR10A3	NOT FOUND	P58181	JHU05700.B3C30R85	12.3
5355	5	31	11	GTDC1	NOT FOUND	Q4AE62-3	JHU06461.B5C31R11	12.3
9605	8	32	23	RNF26	NOT FOUND	Q9BY78	JHU07084.B8C32R23	12.3
9537	8	13	19	CCL4L1	CCL4L1	Q8NHW4	JHU07214.B8C13R19	12.3
8189	7	10	21	KCNIP2	KCNIP2	Q9NS61-3	JHU07244.B7C10R21	12.3
6927	6	13	29	CEP97	NOT FOUND	Q8IW35	JHU07345.B6C13R29	12.3
5562	5	16	27	SHOC2	NOT FOUND	Q9UQ13	JHU07569.B5C16R27	12.3
9848	8	27	41	ANKRD50_frag	NOT FOUND		JHU08162.B8C27R41	12.3
9950	8	2	49	CACNG6	CACNG6	Q9BXT2	JHU08843.B8C2R49	12.3
10024	8	13	53	ABHD14A	NOT FOUND	Q9BUJ0	JHU09120.B8C13R53	12.3
6236	5	16	73	DSN1	NOT FOUND	Q9H410	JHU10588.B5C16R73	12.3
13307	11	20	1	GRINA	NOT FOUND	Q7Z429	JHU11549.B11C20R1	12.3
12494	10	26	37	BDKRB2	NOT FOUND	P30411	JHU13790.B10C26R37	12.3
12537	10	6	41	TCL6	NOT FOUND		JHU14057.B10C6R41	12.3
11389	9	23	53	PHACTR2	NOT FOUND	O75167	JHU14581.B9C23R53	12.3
11543	9	27	63	ZPLD1	NOT FOUND	Q8TCW7	JHU15478.B9C27R63	12.3
11707	9	8	75	ADHFE1	NOT FOUND		JHU16152.B9C8R75	12.3
14433	11	24	75	SMR3B_frag	NOT FOUND		JHU16327.B11C24R75	12.3
17667	14	8	33	PCDHA10	NOT FOUND	Q9Y5I2-2	JHU17179.B14C8R33	12.3
18955	15	21	31	MIB2	NOT FOUND	Q96AX9-2	JHU17358.B15C21R31	12.3
16823	13	12	65	GPX6	NOT FOUND	P59796	JHU17808.B13C12R65	12.3
20774	16	9	63	LHB	LHB	P01229	JHU17928.B16C9R63	12.3
18069	14	1	63	VWA7	NOT FOUND	Q9Y334	JHU17974.B14C1R63	12.3
19585	15	6	75	IL15RA	NOT FOUND	Q13261	JHU19105.B15C6R75	12.3
18787	15	7	19	PAPPA2	NOT FOUND	Q9BXP8-2	JHU19322.B15C7R19	12.3
21275	17	1	3	INF2	NOT FOUND	Q27J81	JHU25772.B17C1R3	12.3
23290	20	25	9	CSNK1G1	NOT FOUND	Q9HCP0	JHU28043.B20C25R9	12.3
22170	18	7	21	UPK2	UPK2	O00526	JHU29518.B18C7R21	12.3
21696	17	8	31	CD226	NOT FOUND	Q15762	JHU30105.B17C8R31	12.3
22330	18	10	31	IFT74	IFT74		JHU30237.B18C10R31	12.3
1429	2	28	11	PDZD11	NOT FOUND	Q5EBL8	JHU00727.B2C28R11	12.2
1446	2	14	13	ELMOD3	NOT FOUND	Q96FG2-6	JHU00937.B2C14R13	12.2
4128	4	14	19	IL24	IL24	Q13007-2	JHU01301.B4C14R19	12.2
357	1	17	27	SPPL3	NOT FOUND	Q8TCT6-3	JHU01723.B1C17R27	12.2
1726	2	19	35	RRN3_frag	NOT FOUND		JHU02183.B2C19R35	12.2
1890	2	8	47	GPR162	GPR162	Q16538-2	JHU02814.B2C8R47	12.2
3179	3	19	45	TESC	NOT FOUND	Q96BS2	JHU02962.B3C19R45	12.2
4537	4	12	49	PRUNE2	PRUNE2		JHU03110.B4C12R49	12.2
19567	15	20	73	SLC22A18	SLC22A18	Q96BI1	JHU03437.B15C20R73	12.2
942	1	29	69	CYP20A1	NOT FOUND	Q6UW02	JHU04339.B1C29R69	12.2
1096	1	8	81	TGDS	NOT FOUND	O95455	JHU05166.B1C8R81	12.2
9410	8	2	11	CDK5RAP1	NOT FOUND	Q96SZ6-3	JHU06165.B8C2R11	12.2
16920	13	19	71	MRPL55	NOT FOUND	Q7Z7F7	JHU06774.B13C19R71	12.2
5699	5	15	37	GALNT4	NOT FOUND	Q8N4A0	JHU08098.B5C15R37	12.2
9805	8	13	39	TM6SF1	NOT FOUND		JHU08438.B8C13R39	12.2
7277	6	26	51	OR52N4	NOT FOUND	Q8NGI2	JHU08899.B6C26R51	12.2
18463	14	23	87	MIOS	NOT FOUND	Q9NXC5-2	JHU09534.B14C23R87	12.2
6173	5	8	69	C1orf228	NOT FOUND	Q6PIY5-2	JHU10131.B5C8R69	12.2
13415	11	2	9	KJ901204_frag	NOT FOUND		JHU11911.B11C2R9	12.2
12371	10	29	29	NPDC1	NOT FOUND	Q9NQX5	JHU13176.B10C29R29	12.2
12436	10	31	33	CTSH	NOT FOUND	P09668	JHU13714.B10C31R33	12.2
12495	10	27	37	OR4K1	NOT FOUND	Q8NGD4	JHU13955.B10C27R37	12.2
12656	10	12	49	HIST1H2BD	NOT FOUND	P58876	JHU14549.B10C12R49	12.2
12815	10	15	59	DBF4B	NOT FOUND	Q8NFT6-4	JHU14929.B10C15R59	12.2
11454	9	27	57	PIAS2	NOT FOUND	O75928	JHU15066.B9C27R57	12.2
11576	9	29	65	SLCO1A2_frag	SLCO1A2_frag		JHU15459.B9C29R65	12.2
12941	10	14	67	CCT8L2	NOT FOUND	Q96SF2	JHU15783.B10C14R67	12.2
13035	10	15	73	AGTR1	NOT FOUND	P30556	JHU16058.B10C15R73	12.2
13053	10	1	75	BC073937.1_frag	NOT FOUND		JHU16292.B10C1R75	12.2
13082	10	4	77	IGHA2	NOT FOUND	P01877	JHU16300.B10C4R77	12.2
17745	14	19	39	ONECUT3	NOT FOUND	O60422	JHU16758.B14C19R39	12.2
20415	16	6	39	ZNF320	NOT FOUND	A2RRD8	JHU16792.B16C6R39	12.2
16425	13	23	33	HDC	NOT FOUND	P19113	JHU17057.B13C23R33	12.2
18941	15	5	31	LIM2	LIM2	P55344-2	JHU17066.B15C5R31	12.2
20701	16	26	57	CDCP2	NOT FOUND	Q5VXM1	JHU17429.B16C26R57	12.2
20673	16	28	55	RAB12	NOT FOUND	Q6IQ22	JHU17754.B16C28R55	12.2
20799	16	3	65	ABCA12	NOT FOUND	Q86UK0	JHU17778.B16C3R65	12.2
19402	15	4	63	SRRM4	SRRM4	A7MD48	JHU18032.B15C4R63	12.2
17816	14	32	43	ENPP2	NOT FOUND	Q13822	JHU18261.B14C32R43	12.2
20853	16	26	67	PCP4L1	PCP4L1	A6NKN8	JHU18860.B16C26R67	12.2
16868	13	29	67	TMEM213	TMEM213	A2RRL7	JHU18961.B13C29R67	12.2
17139	13	14	85	TGFBR3	NOT FOUND	Q03167	JHU19149.B13C14R85	12.2
16275	13	31	21	LGI4	LGI4	Q8N135	JHU19307.B13C31R21	12.2
21302	17	28	3	LRRC37A2	NOT FOUND	A6NM11	JHU25617.B17C28R3	12.2
22184	18	21	21	ANKRD20A5P	NOT FOUND	A0PJZ0	JHU29534.B18C21R21	12.2
22370	18	20	33	ZNF829	NOT FOUND		JHU30013.B18C20R33	12.2
22388	18	6	35	LANCL3	NOT FOUND		JHU30175.B18C6R35	12.2
21827	17	27	41	MYO6	NOT FOUND		JHU30417.B17C27R41	12.2
23723	20	29	37	KLK14	NOT FOUND	Q9P0G3	JHU30427.B20C29R37	12.2
68	1	19	5	KCNV1	KCNV1	Q6PIU1	JHU00234.B1C19R5	12
3986	4	17	9	NFS1	NOT FOUND		JHU00538.B4C17R9	12
17077	13	16	81	STRIP2	NOT FOUND	Q9ULQ0-2	JHU00702.B13C16R81	12
4075	4	22	15	MID2	NOT FOUND	Q9UJV3-2	JHU00921.B4C22R15	12
4117	4	3	19	MFN2	NOT FOUND	O95140	JHU01196.B4C3R19	12
19775	15	4	87	NELFE	NOT FOUND	P18615	JHU01419.B15C4R87	12
19661	15	18	79	CNTFR	NOT FOUND	P26992	JHU01563.B15C18R79	12
4218	4	26	25	RPS16	NOT FOUND	P62249	JHU01611.B4C26R25	12
18771	15	20	17	CYP4B1	CYP4B1	P13584	JHU01756.B15C20R17	12
4243	4	28	27	CMAHP	CMAHP	Q9Y471	JHU01844.B4C28R27	12
18701	15	27	11	TMEM255B	NOT FOUND	Q8WV15	JHU01954.B15C27R11	12
17442	14	12	15	CDC23	NOT FOUND	Q9UJX2-2	JHU02034.B14C12R15	12
16411	13	29	31	MDFI	NOT FOUND	Q99750	JHU02061.B13C29R31	12
1720	2	10	35	TMEM38B	NOT FOUND	Q9NVV0	JHU02293.B2C10R35	12
513	1	6	41	MRPL4	NOT FOUND	Q9BYD3-2	JHU02552.B1C6R41	12
494	1	16	39	AK074549.1_frag	NOT FOUND		JHU02572.B1C16R39	12
16154	13	20	13	TUBD1	TUBD1	Q9UJT1-2	JHU02584.B13C20R13	12
1910	2	32	47	TMED10	NOT FOUND	P49755	JHU02861.B2C32R47	12
16109	13	27	9	RNF175	NOT FOUND	Q8N4F7	JHU03053.B13C27R9	12
709	1	26	53	MANBAL	NOT FOUND	Q9NQG1	JHU03119.B1C26R53	12
4604	4	22	53	SRGN	NOT FOUND	P10124	JHU03247.B4C22R53	12
19559	15	12	73	TMEM170A	NOT FOUND	Q8WVE7	JHU03446.B15C12R73	12
3332	3	27	55	SERBP1	NOT FOUND	Q8NC51-2	JHU03626.B3C27R55	12
3394	3	29	59	TMC6	NOT FOUND		JHU03634.B3C29R59	12
3321	3	16	55	BDNF	NOT FOUND	P23560-2	JHU03653.B3C16R55	12
4674	4	4	59	BC030991.1_frag	NOT FOUND		JHU03715.B4C4R59	12
2063	2	10	59	C2orf15	NOT FOUND	Q8WU43	JHU03764.B2C10R59	12
2127	2	15	63	MXD4	NOT FOUND		JHU03903.B2C15R63	12
16862	13	21	67	RPF2	NOT FOUND	Q9H7B2	JHU04235.B13C21R67	12
3492	3	15	67	NCR1	NOT FOUND	O76036	JHU04280.B3C15R67	12
3507	3	31	67	HLA-DRB1	NOT FOUND	Q5Y7A7	JHU04553.B3C31R67	12
2337	2	23	77	TIMM13	NOT FOUND	Q9Y5L4	JHU04687.B2C23R77	12
14563	11	32	85	FOXS1	FOXS1	O43638	JHU04925.B11C32R85	12
2423	2	15	83	SLC22A11	NOT FOUND	Q9NSA0	JHU05069.B2C15R83	12
3676	3	29	79	GPN2	NOT FOUND	Q9H9Y4	JHU05091.B3C29R79	12
2440	2	32	83	TRMT1	NOT FOUND	Q9NXH9	JHU05176.B2C32R83	12
1070	1	13	79	WWC1_frag	NOT FOUND		JHU05324.B1C13R79	12
5085	4	11	87	TBC1D21	TBC1D21	Q8IYX1	JHU05642.B4C11R87	12
2441	2	1	85	ZFP82	ZFP82	Q8N141	JHU05662.B2C1R85	12
5057	4	13	85	OR5P3	NOT FOUND	Q8WZ94	JHU05723.B4C13R85	12
5062	4	18	85	OR6C4	NOT FOUND	Q8NGE1	JHU05726.B4C18R85	12
5254	5	24	5	EDRF1_frag	NOT FOUND		JHU05960.B5C24R5	12
5172	5	4	1	LY86	NOT FOUND	O95711	JHU06007.B5C4R1	12
5258	5	28	5	PHOX2A	PHOX2A	O14813	JHU06110.B5C28R5	12
5320	5	27	9	GBA	NOT FOUND	P04062	JHU06259.B5C27R9	12
9354	8	8	7	OR52D1	NOT FOUND	Q9H346	JHU06296.B8C8R7	12
6626	6	14	7	OR5H1	NOT FOUND	A6NKK0	JHU06299.B6C14R7	12
6637	6	25	7	TCEA2	TCEA2		JHU06417.B6C25R7	12
19640	15	29	77	RPS6KA4	NOT FOUND		JHU06502.B15C29R77	12
8067	7	5	13	MTG1	NOT FOUND	Q9BT17	JHU06562.B7C5R13	12
8105	7	14	15	AEN_frag	NOT FOUND		JHU06647.B7C14R15	12
8087	7	25	13	CNKSR3	NOT FOUND	Q6P9H4	JHU06735.B7C25R13	12
18156	14	1	69	SLC39A11	NOT FOUND	Q8N1S5	JHU06897.B14C1R69	12
21169	16	23	87	MAP3K11	NOT FOUND	Q16584	JHU07059.B16C23R87	12
21193	16	15	89	RAI14	NOT FOUND	Q9P0K7	JHU07081.B16C15R89	12
6809	6	24	19	ADORA2A	ADORA2A	P29274	JHU07108.B6C24R19	12
5449	5	10	19	YP002	NOT FOUND	Q9UI25	JHU07295.B5C10R19	12
19783	15	12	87	NXPH4	NOT FOUND	O95158	JHU07350.B15C12R87	12
5560	5	14	27	CDCA5	NOT FOUND	Q96FF9	JHU07415.B5C14R27	12
9667	8	17	29	ZNF136	NOT FOUND	P52737	JHU07486.B8C17R29	12
16886	13	16	69	SDHA	NOT FOUND	P31040	JHU07567.B13C16R69	12
9545	8	22	19	MFAP1	NOT FOUND	P55081	JHU07637.B8C22R19	12
8317	7	2	31	GPR37L1	GPR37L1	O60883	JHU07712.B7C2R31	12
9774	8	12	37	SNRPB2	NOT FOUND	P08579	JHU08139.B8C12R37	12
7036	6	1	37	TBL3	NOT FOUND	Q12788	JHU08342.B6C1R37	12
9879	8	27	43	HDAC6	NOT FOUND	Q9UBN7-2	JHU08586.B8C27R43	12
5784	5	6	43	MCF2L	NOT FOUND	O15068-4	JHU08696.B5C6R43	12
5849	5	10	47	CPM	NOT FOUND	P14384	JHU08760.B5C10R47	12
10003	8	24	51	SERPING1	NOT FOUND	P05155	JHU09097.B8C24R51	12
7296	6	13	53	RPS26	NOT FOUND	P62854	JHU09191.B6C13R53	12
5946	5	13	53	SLC25A39	NOT FOUND	Q9BZJ4-2	JHU09197.B5C13R53	12
10107	8	32	57	FAM195A	NOT FOUND	Q9BUT9	JHU09322.B8C32R57	12
7322	6	8	55	NME7	NOT FOUND	Q9Y5B8	JHU09371.B6C8R55	12
8771	7	31	59	KIAA1841	NOT FOUND	Q6NSI8-2	JHU09548.B7C31R59	12
7403	6	30	59	MYO1C	NOT FOUND	O00159-2	JHU09560.B6C30R59	12
6098	5	19	63	POLR2J3	NOT FOUND		JHU09852.B5C19R63	12
18718	15	16	13	MAGT1	NOT FOUND	Q9H0U3	JHU09861.B15C16R13	12
16439	13	17	35	FZD7	NOT FOUND	O75084	JHU09916.B13C17R35	12
8852	7	1	67	DMBX1	NOT FOUND	Q8NFW5	JHU10202.B7C1R67	12
10289	8	16	71	DPAGT1	NOT FOUND	Q9H3H5-3	JHU10203.B8C16R71	12
10240	8	28	67	COX8C	NOT FOUND	Q7Z4L0	JHU10292.B8C28R67	12
18745	15	19	15	MRS2	NOT FOUND	Q9HD23	JHU10326.B15C19R15	12
10242	8	30	67	SLC37A2	SLC37A2	Q8TED4-2	JHU10348.B8C30R67	12
9002	7	2	77	GALNT13	GALNT13	Q8IUC8	JHU10393.B7C2R77	12
17105	13	12	83	FKBP1B	FKBP1B	P68106	JHU10678.B13C12R83	12
7705	6	22	81	CCDC191	NOT FOUND	Q8NCU4	JHU10890.B6C22R81	12
6373	5	32	81	HG492274.1_frag	NOT FOUND		JHU10935.B5C32R81	12
10464	8	6	83	PRKAG2	NOT FOUND	Q9UGJ0	JHU11008.B8C6R83	12
6369	5	28	81	RP11-129K20.2_frag	NOT FOUND		JHU11134.B5C28R81	12
6423	5	20	85	ZNF718_frag	NOT FOUND		JHU11227.B5C20R85	12
6466	5	6	89	MS4A6E	NOT FOUND	Q96DS6	JHU11382.B5C6R89	12
9212	7	24	89	PGAP3	NOT FOUND	Q96FM1	JHU11387.B7C24R89	12
10536	8	16	87	WDR45	NOT FOUND	Q9Y484-3	JHU11415.B8C16R87	12
13304	11	17	1	NUDT6	NOT FOUND	P53370-2	JHU11672.B11C17R1	12
10669	9	25	3	RNF20	NOT FOUND	Q5VTR2	JHU11780.B9C25R3	12
13386	11	5	7	DCTN1	NOT FOUND	Q14203-2	JHU11922.B11C5R7	12
14809	12	16	11	FAM222B	NOT FOUND	Q8WU58	JHU12073.B12C16R11	12
14810	12	19	11	ESR1	NOT FOUND	P03372	JHU12088.B12C19R11	12
10729	9	25	7	ZBTB26	NOT FOUND	Q9HCK0	JHU12152.B9C25R7	12
12069	10	21	9	CGB2	NOT FOUND	Q6NT52	JHU12169.B10C21R9	12
13539	11	12	17	DDX11	DDX11	Q96FC9	JHU12279.B11C12R17	12
21429	17	19	13	ARGLU1	NOT FOUND	Q9NWB6	JHU12375.B17C19R13	12
10836	9	17	15	ADAD2	NOT FOUND	Q8NCV1	JHU12400.B9C17R15	12
10843	9	24	15	E2F6	NOT FOUND		JHU12483.B9C24R15	12
13489	11	24	13	LY6G5C	NOT FOUND		JHU12500.B11C24R13	12
15893	12	7	85	H2AFV	NOT FOUND	Q71UI9-3	JHU13057.B12C7R85	12
12360	10	16	29	RAB11A	NOT FOUND	P62491	JHU13281.B10C16R29	12
8295	7	9	29	BRE	NOT FOUND	Q9NXR7-1	JHU13508.B7C9R29	12
15251	12	5	41	CTDSP1	NOT FOUND	Q9GZU7-2	JHU13804.B12C5R41	12
15191	12	2	37	MDH2	NOT FOUND	P40926	JHU13830.B12C2R37	12
21450	17	8	15	CHRNA3	CHRNA3	P32297	JHU13994.B17C8R15	12
21067	16	17	81	DKK1	NOT FOUND	O94907	JHU13997.B16C17R81	12
13841	11	4	37	ZC3H11A	NOT FOUND	O75152	JHU14069.B11C4R37	12
14573	11	11	87	ZFP64	NOT FOUND	Q9NTW7	JHU14071.B11C11R87	12
13847	11	10	37	ZNF574	NOT FOUND	Q6ZN55	JHU14170.B11C10R37	12
12630	10	12	47	CRYGS	CRYGS	P22914	JHU14189.B10C12R47	12
11306	9	14	47	TRMU	NOT FOUND		JHU14352.B9C14R47	12
13953	11	24	43	LINC00523	NOT FOUND	Q86TU6	JHU14373.B11C24R43	12
11280	9	11	45	CLEC7A	NOT FOUND	Q9BXN2-10	JHU14380.B9C11R45	12
11266	9	28	43	DPM3	NOT FOUND	Q9P2X0-2	JHU14448.B9C28R43	12
15429	12	7	53	ORM1	NOT FOUND	P02763	JHU14861.B12C7R53	12
14131	11	32	55	UCN3	NOT FOUND	Q969E3	JHU15086.B11C32R55	12
12744	10	7	55	LOXL3	LOXL3	P58215-2	JHU15243.B10C7R55	12
15465	12	13	55	TAPBP	NOT FOUND	O15533-3	JHU15270.B12C13R55	12
12852	10	20	61	IGHA2	NOT FOUND	P01877	JHU15326.B10C20R61	12
14259	11	1	65	BCKDHB	NOT FOUND	P21953-2	JHU15485.B11C1R65	12
14292	11	2	67	FBXW12	NOT FOUND	Q6X9E4-3	JHU15695.B11C2R67	12
15657	12	16	67	SUGCT	NOT FOUND	Q9HAC7-3	JHU15878.B12C16R67	12
14336	11	16	69	FAM167A	FAM167A	Q96KS9	JHU15880.B11C16R69	12
12976	10	19	69	PCDHB2	NOT FOUND	Q9Y5E7	JHU15926.B10C19R69	12
11582	9	4	67	RAP1GDS1	NOT FOUND	P52306-5	JHU15932.B9C4R67	12
15722	12	18	71	ARMC4	NOT FOUND	Q5T2S8	JHU15961.B12C18R71	12
20061	16	22	13	AGTR1	NOT FOUND	P30556	JHU16058.B16C22R13	12
11737	9	17	77	ARHGAP28	NOT FOUND	Q9P2N2-3	JHU16156.B9C17R77	12
18772	15	21	17	FAM71F2	NOT FOUND	Q6NXP2	JHU16205.B15C21R17	12
15808	12	16	77	CASC4	NOT FOUND	Q6P4E1	JHU16260.B12C16R77	12
14387	11	4	73	PRMT6	NOT FOUND	Q96LA8	JHU16320.B11C4R73	12
11669	9	1	73	SRA1_frag	NOT FOUND		JHU16329.B9C1R73	12
14361	11	9	71	AGFG1	NOT FOUND	P52594-2	JHU16523.B11C9R71	12
17737	14	9	39	SOX3	NOT FOUND	P41225	JHU16686.B14C9R39	12
21887	18	26	1	NPTN	NOT FOUND	Q9Y639-1	JHU16888.B18C26R1	12
20257	16	28	27	CD1C	NOT FOUND	P29017	JHU16937.B16C28R27	12
17696	14	23	35	BPIFB3	NOT FOUND	P59826	JHU17023.B14C23R35	12
20290	16	2	31	CORO7	NOT FOUND	P57737	JHU17036.B16C2R31	12
17773	14	20	41	RIPK1	NOT FOUND	Q13546	JHU17189.B14C20R41	12
19009	15	24	35	PSTK	NOT FOUND	Q8IV42	JHU17237.B15C24R35	12
20359	16	11	35	SCAND2P	NOT FOUND	Q9GZW5-2	JHU17241.B16C11R35	12
20657	16	12	55	EPHA8	NOT FOUND	P29322	JHU17291.B16C12R55	12
19292	15	15	55	CHD5	CHD5	Q8TDI0	JHU17430.B15C15R55	12
19298	15	22	55	ILDR2	ILDR2	Q71H61	JHU17538.B15C22R55	12
17976	14	29	55	POTEA	NOT FOUND	Q6S8J7	JHU17570.B14C29R55	12
16673	13	1	55	ASIC3	NOT FOUND	Q9UHC3-3	JHU17596.B13C1R55	12
19361	15	24	59	DERA	NOT FOUND	Q9Y315	JHU17622.B15C24R59	12
18031	14	24	59	RPS17	NOT FOUND		JHU17676.B14C24R59	12
19351	15	13	59	DEFB124	NOT FOUND	Q8NES8	JHU17707.B15C13R59	12
19413	15	17	63	KCTD2	NOT FOUND	Q14681	JHU17913.B15C17R63	12
19418	15	22	63	OC90	NOT FOUND	Q02509	JHU17936.B15C22R63	12
16554	13	17	45	CDH15	CDH15	P55291	JHU18246.B13C17R45	12
19200	15	32	47	GPR146	NOT FOUND	Q96CH1	JHU18271.B15C32R47	12
16550	13	13	45	CPLX4	CPLX4	Q7Z7G2	JHU18446.B13C13R45	12
17791	14	7	43	TDRD7	TDRD7	Q8NHU6	JHU18505.B14C7R43	12
16616	13	26	49	C6orf142	NOT FOUND		JHU18524.B13C26R49	12
19231	15	4	51	RABL2A	NOT FOUND	Q9UBK7	JHU18715.B15C4R51	12
17882	14	7	49	OR14A16	NOT FOUND	Q8NHC5	JHU18795.B14C7R49	12
20888	16	29	69	CSTL1	NOT FOUND	Q9H114	JHU18886.B16C29R69	12
19504	15	17	69	FSHB	FSHB	P01225	JHU18903.B15C17R69	12
19518	15	32	69	REG1B	REG1B	P48304	JHU18949.B15C32R69	12
16879	13	9	69	RNASE12	NOT FOUND	Q5GAN4	JHU18952.B13C9R69	12
19571	15	24	73	ECM2	ECM2	O94769	JHU19086.B15C24R73	12
18837	15	9	23	MEGF6	MEGF6	O75095	JHU19118.B15C9R23	12
20167	16	17	21	PRSS16	NOT FOUND	Q9NQE7	JHU19131.B16C17R21	12
18820	15	19	21	DEFB124	NOT FOUND	Q8NES8	JHU19181.B15C19R21	12
16217	13	1	19	RSPO4	NOT FOUND	Q2I0M5-2	JHU19234.B13C1R19	12
16270	13	25	21	WNT10A	WNT10A	Q9GZT5	JHU19254.B13C25R21	12
20134	16	10	19	SERPINE3	NOT FOUND	A8MV23	JHU19336.B16C10R19	12
17634	14	23	29	JAK3	JAK3	P52333	JHU19391.B14C23R29	12
23343	20	14	13	RBMX2	RBMX2	Q9Y388	JHU19680.B20C14R13	12
19984	16	2	9	Pdcd11	NOT FOUND	Q6NS46	JHU19927.B16C2R9	12
22680	19	31	11	ARMC2	ARMC2	Q8NEN0-2	JHU20837.B19C31R11	12
23186	20	17	3	POTEE	NOT FOUND	Q6S8J3-2	JHU24448.B20C17R3	12
21327	17	21	5	E2F3	NOT FOUND	O00716	JHU24639.B17C21R5	12
22127	18	28	17	HOXC12	NOT FOUND	P31275	JHU24645.B18C28R17	12
21420	17	10	13	FOXD4L3	NOT FOUND	Q6VB84	JHU25717.B17C10R13	12
22499	19	10	1	ZMIZ1	NOT FOUND	Q9ULJ6	JHU25740.B19C10R1	12
22652	19	3	11	KDM5A	NOT FOUND	P29375	JHU25870.B19C3R11	12
21518	17	12	19	KJ903053	NOT FOUND		JHU27285.B17C12R19	12
22633	19	16	9	GALNT3	NOT FOUND	Q14435	JHU28084.B19C16R9	12
23493	20	4	23	YB035	NOT FOUND		JHU29353.B20C4R23	12
21519	17	13	19	C15orf32	NOT FOUND		JHU29505.B17C13R19	12
22420	18	14	37	RFXANK	NOT FOUND	O14593	JHU29576.B18C14R37	12
23578	20	32	27	SLC35G5	NOT FOUND	Q96KT7	JHU29623.B20C32R27	12
22942	19	9	29	ANKRD55	ANKRD55		JHU29656.B19C9R29	12
22310	18	19	29	ARHGAP19	NOT FOUND	Q14CB8	JHU29780.B18C19R29	12
21612	17	16	25	OPN4	OPN4	Q9UHM6	JHU29804.B17C16R25	12
21603	17	7	25	GRAPL	GRAPL	Q8TC17	JHU29919.B17C7R25	12
21754	17	3	35	C2orf68	NOT FOUND	Q2NKX9	JHU29961.B17C3R35	12
22362	18	12	33	CLRN1	NOT FOUND	P58418	JHU30005.B18C12R33	12
22348	18	29	31	C10orf120	NOT FOUND	Q5SQS8	JHU30104.B18C29R31	12
21726	17	7	33	TCTN1	NOT FOUND	Q2MV58	JHU30280.B17C7R33	12
23697	20	28	35	PRPF40B	NOT FOUND	Q6NWY9	JHU30297.B20C28R35	12
23710	20	12	37	BTBD18	NOT FOUND	B2RXH4	JHU30337.B20C12R37	12
21799	17	3	39	CATSPERB	NOT FOUND	Q9H7T0	JHU30408.B17C3R39	12
23734	20	14	39	PPP2R3A	NOT FOUND	Q06190	JHU30410.B20C14R39	12
2802	3	12	17	MYOZ1	MYOZ1	Q9NP98	JHU00822.B3C12R17	11.8
2878	3	6	23	PDYN	NOT FOUND	P01213	JHU00830.B3C6R23	11.8
4178	4	5	23	TMEM183A	NOT FOUND	Q8IXX5	JHU01236.B4C5R23	11.8
1858	2	6	45	OAT	NOT FOUND	P04181	JHU02941.B2C6R45	11.8
3328	3	23	55	FANCI_frag	NOT FOUND		JHU03505.B3C23R55	11.8
5090	4	16	87	HIBADH	NOT FOUND	P31937	JHU05608.B4C16R87	11.8
2493	2	21	87	ABR	NOT FOUND	Q12979	JHU05664.B2C21R87	11.8
6850	6	11	23	ZNF169	NOT FOUND	Q14929	JHU07196.B6C11R23	11.8
5538	5	17	25	CLN3	NOT FOUND	Q13286	JHU07418.B5C17R25	11.8
17383	14	6	11	AREL1	NOT FOUND	O15033-2	JHU07623.B14C6R11	11.8
8330	7	16	31	CACNG7	CACNG7	P62955	JHU07887.B7C16R31	11.8
7202	6	14	47	SETDB1	NOT FOUND	Q15047	JHU08614.B6C14R47	11.8
8909	7	3	71	KMT2E	NOT FOUND	Q8IZD2-3	JHU10024.B7C3R71	11.8
8990	7	22	75	ASCL3	NOT FOUND	Q9NQ33	JHU10467.B7C22R75	11.8
19616	15	5	77	ATP2A2	NOT FOUND	P16615-2	JHU10468.B15C5R77	11.8
9125	7	30	83	PRRG2	NOT FOUND	O14669	JHU11101.B7C30R83	11.8
7817	6	7	89	C17orf77	NOT FOUND	Q96MU5	JHU11430.B6C7R89	11.8
11945	10	17	1	BC009991.2_frag	NOT FOUND		JHU11661.B10C17R1	11.8
13297	11	8	1	PPP1R8	NOT FOUND	Q12972-3	JHU11679.B11C8R1	11.8
13365	11	16	5	GIGYF2	NOT FOUND	Q6Y7W6	JHU11792.B11C16R5	11.8
14743	12	9	7	ENSA	NOT FOUND	O43768-2	JHU12011.B12C9R7	11.8
12107	10	4	13	AJ315540.1_frag	NOT FOUND		JHU12499.B10C4R13	11.8
14538	11	4	85	NDRG3	NOT FOUND	Q9UGV2	JHU13543.B11C4R85	11.8
14001	11	20	47	ANGPT1	NOT FOUND	Q15389	JHU14173.B11C20R47	11.8
15397	12	5	51	AP2S1	NOT FOUND	P53680	JHU14521.B12C5R51	11.8
12727	10	22	53	MFAP5	NOT FOUND	Q13361	JHU14662.B10C22R53	11.8
18480	14	8	89	INPP5B	NOT FOUND	P32019-2	JHU15235.B14C8R89	11.8
11668	9	32	71	RAET1G	NOT FOUND	Q6H3X3-2	JHU15825.B9C32R71	11.8
14426	11	15	75	NDUFAF5	NOT FOUND	Q5TEU4-2	JHU16067.B11C15R75	11.8
14457	11	24	77	GOLGA7	NOT FOUND	Q7Z5G4-3	JHU16282.B11C24R77	11.8
20394	16	16	37	ZNF846	NOT FOUND	Q147U1	JHU16811.B16C16R37	11.8
22017	18	6	11	NOL9	NOT FOUND	Q5SY16	JHU17174.B18C6R11	11.8
19026	15	10	37	TKTL1	TKTL1	P51854	JHU17398.B15C10R37	11.8
18118	14	24	65	KCNH2	NOT FOUND	Q12809-2	JHU17993.B14C24R65	11.8
20526	16	3	47	FBXL22	NOT FOUND	Q6P050	JHU18184.B16C3R47	11.8
18807	15	2	21	BPIFA1	NOT FOUND	Q9NP55	JHU18978.B15C2R21	11.8
20252	16	22	27	ROCK2	NOT FOUND	O75116	JHU19531.B16C22R27	11.8
21986	18	1	9	CAPN15	NOT FOUND	O75808	JHU20010.B18C1R9	11.8
23292	20	27	9	AQP10	NOT FOUND	Q96PS8	JHU27519.B20C27R9	11.8
22002	18	19	9	C20orf27	NOT FOUND	Q9GZN8	JHU28850.B18C19R9	11.8
22193	18	30	21	ZMIZ2	NOT FOUND		JHU29437.B18C30R21	11.8
21674	17	17	29	CHRNG	CHRNG		JHU29730.B17C17R29	11.8
21623	17	28	25	CST9	NOT FOUND	Q5W186	JHU29942.B17C28R25	11.8
23614	20	6	31	OR13J1	NOT FOUND	Q8NGT2	JHU30061.B20C6R31	11.8
2825	3	3	19	RAN	NOT FOUND	P62826	JHU01210.B3C3R19	11.7
1610	2	24	25	LRRC20	LRRC20	Q8TCA0	JHU01780.B2C24R25	11.7
11812	9	21	83	MAN1B1	NOT FOUND	Q9UKM7	JHU02164.B9C21R83	11.7
489	1	8	39	TAP2	NOT FOUND	Q03519	JHU02480.B1C8R39	11.7
3355	3	21	57	SPEG	SPEG	Q15772-4	JHU03824.B3C21R57	11.7
4896	4	32	73	CCNI	NOT FOUND	Q14094	JHU04718.B4C32R73	11.7
5243	5	12	5	CYB561A3	NOT FOUND	Q8NBI2	JHU05776.B5C12R5	11.7
5174	5	6	1	SPACA4	SPACA4	Q8TDM5	JHU06030.B5C6R1	11.7
8415	7	19	37	ACAA1	NOT FOUND	P09110-2	JHU08257.B7C19R37	11.7
10046	8	3	55	PCSK5	NOT FOUND	Q92824-2	JHU09280.B8C3R55	11.7
9052	7	21	79	GLYAT	GLYAT	Q6IB77	JHU11074.B7C21R79	11.7
6440	5	7	87	PDE7B	PDE7B	Q9NP56	JHU11481.B5C7R87	11.7
11103	9	12	33	LRRC10	NOT FOUND	Q5BKY1	JHU13461.B9C12R33	11.7
15161	12	4	35	HIBCH	NOT FOUND	Q6NVY1-2	JHU13631.B12C4R35	11.7
20094	16	28	15	HIST2H3A	NOT FOUND	Q71DI3	JHU14614.B16C28R15	11.7
11781	9	6	81	C11orf71	NOT FOUND	Q6IPW1-2	JHU16582.B9C6R81	11.7
16957	13	24	73	INSC	INSC	Q1MX18	JHU18093.B13C24R73	11.7
20473	16	5	43	MIA2	MIA2	Q96PC5-2	JHU18203.B16C5R43	11.7
20978	16	24	75	PRAMEF22	NOT FOUND	A3QJZ6	JHU19226.B16C24R75	11.7
22770	19	25	17	CXCR3	CXCR3	P49682	JHU22788.B19C25R17	11.7
23074	19	32	37	CEP135	NOT FOUND	Q66GS9	JHU30445.B19C32R37	11.7
17006	13	9	77	ADORA1	NOT FOUND	P30542	JHU18428.B13C9R77	11.6
69	1	20	5	MAPK3	NOT FOUND	P27361	JHU00045.B1C20R5	11.5
16155	13	21	13	PPP2R5C	NOT FOUND	Q13362-2	JHU00162.B13C21R13	11.5
3932	4	24	5	CLCN2	CLCN2		JHU00207.B4C24R5	11.5
1292	2	19	1	RAB18	NOT FOUND	Q9NP72	JHU00251.B2C19R1	11.5
3984	4	15	9	TMEM33	NOT FOUND	P57088	JHU00472.B4C15R9	11.5
18387	14	11	83	YWHAE	NOT FOUND	P62258	JHU00479.B14C11R83	11.5
15834	12	18	79	ELP4	ELP4	Q96EB1-2	JHU00513.B12C18R79	11.5
1381	2	11	9	CCND1	NOT FOUND	P24385	JHU00590.B2C11R9	11.5
126	1	21	9	RELT	RELT	Q969Z4	JHU00760.B1C21R9	11.5
190	1	27	13	FAM198B	NOT FOUND		JHU00886.B1C27R13	11.5
1441	2	9	13	TMEM186	NOT FOUND	Q96B77	JHU00952.B2C9R13	11.5
23364	20	3	15	HSD17B10	NOT FOUND	Q99714-2	JHU01185.B20C3R15	11.5
4149	4	6	21	EIF2B3	NOT FOUND	Q9NR50-3	JHU01365.B4C6R21	11.5
19653	15	10	79	ANKRD1	ANKRD1	Q15327	JHU01447.B15C10R79	11.5
362	1	26	27	GLYAT	GLYAT	Q6IB77-2	JHU01584.B1C26R27	11.5
2969	3	22	29	ICOS	NOT FOUND	Q9Y6W8-2	JHU01674.B3C22R29	11.5
378	1	14	29	KJ900890	NOT FOUND		JHU01705.B1C14R29	11.5
4265	4	21	29	CXCL3	NOT FOUND	P19876	JHU01850.B4C21R29	11.5
2959	3	7	29	GTPBP8	NOT FOUND	Q8N3Z3-3	JHU01865.B3C7R29	11.5
17031	13	2	79	RNLS	RNLS	Q5VYX0	JHU01928.B13C2R79	11.5
17451	14	26	15	ISY1	NOT FOUND	Q9ULR0	JHU02058.B14C26R15	11.5
17411	14	2	13	TIMP1	TIMP1	P01033	JHU02101.B14C2R13	11.5
601	1	2	47	RHPN1-AS1	NOT FOUND	Q9BWJ2	JHU02706.B1C2R47	11.5
604	1	5	47	PSMB2	NOT FOUND	P49721	JHU02760.B1C5R47	11.5
4510	4	14	47	RABEPK	NOT FOUND	Q7Z6M1	JHU02845.B4C14R47	11.5
4502	4	6	47	JADE2	NOT FOUND		JHU02944.B4C6R47	11.5
1871	2	19	45	TNFAIP8L1	TNFAIP8L1	Q8WVP5	JHU02964.B2C19R45	11.5
688	1	3	53	LAIR1	NOT FOUND	Q6GTX8	JHU03113.B1C3R53	11.5
716	1	4	55	ELF5	ELF5	Q9UKW6-2	JHU03678.B1C4R55	11.5
3309	3	4	55	GLIPR1L2	NOT FOUND	Q4G1C9-2	JHU03689.B3C4R55	11.5
4646	4	4	57	LARP1_frag	NOT FOUND		JHU03700.B4C4R57	11.5
4632	4	21	55	SENP8	NOT FOUND	Q96LD8	JHU03820.B4C21R55	11.5
20070	16	32	13	TMEM168_frag	NOT FOUND	Q9H0V1-2	JHU04025.B16C32R13	11.5
2156	2	21	65	GDPD1	NOT FOUND	Q8N9F7-2	JHU04162.B2C21R65	11.5
4759	4	10	65	UBA6	NOT FOUND	A0AVT1-3	JHU04218.B4C10R65	11.5
4780	4	1	67	ART5	ART5		JHU04420.B4C1R67	11.5
19657	15	14	79	SOX2	NOT FOUND	P48431	JHU04491.B15C14R79	11.5
3504	3	28	67	APH1A	NOT FOUND	Q96BI3	JHU04516.B3C28R67	11.5
3551	3	13	71	ATG4D	NOT FOUND	Q86TL0-2	JHU04519.B3C13R71	11.5
18712	15	9	13	LAMTOR3	NOT FOUND	Q9UHA4	JHU04845.B15C9R13	11.5
877	1	24	65	SUV39H2	NOT FOUND	Q9H5I1-2	JHU05164.B1C24R65	11.5
2401	2	25	81	CTDNEP1	NOT FOUND	O95476	JHU05210.B2C25R81	11.5
19734	15	27	83	TLR2	TLR2	O60603	JHU05268.B15C27R83	11.5
16445	13	29	35	GALNT14	NOT FOUND	Q96FL9	JHU05312.B13C29R35	11.5
3677	3	30	79	LINC00851	NOT FOUND		JHU05334.B3C30R79	11.5
5053	4	9	85	GPSM1	NOT FOUND	Q86YR5-3	JHU05507.B4C9R85	11.5
21004	16	18	77	SYT9	SYT9		JHU05641.B16C18R77	11.5
2523	2	19	89	TMEFF1	NOT FOUND	Q8IYR6	JHU05647.B2C19R89	11.5
3769	3	28	85	OR10S1	NOT FOUND	Q8NGN2	JHU05703.B3C28R85	11.5
3804	3	31	87	ZDHHC21	NOT FOUND	Q8IVQ6	JHU05755.B3C31R87	11.5
7961	7	23	5	MPHOSPH8_frag	NOT FOUND		JHU05790.B7C23R5	11.5
9286	8	4	3	COMMD7	NOT FOUND	Q86VX2	JHU05979.B8C4R3	11.5
6589	6	6	5	PSMA2	NOT FOUND	P25787	JHU06019.B6C6R5	11.5
5198	5	31	1	TMC5	TMC5	Q6UXY8-3	JHU06133.B5C31R1	11.5
8045	7	15	11	RAD21	NOT FOUND	O60216	JHU06210.B7C15R11	11.5
6644	6	32	7	OR5H6	NOT FOUND	Q8NGV6	JHU06301.B6C32R7	11.5
6698	6	25	11	MRPS9	NOT FOUND	P82933	JHU06386.B6C25R11	11.5
6701	6	28	11	PHYHD1	NOT FOUND	Q5SRE7	JHU06488.B6C28R11	11.5
6673	6	31	9	RECK	NOT FOUND		JHU06499.B6C31R9	11.5
7982	7	13	7	TUBA3C	TUBA3C	Q13748	JHU06517.B7C13R7	11.5
6758	6	26	15	MIS18A	NOT FOUND	Q9NYP9	JHU06532.B6C26R15	11.5
9448	8	11	13	CHRM4	NOT FOUND	P08173	JHU06732.B8C11R13	11.5
9504	8	6	17	LOC105372277	NOT FOUND		JHU06813.B8C6R17	11.5
22081	18	14	15	ASIC4	NOT FOUND	Q96FT7	JHU06912.B18C14R15	11.5
17478	14	29	17	PTPRO	PTPRO	Q16827-5	JHU06982.B14C29R17	11.5
6815	6	32	19	MYO1B	NOT FOUND	O43795	JHU07068.B6C32R19	11.5
5473	5	4	21	EPOR	EPOR	P19235	JHU07133.B5C4R21	11.5
5492	5	25	21	ZNF280A	NOT FOUND	P59817	JHU07185.B5C25R21	11.5
9542	8	18	19	IL17A	NOT FOUND	Q16552	JHU07240.B8C18R19	11.5
5505	5	7	23	CXCR1	NOT FOUND	P25024	JHU07243.B5C7R23	11.5
9645	8	18	27	NMI	NOT FOUND	Q13287	JHU07349.B8C18R27	11.5
9641	8	14	27	CHODL	CHODL	Q9H9P2	JHU07417.B8C14R27	11.5
6905	6	16	27	KIAA0391	NOT FOUND	O15091	JHU07531.B6C16R27	11.5
8310	7	26	29	PLA2G7	NOT FOUND	Q13093	JHU07652.B7C26R29	11.5
6961	6	20	31	DOLK	NOT FOUND	Q9UPQ8	JHU07700.B6C20R31	11.5
8395	7	30	35	DZIP1	NOT FOUND	Q86YF9	JHU07993.B7C30R35	11.5
8381	7	13	35	TYRO3	TYRO3	Q06418	JHU08054.B7C13R35	11.5
5696	5	12	37	FAM27E3	NOT FOUND	Q08E93	JHU08092.B5C12R37	11.5
20294	16	6	31	CCDC9	NOT FOUND	Q9Y3X0	JHU08753.B16C6R31	11.5
10040	8	29	53	WDR59	NOT FOUND	Q6PJI9-2	JHU09019.B8C29R53	11.5
6041	5	15	59	CARF	CARF	Q8N187	JHU09223.B5C15R59	11.5
5988	5	24	55	TGFB1	NOT FOUND	P01137	JHU09487.B5C24R55	11.5
10163	8	30	61	CREB3L2	NOT FOUND	Q70SY1-3	JHU09910.B8C30R61	11.5
19709	15	2	83	VPS53	NOT FOUND	Q5VIR6-2	JHU09980.B15C2R83	11.5
10326	8	23	73	ZNF436-AS1_frag	NOT FOUND		JHU10376.B8C23R73	11.5
7586	6	27	73	ASCC3	NOT FOUND	Q8N3C0-3	JHU10466.B6C27R73	11.5
7629	6	7	77	COLCA2	NOT FOUND	A8K830	JHU10697.B6C7R77	11.5
6356	5	15	81	C9orf152	NOT FOUND	Q5JTZ5	JHU10763.B5C15R81	11.5
10465	8	7	83	P2RX6	NOT FOUND	O15547	JHU11092.B8C7R83	11.5
6429	5	26	85	HS3ST5	HS3ST5	Q8IZT8	JHU11175.B5C26R85	11.5
10553	8	2	89	NDUFAF7	NOT FOUND		JHU11203.B8C2R89	11.5
10576	8	26	89	TNNT2	TNNT2	P45379	JHU11217.B8C26R89	11.5
6452	5	22	87	C11orf63	NOT FOUND	Q6NUN7-2	JHU11237.B5C22R87	11.5
10548	8	29	87	ZDHHC15	ZDHHC15	Q96MV8	JHU11319.B8C29R87	11.5
6410	5	6	85	IL12RB2	NOT FOUND	Q99665	JHU11360.B5C6R85	11.5
10564	8	13	89	FGF5	NOT FOUND	P12034-2	JHU11442.B8C13R89	11.5
6490	5	30	89	CSE1L	NOT FOUND	P55060-2	JHU11515.B5C30R89	11.5
13353	11	3	5	ZNF287	NOT FOUND	Q9HBT7	JHU11608.B11C3R5	11.5
3828	3	24	89	GABPB1	NOT FOUND	Q06547-4	JHU11641.B3C24R89	11.5
12020	10	32	5	PPM1A	NOT FOUND	P35813-2	JHU11678.B10C32R5	11.5
10987	9	22	25	SLC51A	NOT FOUND	Q86UW1	JHU11763.B9C22R25	11.5
13303	11	16	1	WHSC1	NOT FOUND	O96028-4	JHU11795.B11C16R1	11.5
14710	12	7	5	MFNG	NOT FOUND	O00587	JHU11848.B12C7R5	11.5
13446	11	1	11	TESK2	NOT FOUND	Q96S53-3	JHU12142.B11C1R11	11.5
13491	11	26	13	TRIM40	NOT FOUND	Q6P9F5	JHU12340.B11C26R13	11.5
10792	9	4	13	JHU12445	NOT FOUND		JHU12445.B9C4R13	11.5
14884	12	4	17	COMMD6	NOT FOUND	Q7Z4G1	JHU12475.B12C4R17	11.5
13523	11	28	15	C18orf8	NOT FOUND	Q96DM3	JHU12554.B11C28R15	11.5
10898	9	20	19	ACAD9	NOT FOUND	Q9H845	JHU12638.B9C20R19	11.5
10953	9	17	23	CDPF1	NOT FOUND		JHU12771.B9C17R23	11.5
14933	12	22	19	RMND1	NOT FOUND	Q9NWS8-3	JHU12801.B12C22R19	11.5
10945	9	8	23	RPL17	NOT FOUND	P18621	JHU12803.B9C8R23	11.5
14988	12	17	23	WDR45	NOT FOUND	Q9Y484	JHU12820.B12C17R23	11.5
14964	12	24	21	KRAS_frag	NOT FOUND		JHU12872.B12C24R21	11.5
18268	14	20	75	INSIG2	NOT FOUND	Q9Y5U4	JHU12960.B14C20R75	11.5
12327	10	15	27	WT1-AS	NOT FOUND	Q06250	JHU13109.B10C15R27	11.5
15094	12	31	29	HES2	NOT FOUND	Q9Y543-2	JHU13344.B12C31R29	11.5
15062	12	31	27	YTHDC1	NOT FOUND	Q96MU7-2	JHU13395.B12C31R27	11.5
13793	11	19	33	PREPL	NOT FOUND	Q4J6C6	JHU13655.B11C19R33	11.5
13784	11	10	33	PGM5	NOT FOUND	Q15124	JHU13753.B11C10R33	11.5
11192	9	12	39	KCNE3	NOT FOUND	Q9Y6H6	JHU13818.B9C12R39	11.5
77	1	30	5	PDE6D	NOT FOUND	O43924	JHU14136.B1C30R5	11.5
12574	10	12	43	ADAM32	NOT FOUND	Q8TC27	JHU14171.B10C12R43	11.5
14046	11	5	51	TMEM211	NOT FOUND		JHU14523.B11C5R51	11.5
12687	10	12	51	C1orf159	NOT FOUND	Q96HA4-5	JHU14526.B10C12R51	11.5
15383	12	23	49	PDZK1IP1	NOT FOUND	Q13113	JHU14578.B12C23R49	11.5
12732	10	27	53	KLK8	NOT FOUND	O60259	JHU14660.B10C27R53	11.5
15454	12	32	53	VEGFB	VEGFB	P49765	JHU14703.B12C32R53	11.5
12672	10	28	49	INTS4	NOT FOUND	Q96HW7	JHU14845.B10C28R49	11.5
20096	16	31	15	BC132880_frag	NOT FOUND		JHU14850.B16C31R15	11.5
14054	11	13	51	PORCN	PORCN	Q9H237-4	JHU14870.B11C13R51	11.5
11437	9	10	57	SPRY2	SPRY2	O43597	JHU15269.B9C10R57	11.5
15567	12	22	61	CNNM4	CNNM4	Q6P4Q7	JHU15404.B12C22R61	11.5
15561	12	16	61	MEIOC	NOT FOUND	A2RUB1-1	JHU15512.B12C16R61	11.5
11553	9	6	65	SFRP4	SFRP4	Q6FHJ7	JHU15559.B9C6R65	11.5
13013	10	25	71	NELL1	NELL1	Q92832-2	JHU15921.B10C25R71	11.5
12945	10	18	67	EIF3H	NOT FOUND		JHU15980.B10C18R67	11.5
12956	10	30	67	NPR2	NOT FOUND		JHU16015.B10C30R67	11.5
13047	10	27	73	ZNF876P	NOT FOUND	Q49A33	JHU16209.B10C27R73	11.5
11722	9	27	75	ZNF230	NOT FOUND	Q9UIE0	JHU16243.B9C27R75	11.5
14421	11	10	75	TMEM183A	NOT FOUND	Q8IXX5-2	JHU16380.B11C10R75	11.5
19054	15	8	39	ZNF580	NOT FOUND	Q9UK33	JHU16709.B15C8R39	11.5
17722	14	25	37	FOXI3	NOT FOUND	A8MTJ6	JHU16736.B14C25R37	11.5
18898	15	16	27	KJ901180_frag	NOT FOUND		JHU16880.B15C16R27	11.5
20223	16	24	25	NDUFAF4	NOT FOUND	Q9P032	JHU16886.B16C24R25	11.5
16376	13	13	29	STON2	NOT FOUND	Q8WXE9	JHU17000.B13C13R29	11.5
20367	16	19	35	CENPBD1	NOT FOUND	B2RD01	JHU17217.B16C19R35	11.5
20346	16	30	33	PDK1	NOT FOUND	Q15118	JHU17272.B16C30R33	11.5
19106	15	30	41	LBH	LBH	Q53QV2	JHU17355.B15C30R41	11.5
20396	16	18	37	LSG1	NOT FOUND	Q9H089	JHU17356.B16C18R37	11.5
17783	14	31	41	ZNF43	NOT FOUND	P17038	JHU17412.B14C31R41	11.5
18014	14	6	59	CCDC18	CCDC18	Q5T9S5-2	JHU17611.B14C6R59	11.5
17983	14	6	57	FABP9	FABP9	Q0Z7S8	JHU17629.B14C6R57	11.5
16748	13	24	59	KRT12	KRT12	Q99456	JHU17650.B13C24R59	11.5
16742	13	18	59	FOLH1B	FOLH1B	Q9HBA9	JHU17714.B13C18R59	11.5
16761	13	6	61	EME2	NOT FOUND		JHU17982.B13C6R61	11.5
16818	13	6	65	KCNJ9	KCNJ9	Q92806	JHU17994.B13C6R65	11.5
16971	13	6	75	SORCS2	NOT FOUND	Q96PQ0	JHU18131.B13C6R75	11.5
16569	13	3	47	PHKB	NOT FOUND	Q93100-4	JHU18213.B13C3R47	11.5
16548	13	11	45	HOXA3	NOT FOUND	O43365	JHU18368.B13C11R45	11.5
20493	16	25	43	SLC6A1	SLC6A1	P30531	JHU18411.B16C25R43	11.5
16585	13	21	47	CLEC18A	NOT FOUND	A5D8T8	JHU18442.B13C21R47	11.5
17861	14	18	47	INPP4A	NOT FOUND	Q96PE3-3	JHU18462.B14C18R47	11.5
17933	14	3	53	EXOC6	NOT FOUND		JHU18550.B14C3R53	11.5
20569	16	15	49	FN1	NOT FOUND	P02751-10	JHU18554.B16C15R49	11.5
20567	16	13	49	BPIFB6	NOT FOUND	Q8NFQ5	JHU18742.B16C13R49	11.5
16606	13	13	49	SLC5A1	SLC5A1	P13866	JHU18813.B13C13R49	11.5
20146	16	23	19	MATN3	MATN3	O15232	JHU19029.B16C23R19	11.5
16247	13	32	19	PROM2	NOT FOUND	Q8N271	JHU19130.B13C32R19	11.5
20222	16	23	25	PIK3C2G	NOT FOUND	O75747	JHU19416.B16C23R25	11.5
17559	14	3	25	PROK2	PROK2	Q9HC23-2	JHU19426.B14C3R25	11.5
20247	16	17	27	DUSP2	DUSP2	Q05923	JHU19470.B16C17R27	11.5
16613	13	22	49	GUCY2C	NOT FOUND	P25092	JHU19549.B13C22R49	11.5
21433	17	23	13	Prox1	Prox1	P48437	JHU19595.B17C23R13	11.5
18607	15	22	5	DNAJC17	NOT FOUND	Q9NVM6	JHU19631.B15C22R5	11.5
19903	16	11	3	NR1H2	NOT FOUND	P55055	JHU19757.B16C11R3	11.5
17364	14	15	9	CLOCK	NOT FOUND	O15516	JHU19800.B14C15R9	11.5
16447	13	4	37	ZNF521	NOT FOUND	Q96K83	JHU19892.B13C4R37	11.5
23354	20	25	13	Q91wf9	NOT FOUND		JHU19914.B20C25R13	11.5
21416	17	6	13	IGL@	NOT FOUND	P0CG04	JHU24284.B17C6R13	11.5
22543	19	22	3	ERI3	NOT FOUND	O43414	JHU24628.B19C22R3	11.5
21893	18	32	1	ADGRF1	NOT FOUND	Q5T601	JHU24650.B18C32R1	11.5
21314	17	8	5	ALX4	NOT FOUND	Q9H161	JHU24716.B17C8R5	11.5
22502	19	13	1	PRIMA1	NOT FOUND	Q86XR5	JHU25846.B19C13R1	11.5
23324	20	27	11	KRTAP5-9	NOT FOUND	P26371	JHU27537.B20C27R11	11.5
22631	19	14	9	NOXRED1	NOT FOUND	Q6NXP6	JHU27592.B19C14R9	11.5
22681	19	32	11	AQP11	AQP11	Q8NBQ7	JHU27612.B19C32R11	11.5
23239	20	6	7	TRMT44	NOT FOUND	Q8IYL2-2	JHU28338.B20C6R7	11.5
16774	13	21	61	E2F3	NOT FOUND		JHU29115.B13C21R61	11.5
22816	19	8	21	ZBTB10	NOT FOUND		JHU29248.B19C8R21	11.5
22149	18	18	19	KIRREL	NOT FOUND	Q96J84	JHU29415.B18C18R19	11.5
23478	20	21	21	RAD54B	RAD54B	Q9Y620	JHU29465.B20C21R21	11.5
21598	17	2	25	MYO10	NOT FOUND		JHU29634.B17C2R25	11.5
22878	19	8	25	CSMD2	NOT FOUND		JHU29668.B19C8R25	11.5
23545	20	29	25	OR5L1	NOT FOUND	Q8NGL2	JHU29675.B20C29R25	11.5
21597	17	1	25	NPFFR1	NOT FOUND	Q9GZQ6	JHU29797.B17C1R25	11.5
22971	19	6	31	ACTBL2	NOT FOUND	Q562R1	JHU30172.B19C6R31	11.5
23016	19	21	33	DONSON	NOT FOUND	Q9NYP3	JHU30276.B19C21R33	11.5
21823	17	20	41	EPHA1	NOT FOUND	P21709	JHU30400.B17C20R41	11.5
23095	19	12	41	SEMA6D	NOT FOUND		JHU30403.B19C12R41	11.5
849	1	25	63	CMTR2	NOT FOUND	Q8IYT2	JHU04071.B1C25R63	11.4
14147	11	17	57	ZNF518A	NOT FOUND	Q6AHZ1	JHU15092.B11C17R57	11.4
1323	2	25	3	CX3CR1	CX3CR1	P49238	JHU00210.B2C25R3	11.3
19459	15	2	67	MRGPRF	MRGPRF	Q96AM1	JHU00241.B15C2R67	11.3
1419	2	18	11	ALG9	NOT FOUND	Q9H6U8	JHU00678.B2C18R11	11.3
2331	2	17	77	BUD13	NOT FOUND	Q9BRD0	JHU04716.B2C17R77	11.3
2412	2	4	83	C12orf54	NOT FOUND	Q6X4T0	JHU05192.B2C4R83	11.3
5110	4	5	89	NDUFA10	NOT FOUND	O95299	JHU05416.B4C5R89	11.3
8452	7	26	39	TNFAIP6	TNFAIP6	P98066	JHU08147.B7C26R39	11.3
5932	5	30	51	PPT1	NOT FOUND	P50897	JHU09181.B5C30R51	11.3
6204	5	12	71	ZNF558	NOT FOUND	Q96NG5	JHU10077.B5C12R71	11.3
6361	5	20	81	LINC00092_frag	NOT FOUND		JHU10837.B5C20R81	11.3
10562	8	11	89	GOSR2	NOT FOUND	O14653-2	JHU11358.B8C11R89	11.3
14998	12	28	23	FEZF2	FEZF2	Q8TBJ5	JHU12949.B12C28R23	11.3
15215	12	27	37	HPCAL4	HPCAL4	Q9UM19	JHU13927.B12C27R37	11.3
14574	11	13	87	ZFP64	NOT FOUND	Q9NTW7	JHU14071.B11C13R87	11.3
11292	9	28	45	SRP19	NOT FOUND	P09132	JHU14498.B9C28R45	11.3
11729	9	6	77	GSTA4	NOT FOUND	O15217-2	JHU16285.B9C6R77	11.3
15844	12	32	79	KJ903857_frag	NOT FOUND		JHU16514.B12C32R79	11.3
20452	16	14	41	ZBTB17	NOT FOUND	Q13105	JHU16693.B16C14R41	11.3
16834	13	24	65	HIVEP2	NOT FOUND	P31629	JHU17988.B13C24R65	11.3
20617	16	4	53	MOV10L1	MOV10L1	Q9BXT6	JHU18698.B16C4R53	11.3
16267	13	22	21	ADAMTS15	ADAMTS15	Q8TE58	JHU19069.B13C22R21	11.3
18499	14	27	89	PSG8	NOT FOUND	Q9UQ74	JHU19133.B14C27R89	11.3
16264	13	19	21	MMP11	MMP11	P24347	JHU19215.B13C19R21	11.3
22497	19	8	1	CDC14B	NOT FOUND	O60729	JHU24601.B19C8R1	11.3
21291	17	17	3	EFR3A	NOT FOUND	Q14156	JHU24660.B17C17R3	11.3
116	1	10	9	TMEM68	NOT FOUND	Q96MH6-3	JHU00759.B1C10R9	11.2
207	1	12	15	OMG	OMG	P23515	JHU00827.B1C12R15	11.2
193	1	30	13	CD14	NOT FOUND	P08571	JHU01074.B1C30R13	11.2
20044	16	32	11	NOP14	NOT FOUND	P78316-2	JHU01406.B16C32R11	11.2
1692	2	3	33	JKAMP	NOT FOUND	Q9P055-2	JHU01929.B2C3R33	11.2
690	1	5	53	RING1	NOT FOUND	Q06587-2	JHU03075.B1C5R53	11.2
3348	3	14	57	SUN1	NOT FOUND	O94901-2	JHU03641.B3C14R57	11.2
18343	14	31	79	NUCKS1	NOT FOUND	Q9H1E3	JHU03712.B14C31R79	11.2
3409	3	14	61	TEX12	TEX12	Q9BXU0	JHU04021.B3C14R61	11.2
883	1	32	65	KJ903543_frag	NOT FOUND		JHU04029.B1C32R65	11.2
2188	2	23	67	NDRG2	NOT FOUND	Q9UN36-2	JHU04281.B2C23R67	11.2
2287	2	2	75	CCDC77	NOT FOUND	Q9BR77	JHU04625.B2C2R75	11.2
21116	16	2	85	DUSP13	DUSP13	Q9UII6	JHU04922.B16C2R85	11.2
3761	3	20	85	OR6N2	NOT FOUND	Q8NGY6	JHU05433.B3C20R85	11.2
5237	5	6	5	PEMT	PEMT	Q9UBM1-2	JHU06014.B5C6R5	11.2
9393	8	17	9	RPS17	NOT FOUND	P08708	JHU06322.B8C17R9	11.2
6658	6	14	9	WBP5	NOT FOUND	Q9UHQ7	JHU06331.B6C14R9	11.2
6776	6	14	17	KJ904298	NOT FOUND		JHU06696.B6C14R17	11.2
8287	7	31	27	FAM49B	NOT FOUND	Q9NUQ9	JHU07326.B7C31R27	11.2
9658	8	4	29	FGFR2	NOT FOUND	P21802-20	JHU07516.B8C4R29	11.2
21096	16	14	83	TPRA1	NOT FOUND	Q86W33	JHU07614.B16C14R83	11.2
7023	6	20	35	NAA38	NOT FOUND	Q9BRA0	JHU07729.B6C20R35	11.2
8448	7	21	39	CEP104	NOT FOUND	O60308-3	JHU08397.B7C21R39	11.2
9896	8	12	45	MCHR1	MCHR1	Q99705	JHU08489.B8C12R45	11.2
5792	5	14	43	F2RL1	F2RL1	P55085	JHU08578.B5C14R43	11.2
5822	5	14	45	WDTC1	WDTC1	Q8N5D0	JHU08637.B5C14R45	11.2
10042	8	31	53	CPNE1	NOT FOUND	Q99829	JHU09136.B8C31R53	11.2
8756	7	16	59	CASP1	NOT FOUND	P29466-3	JHU09427.B7C16R59	11.2
8707	7	31	55	GADD45GIP1	NOT FOUND	Q8TAE8	JHU09537.B7C31R55	11.2
10166	8	1	63	CCDC121	NOT FOUND	Q6ZUS5	JHU09804.B8C1R63	11.2
10501	8	12	85	BPESC1	NOT FOUND	Q9GZL8	JHU11141.B8C12R85	11.2
10860	9	11	17	IGLL1	NOT FOUND	P15814-2	JHU12493.B9C11R17	11.2
15021	12	19	25	PTOV1	NOT FOUND	Q86YD1	JHU13280.B12C19R25	11.2
12474	10	5	37	SLC43A1	SLC43A1	O75387	JHU13868.B10C5R37	11.2
11398	9	1	55	TPP1	NOT FOUND	O14773	JHU15186.B9C1R55	11.2
14347	11	27	69	ZP2	NOT FOUND	Q05996	JHU15861.B11C27R69	11.2
11865	9	24	87	BRF1	NOT FOUND	Q92994-5	JHU16064.B9C24R87	11.2
12861	10	29	61	GSTK1	NOT FOUND	Q9Y2Q3-2	JHU16286.B10C29R61	11.2
19052	15	6	39	FOXB2	NOT FOUND	Q5VYV0	JHU16730.B15C6R39	11.2
18968	15	2	33	KJ904326_frag	NOT FOUND		JHU17071.B15C2R33	11.2
18946	15	10	31	TESK1	TESK1	Q15569	JHU17277.B15C10R31	11.2
18030	14	23	59	FOXE1	NOT FOUND	O00358	JHU17633.B14C23R59	11.2
18047	14	10	61	GOLGA6A	NOT FOUND	Q9NYA3	JHU18079.B14C10R61	11.2
19376	15	7	61	HS6ST3	NOT FOUND	Q8IZP7	JHU18090.B15C7R61	11.2
19242	15	16	51	MYH9	NOT FOUND	P35579	JHU18699.B15C16R51	11.2
18435	14	27	85	WFDC8	NOT FOUND	Q8IUA0	JHU18966.B14C27R85	11.2
21164	16	18	87	RAB38	RAB38	P57729	JHU21682.B16C18R87	11.2
22517	19	28	1	MYH3	MYH3	P11055	JHU25763.B19C28R1	11.2
21556	17	18	21	PID1	NOT FOUND		JHU29535.B17C18R21	11.2
22308	18	17	29	DTX3	NOT FOUND	Q8N9I9	JHU29689.B18C17R29	11.2
22290	18	31	27	C19orf57	NOT FOUND		JHU29880.B18C31R27	11.2
21735	17	16	33	OXTR	OXTR	P30559	JHU30161.B17C16R33	11.2
23702	20	2	37	IL1RAPL2	NOT FOUND	Q9NP60	JHU30332.B20C2R37	11.2
22425	18	23	37	CHSY3	CHSY3	Q70JA7	JHU30391.B18C23R37	11.2
43	1	18	3	CBR1	NOT FOUND	P16152	JHU00305.B1C18R3	11
15886	12	30	83	RHAG	RHAG	Q02094	JHU00939.B12C30R83	11
2809	3	19	17	RGS13	RGS13	O14921	JHU01038.B3C19R17	11
21075	16	25	81	TSPAN17	TSPAN17	Q96FV3-3	JHU01051.B16C25R81	11
2849	3	32	19	TMBIM1	NOT FOUND	Q969X1	JHU01336.B3C32R19	11
2921	3	27	25	ELL2	NOT FOUND	O00472	JHU01659.B3C27R25	11
1716	2	3	35	KLK1	NOT FOUND	P06870	JHU01974.B2C3R35	11
449	1	15	35	METTL2A	NOT FOUND	Q96IZ6-2	JHU01979.B1C15R35	11
3017	3	19	33	THAP2	NOT FOUND	Q9H0W7	JHU02197.B3C19R33	11
4425	4	20	41	SCGB1A1	NOT FOUND	P11684	JHU02376.B4C20R41	11
3123	3	15	41	TMEM39B_frag	NOT FOUND		JHU02387.B3C15R41	11
15890	12	3	85	DHRS11	DHRS11	Q6UWP2-2	JHU02431.B12C3R85	11
4376	4	27	37	RPS27	NOT FOUND	P42677	JHU02471.B4C27R37	11
1789	2	25	39	ANXA3	NOT FOUND	P12429	JHU02503.B2C25R39	11
3081	3	31	37	COL6A2_frag	NOT FOUND		JHU02609.B3C31R37	11
562	1	27	43	CRYZL1	NOT FOUND		JHU02802.B1C27R43	11
1842	2	22	43	ZNF23	NOT FOUND	P17027	JHU02877.B2C22R43	11
3198	3	6	47	ING2	ING2	Q9H160	JHU02921.B3C6R47	11
3256	3	9	51	COASY	NOT FOUND		JHU03188.B3C9R51	11
776	1	2	59	MLPH	NOT FOUND	Q9BV36	JHU03516.B1C2R59	11
3311	3	6	55	ILVBL_frag	NOT FOUND		JHU03697.B3C6R55	11
4661	4	21	57	CLPS	CLPS	P04118	JHU03776.B4C21R57	11
3333	3	30	55	TDGF1	NOT FOUND	P13385	JHU03827.B3C30R55	11
4670	4	31	57	TPD52L3	NOT FOUND	Q96J77-2	JHU03832.B4C31R57	11
834	1	3	63	FOXP2	NOT FOUND		JHU03880.B1C3R63	11
805	1	2	61	GBA3	NOT FOUND	Q9H227-2	JHU03882.B1C2R61	11
2121	2	9	63	ETV6	NOT FOUND	P41212	JHU04067.B2C9R63	11
1195	1	13	87	SESN3	NOT FOUND	P58005-3	JHU04972.B1C13R87	11
855	1	31	63	SPZ1	NOT FOUND	Q9BXG8	JHU05163.B1C31R63	11
1065	1	8	79	TMEM59	NOT FOUND	Q9BXS4	JHU05171.B1C8R79	11
3663	3	16	79	BCL11A	BCL11A	Q9H165-2	JHU05190.B3C16R79	11
5025	4	11	83	C5orf58_frag	NOT FOUND		JHU05232.B4C11R83	11
5013	4	30	81	Tex35	NOT FOUND	Q5T0J7-2	JHU05292.B4C30R81	11
23407	20	14	17	STARD4	NOT FOUND	Q96DR4-2	JHU05361.B20C14R17	11
3789	3	16	87	CA14	CA14	Q9ULX7	JHU05579.B3C16R87	11
3772	3	31	85	OR10G6	NOT FOUND	Q8NH81	JHU05701.B3C31R85	11
1231	1	18	89	SLC14A1	SLC14A1	Q13336	JHU05745.B1C18R89	11
6573	6	20	3	SEC31A	NOT FOUND	O94979-5	JHU05821.B6C20R3	11
5205	5	6	3	DNAH14_frag	NOT FOUND		JHU05967.B5C6R3	11
5183	5	16	1	STX17	NOT FOUND		JHU06033.B5C16R1	11
6566	6	13	3	RNF103	NOT FOUND	O00237	JHU06117.B6C13R3	11
20861	16	2	69	MYC	NOT FOUND	P01106	JHU06278.B16C2R69	11
6621	6	8	7	OR6Y1	NOT FOUND	Q8NGX8	JHU06305.B6C8R7	11
8013	7	14	9	OSBPL1A	NOT FOUND		JHU06312.B7C14R9	11
7971	7	1	7	CSTF3	NOT FOUND	Q12996-2	JHU06357.B7C1R7	11
9367	8	21	7	ANGPTL3	ANGPTL3	Q9Y5C1	JHU06434.B8C21R7	11
5368	5	12	13	OR5J2	NOT FOUND	Q8NH18	JHU06588.B5C12R13	11
8118	7	27	15	FCGR3A	NOT FOUND	P08637	JHU06641.B7C27R15	11
6750	6	16	15	GUCY1B3	NOT FOUND	Q02153	JHU06759.B6C16R15	11
8137	7	16	17	KJ900968_frag	NOT FOUND		JHU06768.B7C16R17	11
21129	16	15	85	APOBEC3F	NOT FOUND	Q8IUX4	JHU06823.B16C15R85	11
18633	15	19	7	OR5AK3P	NOT FOUND	Q8NH89	JHU06883.B15C19R7	11
6826	6	15	21	FTSJ3	NOT FOUND	Q8IY81	JHU06942.B6C15R21	11
9600	8	25	23	WFS1	NOT FOUND	O76024	JHU07193.B8C25R23	11
6832	6	21	21	CNOT7	NOT FOUND	Q9UIV1	JHU07219.B6C21R21	11
8308	7	24	29	PCDHB16	NOT FOUND	Q9NRJ7	JHU07550.B7C24R29	11
6881	6	16	25	PDE4D	NOT FOUND	Q08499-12	JHU07552.B6C16R25	11
8321	7	6	31	GNG13	GNG13	Q9P2W3	JHU07909.B7C6R31	11
9740	8	7	35	RARS2	NOT FOUND	Q5T160	JHU08033.B8C7R35	11
7122	6	27	41	HNRNPU	NOT FOUND	Q00839-2	JHU08198.B6C27R41	11
5688	5	4	37	ARSF	NOT FOUND	P54793	JHU08262.B5C4R37	11
7108	6	13	41	PCDHA6	NOT FOUND	Q9UN73	JHU08414.B6C13R41	11
7139	6	14	43	XBP1	NOT FOUND	P17861	JHU08638.B6C14R43	11
9894	8	10	45	SPSB4	SPSB4	Q96A44	JHU08815.B8C10R45	11
7186	6	30	45	TNFSF12	NOT FOUND		JHU08818.B6C30R45	11
9973	8	26	49	C21orf2	NOT FOUND	O43822	JHU08840.B8C26R49	11
8671	7	27	53	ARG1	ARG1	P05089-3	JHU08933.B7C27R53	11
8655	7	9	53	CTSS	NOT FOUND	P25774	JHU08945.B7C9R53	11
9969	8	22	49	GNAI2	NOT FOUND	P04899	JHU08958.B8C22R49	11
5874	5	4	49	CD99	NOT FOUND	P14209	JHU09036.B5C4R49	11
10035	8	24	53	MED24	NOT FOUND	O75448	JHU09109.B8C24R53	11
5901	5	31	49	TSPAN18	TSPAN18	Q96SJ8	JHU09207.B5C31R49	11
6031	5	5	59	CDK20	CDK20	Q8IZL9-3	JHU09242.B5C5R59	11
10072	8	29	55	ZNF785	NOT FOUND	A8K8V0	JHU09406.B8C29R55	11
8758	7	18	59	PIGO	NOT FOUND	Q8TEQ8-2	JHU09567.B7C18R59	11
10188	8	1	65	ARSG	ARSG	Q96EG1	JHU09796.B8C1R65	11
17159	13	2	87	PRDM5	NOT FOUND	Q9NQX1-3	JHU09855.B13C2R87	11
10173	8	13	63	ULK3	NOT FOUND	Q6PHR2-2	JHU09978.B8C13R63	11
16885	13	15	69	EPPIN	NOT FOUND	O95925-2	JHU10157.B13C15R69	11
19648	15	5	79	OR5T1	NOT FOUND	Q8NG75	JHU10233.B15C5R79	11
7513	6	10	69	GRM7	GRM7	Q14831	JHU10304.B6C10R69	11
19700	15	25	81	LONRF2	NOT FOUND	Q1L5Z9-2	JHU10321.B15C25R81	11
10336	8	2	75	SNX19	NOT FOUND	Q92543-2	JHU10446.B8C2R75	11
7610	6	20	75	SUSD1_frag	NOT FOUND		JHU10450.B6C20R75	11
8997	7	29	75	COX5B	NOT FOUND	P10606	JHU10482.B7C29R75	11
8963	7	27	73	FILIP1	NOT FOUND	Q7Z7B0	JHU10501.B7C27R73	11
10366	8	1	77	KIAA0930	NOT FOUND	Q6ICG6	JHU10576.B8C1R77	11
6270	5	19	75	CXCL12	NOT FOUND	P48061	JHU10584.B5C19R75	11
21373	17	13	9	MAX	NOT FOUND	P61244-6	JHU10613.B17C13R9	11
10337	8	4	75	ZNF75D	NOT FOUND	P51815	JHU10650.B8C4R75	11
7621	6	31	75	C15orf65	NOT FOUND	H3BRN8	JHU10681.B6C31R75	11
10340	8	7	75	KIAA1257	NOT FOUND	Q9ULG3	JHU10692.B8C7R75	11
10354	8	21	75	HG499438.1_frag	NOT FOUND		JHU10745.B8C21R75	11
10461	8	3	83	BTBD10	NOT FOUND	Q9BSF8	JHU10758.B8C3R83	11
10429	8	3	81	METAP1D	NOT FOUND	Q6UB28	JHU10792.B8C3R81	11
9066	7	3	81	SFTA2	NOT FOUND	Q6UW10	JHU10811.B7C3R81	11
6375	5	2	83	LINC00996_frag	NOT FOUND		JHU10839.B5C2R83	11
10397	8	2	79	HG497823.1_frag	NOT FOUND		JHU10846.B8C2R79	11
9045	7	14	79	SERINC2	NOT FOUND	Q96SA4	JHU10915.B7C14R79	11
10479	8	21	83	NDUFB6	NOT FOUND	O95139-2	JHU11090.B8C21R83	11
7749	6	3	85	IFNE	NOT FOUND	Q86WN2	JHU11176.B6C3R85	11
6469	5	9	89	MED28P3_frag	NOT FOUND		JHU11324.B5C9R89	11
6427	5	24	85	AJUBA	NOT FOUND	Q96IF1-2	JHU11364.B5C24R85	11
6485	5	25	89	KLF3	NOT FOUND	P57682	JHU11369.B5C25R89	11
10617	9	3	1	SFR1	NOT FOUND	Q86XK3-3	JHU11527.B9C3R1	11
13310	11	23	1	HYAL1	NOT FOUND	Q12794-5	JHU11552.B11C23R1	11
10642	9	29	1	IL1RN	IL1RN	P18510-4	JHU11653.B9C29R1	11
14708	12	4	5	SLC51A	NOT FOUND	Q86UW1	JHU11763.B12C4R5	11
11985	10	28	3	HYAL1	NOT FOUND	Q12794-4	JHU11837.B10C28R3	11
17462	14	11	17	SNW1	NOT FOUND	Q13573	JHU11880.B14C11R17	11
13419	11	6	9	NEIL3	NEIL3	Q8TAT5	JHU12120.B11C6R9	11
14892	12	12	17	MYBBP1A	NOT FOUND	Q9BQG0	JHU12310.B12C12R17	11
14863	12	14	15	NTM	NTM	Q9P121-3	JHU12388.B12C14R15	11
13569	11	12	19	FAM57B	NOT FOUND	Q71RH2-2	JHU12656.B11C12R19	11
13582	11	25	19	SLC25A26	NOT FOUND	Q70HW3-3	JHU12901.B11C25R19	11
13606	11	19	21	TNFRSF21	NOT FOUND	O75509	JHU12914.B11C19R21	11
13733	11	22	29	CA12	NOT FOUND	O43570-2	JHU13123.B11C22R29	11
12320	10	8	27	HLA-A	NOT FOUND	P18462	JHU13147.B10C8R27	11
15010	12	8	25	SBSN	NOT FOUND	Q6UWP8-2	JHU13199.B12C8R25	11
12289	10	6	25	DDA1	NOT FOUND	Q9BW61	JHU13220.B10C6R25	11
12294	10	11	25	HS3ST3A1	HS3ST3A1	Q9Y663	JHU13240.B10C11R25	11
10989	9	24	25	PCGF3_frag	NOT FOUND		JHU13271.B9C24R25	11
13808	11	2	35	EIF4E3	NOT FOUND	Q8N5X7-2	JHU13437.B11C2R35	11
13786	11	12	33	MKNK2	NOT FOUND	Q9HBH9-2	JHU13467.B11C12R33	11
13811	11	5	35	SIRT3	NOT FOUND	Q9NTG7-2	JHU13483.B11C5R35	11
12403	10	29	31	GATA1	GATA1	P15976	JHU13529.B10C29R31	11
11095	9	4	33	ALG10B	NOT FOUND	Q5I7T1	JHU13599.B9C4R33	11
15240	12	23	39	EVI2A	NOT FOUND	P22794-2	JHU13810.B12C23R39	11
18953	15	19	31	ZNF213	NOT FOUND	O14771	JHU13880.B15C19R31	11
11196	9	16	39	AMOTL1	NOT FOUND	Q8IY63	JHU13983.B9C16R39	11
13917	11	18	41	CDKN2AIPNL	NOT FOUND	Q96HQ2-2	JHU14127.B11C18R41	11
15199	12	10	37	VGLL4	NOT FOUND	Q14135-2	JHU14166.B12C10R37	11
12604	10	11	45	AF100747.1_frag	NOT FOUND		JHU14374.B10C11R45	11
13948	11	19	43	PDPN	NOT FOUND	Q86YL7-6	JHU14406.B11C19R43	11
13945	11	16	43	STX16	NOT FOUND	O14662-3	JHU14422.B11C16R43	11
13979	11	21	45	AHNAK	NOT FOUND	Q09666-2	JHU14425.B11C21R45	11
13977	11	18	45	C4orf32	NOT FOUND	Q8N8J7	JHU14440.B11C18R45	11
15328	12	21	45	KCNE1	KCNE1	P15382	JHU14475.B12C21R45	11
14065	11	26	51	IL19	NOT FOUND	Q9UHD0	JHU14560.B11C26R51	11
12711	10	5	53	PDGFA	NOT FOUND	P04085	JHU14577.B10C5R53	11
11382	9	14	53	HOXD3	HOXD3	P31249	JHU14653.B9C14R53	11
14037	11	27	49	TDRD1	TDRD1	Q9BXT4-3	JHU14695.B11C27R49	11
11406	9	9	55	MRPL50	NOT FOUND	Q8N5N7	JHU15061.B9C9R55	11
12775	10	6	57	HMGB4	HMGB4		JHU15124.B10C6R57	11
14195	11	1	61	LOC442028	NOT FOUND		JHU15530.B11C1R61	11
15590	12	13	63	HFE	NOT FOUND		JHU15607.B12C13R63	11
15576	12	31	61	PCDHA4	NOT FOUND	Q9UN74	JHU15641.B12C31R61	11
11621	9	14	69	NRN1L	NRN1L	Q496H8	JHU15817.B9C14R69	11
14379	11	28	71	ACER2	ACER2	Q5QJU3-2	JHU15962.B11C28R71	11
13016	10	28	71	PPP1R8	NOT FOUND	Q12972	JHU16021.B10C28R71	11
11644	9	7	71	SLAMF6	NOT FOUND	Q96DU3	JHU16030.B9C7R71	11
14307	11	18	67	ZMYND11	NOT FOUND	Q15326-2	JHU16052.B11C18R67	11
11611	9	2	69	ARRDC4	NOT FOUND	Q8NCT1	JHU16062.B9C2R69	11
11869	9	28	87	BRF1	NOT FOUND	Q92994-5	JHU16064.B9C28R87	11
14423	11	12	75	CYP8B1	CYP8B1	Q9UNU6	JHU16077.B11C12R75	11
13023	10	3	73	CYP8B1	CYP8B1	Q9UNU6	JHU16078.B10C3R73	11
183	1	19	13	KIZ	NOT FOUND	Q2M2Z5-2	JHU16162.B1C19R13	11
14446	11	9	77	FIP1L1	NOT FOUND		JHU16183.B11C9R77	11
15761	12	25	73	RPL27A	NOT FOUND	P46776	JHU16324.B12C25R73	11
15870	12	5	83	BC073767	NOT FOUND		JHU16428.B12C5R83	11
15876	12	14	83	NPHP1	NPHP1		JHU16541.B12C14R83	11
19088	15	11	41	ZNF382	NOT FOUND	Q96SR6	JHU16794.B15C11R41	11
18913	15	4	29	PQLC2L	NOT FOUND	A1A4F0-2	JHU16838.B15C4R29	11
17594	14	11	27	GAGE12B	NOT FOUND	A1L429	JHU16858.B14C11R27	11
20266	16	7	29	C9orf173	NOT FOUND	Q8N7X2-2	JHU16931.B16C7R29	11
17644	14	3	31	BFSP2	BFSP2	Q13515	JHU17022.B14C3R31	11
20314	16	26	31	CDH17	CDH17	Q12864	JHU17035.B16C26R31	11
19080	15	2	41	ERBB2	NOT FOUND	P04626	JHU17293.B15C2R41	11
19100	15	23	41	TRPM6	TRPM6	Q9BX84	JHU17320.B15C23R41	11
20665	16	20	55	ADAM7	NOT FOUND	Q9H2U9	JHU17418.B16C20R55	11
19329	15	23	57	KRBA2	NOT FOUND	Q6ZNG9	JHU17449.B15C23R57	11
19332	15	26	57	SLC27A5	SLC27A5	Q9Y2P5	JHU17487.B15C26R57	11
20689	16	12	57	TAS1R2	NOT FOUND	Q8TE23	JHU17497.B16C12R57	11
19328	15	22	57	CEP85L	NOT FOUND	Q5SZL2-3	JHU17513.B15C22R57	11
19344	15	6	59	KIR2DL2	NOT FOUND	P43627	JHU17648.B15C6R59	11
18117	14	23	65	NPIPB15	NOT FOUND	A6NHN6	JHU17840.B14C23R65	11
19412	15	15	63	TAS2R39	NOT FOUND	P59534	JHU17857.B15C15R63	11
19409	15	12	63	TRIM67	TRIM67	Q6ZTA4	JHU17861.B15C12R63	11
19451	15	26	65	WTIP	NOT FOUND	A6NIX2	JHU17866.B15C26R65	11
19421	15	25	63	ABCA9	NOT FOUND	Q8IUA7	JHU17964.B15C25R63	11
18104	14	4	65	ZC3H7B	NOT FOUND	Q9UGR2-2	JHU18044.B14C4R65	11
20782	16	18	63	ATRNL1	NOT FOUND	Q5VV63	JHU18058.B16C18R63	11
11100	9	9	33	CFAP36	NOT FOUND	Q96G28	JHU18245.B9C9R33	11
20550	16	27	47	LGR4	NOT FOUND	Q9BXB1-2	JHU18287.B16C27R47	11
17793	14	9	43	MRPL57	NOT FOUND	Q9BQC6	JHU18296.B14C9R43	11
19174	15	6	47	APLNR	NOT FOUND	P35414	JHU18337.B15C6R47	11
17795	14	11	43	UGT2B7	NOT FOUND	P16662	JHU18422.B14C11R43	11
20568	16	14	49	OR2H2	NOT FOUND	O95918	JHU18630.B16C14R49	11
21262	17	20	1	VPS9D1	NOT FOUND	Q9Y2B5	JHU18743.B17C20R1	11
20581	16	28	49	OR7C2	NOT FOUND	O60412	JHU18801.B16C28R49	11
18810	15	5	21	IBSP	NOT FOUND	P21815	JHU19012.B15C5R21	11
17496	14	17	19	DEFB104A	NOT FOUND	Q8WTQ1	JHU19084.B14C17R19	11
16381	13	18	29	MPO	MPO	P05164	JHU19119.B13C18R29	11
18788	15	9	19	TBX10	NOT FOUND	O75333	JHU19147.B15C9R19	11
17165	13	8	87	WNT16	WNT16	Q9UBV4	JHU19159.B13C8R87	11
20159	16	6	21	SRMS	NOT FOUND	Q9H3Y6	JHU19242.B16C6R21	11
17554	14	30	23	CFC1B	NOT FOUND	P0CG36	JHU19271.B14C30R23	11
16355	13	22	27	CERKL	NOT FOUND	Q49MI3-4	JHU19461.B13C22R27	11
21357	17	24	7	ZNF362	NOT FOUND	Q5T0B9	JHU19633.B17C24R7	11
16029	13	32	1	Hoxa2	NOT FOUND	P31245	JHU19648.B13C32R1	11
18664	15	20	9	TCFL5	NOT FOUND	Q9UL49-1	JHU19949.B15C20R9	11
18414	14	6	85	NRAP	NRAP	Q86VF7	JHU20864.B14C6R85	11
21579	17	12	23	ZNF559	NOT FOUND	Q9BR84	JHU23586.B17C12R23	11
22130	18	31	17	FLG	NOT FOUND	P20930	JHU25605.B18C31R17	11
23150	20	13	1	SLC34A3	SLC34A3	Q8N130	JHU25777.B20C13R1	11
22006	18	24	9	ZNF248	NOT FOUND	Q8NDW4	JHU28289.B18C24R9	11
22836	19	29	21	ZNF578	NOT FOUND		JHU29251.B19C29R21	11
22417	18	8	37	ELP2	NOT FOUND		JHU29421.B18C8R37	11
22141	18	10	19	FAM135A	NOT FOUND		JHU29485.B18C10R19	11
23580	20	2	29	KLRB1	NOT FOUND	Q12918	JHU29569.B20C2R29	11
23559	20	11	27	BTNL8	NOT FOUND		JHU29709.B20C11R27	11
21731	17	12	33	HACD4	NOT FOUND	Q5VWC8	JHU30007.B17C12R33	11
23012	19	17	33	FAM173A	NOT FOUND	Q9BQD7	JHU30133.B19C17R33	11
23033	19	6	35	CDKL1	CDKL1	Q00532	JHU30149.B19C6R35	11
21729	17	10	33	ALCAM	NOT FOUND	Q13740	JHU30279.B17C10R33	11
22431	18	3	39	CDH5	CDH5		JHU30330.B18C3R39	11
23412	20	19	17	APEX2	NOT FOUND	Q9UBZ4	JHU02309.B20C19R17	10.8
18995	15	4	35	ADCK5_frag	NOT FOUND		JHU02979.B15C4R35	10.8
778	1	4	59	BCL2A1	BCL2A1	Q16548	JHU03652.B1C4R59	10.8
3395	3	30	59	MS4A15	MS4A15	Q8N5U1-2	JHU03797.B3C30R59	10.8
19570	15	23	73	TTC29	TTC29		JHU04312.B15C23R73	10.8
939	1	25	69	CATSPER2	CATSPER2	Q96P56-4	JHU04429.B1C25R69	10.8
5027	4	13	83	SPATA2	NOT FOUND	Q9UM82	JHU05359.B4C13R83	10.8
3707	3	28	81	TSEN2	NOT FOUND	Q8NCE0	JHU05367.B3C28R81	10.8
7923	7	17	3	TMEM255A	NOT FOUND	Q5JRV8	JHU05886.B7C17R3	10.8
5257	5	27	5	FAM72B	FAM72B	Q5TYM5-2	JHU05903.B5C27R5	10.8
8113	7	22	15	PDGFRL	PDGFRL	Q15198	JHU06676.B7C22R15	10.8
16874	13	4	69	ST6GALNAC2	ST6GALNAC2	Q9UJ37	JHU07664.B13C4R69	10.8
7190	6	2	47	MCCC1	NOT FOUND	Q96RQ3	JHU08487.B6C2R47	10.8
14895	12	15	17	MAN2C1	NOT FOUND	Q9NTJ4	JHU12302.B12C15R17	10.8
12104	10	1	13	XM_004049765.1_frag	NOT FOUND		JHU12492.B10C1R13	10.8
11124	9	1	35	BUB3	NOT FOUND	O43684-2	JHU13605.B9C1R35	10.8
12551	10	20	41	SLAMF1	NOT FOUND	Q13291	JHU13866.B10C20R41	10.8
14082	11	11	53	ZNF280D	NOT FOUND	Q6N043-6	JHU14790.B11C11R53	10.8
12958	10	32	67	ZIK1	ZIK1	Q3SY52-3	JHU15857.B10C32R67	10.8
11614	9	7	69	TMEM128	NOT FOUND	Q5BJH2	JHU16044.B9C7R69	10.8
11721	9	26	75	ZNF326	NOT FOUND	Q5BKZ1	JHU16150.B9C26R75	10.8
13129	10	29	79	RYDEN	NOT FOUND	Q9NUL5-3	JHU16511.B10C29R79	10.8
18960	15	26	31	YK033	NOT FOUND	A1L4Q6	JHU17049.B15C26R31	10.8
21937	18	12	5	CNTNAP5	NOT FOUND	Q8WYK1	JHU17432.B18C12R5	10.8
20497	16	29	43	ITGAX	ITGAX	P20702	JHU18282.B16C29R43	10.8
16668	13	24	53	FZD8	FZD8	Q9H461	JHU18680.B13C24R53	10.8
18823	15	23	21	IQCF6	NOT FOUND	A8MYZ5	JHU19016.B15C23R21	10.8
22648	19	31	9	FAM76B	NOT FOUND	Q5HYJ3	JHU20869.B19C31R9	10.8
21259	17	17	1	DEFB110	NOT FOUND	Q30KQ9	JHU24477.B17C17R1	10.8
22778	19	1	19	CHST15	NOT FOUND	Q7LFX5	JHU29382.B19C1R19	10.8
22239	18	12	25	GCFC2	NOT FOUND		JHU29541.B18C12R25	10.8
21688	17	32	29	OPN3	NOT FOUND	Q9H1Y3	JHU29714.B17C32R29	10.8
1285	2	11	1	DIRAS3	NOT FOUND	O95661	JHU00211.B2C11R1	10.7
382	1	19	29	RSL24D1	NOT FOUND	Q9UHA3	JHU01744.B1C19R29	10.7
674	1	19	51	MIB1_frag	NOT FOUND		JHU03320.B1C19R51	10.7
3369	3	3	59	TMSB10	NOT FOUND	P63313	JHU03540.B3C3R59	10.7
20111	16	14	17	ALS2CR11	NOT FOUND	Q53TS8	JHU03947.B16C14R17	10.7
20090	16	22	15	ATG7	NOT FOUND	O95352-2	JHU03951.B16C22R15	10.7
19461	15	4	67	PRPF6	NOT FOUND	O94906	JHU04002.B15C4R67	10.7
6572	6	19	3	SYT16	SYT16	Q17RD7-3	JHU06034.B6C19R3	10.7
6732	6	27	13	TNFRSF17	NOT FOUND	Q02223	JHU06698.B6C27R13	10.7
5408	5	24	15	RPL32_frag	NOT FOUND		JHU06789.B5C24R15	10.7
22113	18	14	17	ZNF136	NOT FOUND	P52737	JHU07486.B18C14R17	10.7
17371	14	24	9	CMTR2	NOT FOUND	Q8IYT2	JHU07517.B14C24R9	10.7
9697	8	24	31	RORB	RORB	Q92753-1	JHU07940.B8C24R31	10.7
5718	5	3	39	PLIN1	NOT FOUND	O60240	JHU08122.B5C3R39	10.7
8530	7	11	45	FAM189B	FAM189B	P81408	JHU08652.B7C11R45	10.7
6441	5	8	87	DUSP21	DUSP21	Q9H596	JHU11251.B5C8R87	10.7
13352	11	2	5	TCIRG1	NOT FOUND	Q13488-2	JHU11594.B11C2R5	10.7
12258	10	1	23	SV2B	SV2B	Q7L1I2	JHU12909.B10C1R23	10.7
13181	10	6	85	OR52B6	NOT FOUND	Q8NGF0	JHU13956.B10C6R85	10.7
11210	9	32	39	SGCE	NOT FOUND	O43556	JHU13969.B9C32R39	10.7
11276	9	7	45	IL13	NOT FOUND	P35225	JHU14472.B9C7R45	10.7
15378	12	18	49	ATP2C1	NOT FOUND	P98194	JHU14813.B12C18R49	10.7
17755	14	29	39	NR4A3	NOT FOUND	Q92570	JHU16666.B14C29R39	10.7
16305	13	1	25	OFCC1	NOT FOUND	Q8IZS5	JHU16891.B13C1R25	10.7
20719	16	15	59	OR52M1	NOT FOUND	Q8NGK5	JHU17471.B16C15R59	10.7
20693	16	16	57	NOBOX	NOT FOUND		JHU17658.B16C16R57	10.7
23327	20	30	11	CPNE8	NOT FOUND	Q86YQ8	JHU18174.B20C30R11	10.7
16558	13	22	45	TGFBRAP1	NOT FOUND	Q8WUH2	JHU18329.B13C22R45	10.7
17200	13	11	89	DDX24	NOT FOUND	Q9GZR7	JHU20354.B13C11R89	10.7
21959	18	2	7	TCF20	NOT FOUND	Q9UGU0-2	JHU25878.B18C2R7	10.7
22921	19	19	27	HPSE2	NOT FOUND	Q8WWQ2	JHU29839.B19C19R27	10.7
777	1	3	59	NCKAP1	NOT FOUND	Q9Y2A7	JHU03522.B1C3R59	10.6
6879	6	14	25	NID1	NOT FOUND	P14543-2	JHU07453.B6C14R25	10.6
11703	9	4	75	TMX2	NOT FOUND	Q9Y320-2	JHU16338.B9C4R75	10.6
17461	14	10	17	MKNK2	NOT FOUND		JHU00053.B14C10R17	10.5
18348	14	4	81	RAP1A	NOT FOUND	P62834	JHU00267.B14C4R81	10.5
3914	4	31	3	C1orf43	NOT FOUND	Q9BWL3-2	JHU00298.B4C31R3	10.5
3975	4	6	9	RPL8	NOT FOUND	P62917	JHU00646.B4C6R9	10.5
2764	3	2	15	CHFR	NOT FOUND	Q96EP1-2	JHU00790.B3C2R15	10.5
1492	2	2	17	M1AP	NOT FOUND	Q8TC57-2	JHU00818.B2C2R17	10.5
1488	2	29	15	ZCCHC4	NOT FOUND	Q9H5U6-2	JHU00955.B2C29R15	10.5
2763	3	1	15	EBP	NOT FOUND	Q15125	JHU00990.B3C1R15	10.5
246	1	25	17	ROPN1B	ROPN1B	Q9BZX4-2	JHU01041.B1C25R17	10.5
299	1	6	23	AIG1	NOT FOUND	Q9NVV5-2	JHU01345.B1C6R23	10.5
340	1	26	25	BAMBI	NOT FOUND	Q13145	JHU01547.B1C26R25	10.5
2958	3	6	29	ENKUR	ENKUR	Q8TC29	JHU01740.B3C6R29	10.5
19705	15	30	81	UGT1A6	NOT FOUND	P19224	JHU01820.B15C30R81	10.5
4222	4	31	25	PLBD1	NOT FOUND		JHU01861.B4C31R25	10.5
13138	10	7	81	RHOT2	NOT FOUND	Q8IXI1	JHU01894.B10C7R81	10.5
488	1	7	39	CPLX1	CPLX1	O14810	JHU02612.B1C7R39	10.5
21025	16	7	79	KRTAP4-12	NOT FOUND	Q9BQ66	JHU02739.B16C7R79	10.5
1913	2	3	49	PHF7	PHF7	Q9BWX1	JHU03130.B2C3R49	10.5
1965	2	32	51	LTA	LTA	P01374	JHU03225.B2C32R51	10.5
16139	13	3	13	C10orf32	NOT FOUND	Q96B45	JHU03269.B13C3R13	10.5
3295	3	18	53	KCNK13	KCNK13	Q9HB14	JHU03401.B3C18R53	10.5
2058	2	5	59	KJ903140	NOT FOUND		JHU03489.B2C5R59	10.5
21031	16	13	79	URGCP	NOT FOUND	Q8TCY9-3	JHU03543.B16C13R79	10.5
4655	4	14	57	ACTR10	NOT FOUND	Q9NZ32	JHU03552.B4C14R57	10.5
744	1	32	55	DPM2	NOT FOUND		JHU03574.B1C32R55	10.5
4679	4	9	59	TEX101	NOT FOUND	Q9BY14	JHU03632.B4C9R59	10.5
2050	2	28	57	FAM19A4	NOT FOUND	Q96LR4	JHU03781.B2C28R57	10.5
19637	15	26	77	RPP21	NOT FOUND	Q9H633	JHU03918.B15C26R77	10.5
818	1	17	61	ALS2CR11	NOT FOUND	Q53TS8	JHU03947.B1C17R61	10.5
20097	16	32	15	KJ903543_frag	NOT FOUND		JHU04029.B16C32R15	10.5
3441	3	19	63	FLRT1	FLRT1	Q9NZU1	JHU04073.B3C19R63	10.5
4730	4	4	63	NBPF15	NOT FOUND	Q8N660	JHU04095.B4C4R63	10.5
862	1	7	65	TRAF2	NOT FOUND	Q12933	JHU04215.B1C7R65	10.5
11889	9	23	89	TMEM45B	NOT FOUND	Q96B21	JHU04406.B9C23R89	10.5
921	1	7	69	ZNF738	NOT FOUND	Q8NE65	JHU04607.B1C7R69	10.5
1008	1	9	75	PCID2	NOT FOUND	Q5JVF3	JHU04758.B1C9R75	10.5
21026	16	8	79	HSPB11	NOT FOUND	Q9Y547	JHU04810.B16C8R79	10.5
16456	13	18	37	PDLIM5	NOT FOUND	Q96HC4-3	JHU05057.B13C18R37	10.5
1204	1	23	87	A4GALT	A4GALT	Q9NPC4	JHU05376.B1C23R87	10.5
3802	3	29	87	SPOCK1	SPOCK1	Q08629	JHU05542.B3C29R87	10.5
1205	1	24	87	TSSK2	TSSK2	Q96PF2	JHU05652.B1C24R87	10.5
14587	11	27	87	ZFP82	ZFP82	Q8N141	JHU05662.B11C27R87	10.5
5171	5	3	1	MAK	MAK		JHU05802.B5C3R1	10.5
9305	8	23	3	RIOK3	NOT FOUND	O14730-2	JHU05816.B8C23R3	10.5
5247	5	16	5	CCSER2	NOT FOUND	Q9H7U1-2	JHU06003.B5C16R5	10.5
9396	8	20	9	TMEM43	NOT FOUND	Q9BTV4	JHU06228.B8C20R9	10.5
5293	5	32	7	OR6Q1	NOT FOUND	Q8NGQ2	JHU06304.B5C32R7	10.5
14621	11	32	89	TFB2M	NOT FOUND	Q9H5Q4	JHU06329.B11C32R89	10.5
8003	7	4	9	UTP14A	NOT FOUND	Q9BVJ6	JHU06426.B7C4R9	10.5
8115	7	24	15	TRAPPC8	NOT FOUND		JHU06764.B7C24R15	10.5
5397	5	13	15	SLC25A5	NOT FOUND	P05141	JHU06896.B5C13R15	10.5
5476	5	8	21	SEL1L3	NOT FOUND	Q68CR1-3	JHU07051.B5C8R21	10.5
5440	5	1	19	GNAQ	NOT FOUND	P50148	JHU07135.B5C1R19	10.5
19751	15	12	85	SGPL1	NOT FOUND	O95470	JHU07174.B15C12R85	10.5
17476	14	27	17	RAB15	NOT FOUND	P59190-2	JHU07271.B14C27R17	10.5
9675	8	30	29	ANKRD53	NOT FOUND	Q8N9V6-2	JHU07299.B8C30R29	10.5
5587	5	17	29	QPCTL	NOT FOUND	Q9NXS2-3	JHU07467.B5C17R29	10.5
9657	8	2	29	GABPB1	NOT FOUND	Q06547	JHU07613.B8C2R29	10.5
8290	7	2	29	SERPINE2	NOT FOUND	P07093-2	JHU07659.B7C2R29	10.5
8318	7	3	31	ZNF554	NOT FOUND	Q86TJ5	JHU07771.B7C3R31	10.5
9752	8	20	35	ZCCHC14_frag	NOT FOUND		JHU07773.B8C20R35	10.5
7011	6	8	35	NKX2-5	NKX2-5	P52952	JHU07825.B6C8R35	10.5
9839	8	17	41	PCDHB12	NOT FOUND	Q9Y5F1	JHU08218.B8C17R41	10.5
8446	7	19	39	MRGBP	NOT FOUND	Q9NV56	JHU08269.B7C19R39	10.5
7057	6	25	37	CHST8	CHST8	Q9H2A9	JHU08277.B6C25R37	10.5
9778	8	16	37	GTF3C2	NOT FOUND	Q8WUA4	JHU08297.B8C16R37	10.5
9875	8	23	43	TAS2R14	NOT FOUND	Q9NYV8	JHU08516.B8C23R43	10.5
9939	8	23	47	TMEM42	NOT FOUND	Q69YG0	JHU08527.B8C23R47	10.5
9948	8	32	47	FOXRED2	FOXRED2	Q8IWF2	JHU08582.B8C32R47	10.5
5844	5	4	47	IGFBP3	NOT FOUND	P17936	JHU08682.B5C4R47	10.5
7274	6	23	51	OR52N4	NOT FOUND	Q8NGI2	JHU08899.B6C23R51	10.5
5920	5	18	51	FBXO7	NOT FOUND	Q9Y3I1	JHU09148.B5C18R51	10.5
6021	5	26	57	WDR83	NOT FOUND	Q9BRX9	JHU09271.B5C26R57	10.5
8762	7	22	59	GABRD	GABRD	O14764	JHU09347.B7C22R59	10.5
17114	13	21	83	GTPBP4	NOT FOUND	Q9BZE4	JHU09351.B13C21R83	10.5
16421	13	17	33	KCNS2	NOT FOUND	Q9ULS6	JHU09356.B13C17R33	10.5
8695	7	19	55	SDHB	NOT FOUND	P21912	JHU09482.B7C19R55	10.5
16124	13	16	11	HESX1	NOT FOUND	Q9UBX0	JHU09729.B13C16R11	10.5
6062	5	4	61	CDKAL1	NOT FOUND	Q5VV42-3	JHU09807.B5C4R61	10.5
6216	5	24	71	ANGEL2	NOT FOUND		JHU10181.B5C24R71	10.5
6271	5	20	75	SNX19	NOT FOUND	Q92543-2	JHU10446.B5C20R75	10.5
6259	5	8	75	MT1M	NOT FOUND	Q8N339	JHU10531.B5C8R75	10.5
10344	8	11	75	METTL4	NOT FOUND	Q8N3J2	JHU10614.B8C11R75	10.5
17427	14	24	13	MPHOSPH9	NOT FOUND	Q99550	JHU10707.B14C24R13	10.5
10462	8	4	83	FAM231D	NOT FOUND	Q6ZW35	JHU10987.B8C4R83	10.5
6315	5	4	79	FBXW5	FBXW5		JHU11037.B5C4R79	10.5
10447	8	21	81	EMC7	NOT FOUND	Q9NPA0	JHU11051.B8C21R81	10.5
9041	7	10	79	CTSC	NOT FOUND	P53634-2	JHU11064.B7C10R79	10.5
6439	5	5	87	GCNT4	NOT FOUND	Q9P109	JHU11169.B5C5R87	10.5
6420	5	17	85	ITGB6	ITGB6	P18564	JHU11267.B5C17R85	10.5
10512	8	24	85	AC104057_frag	NOT FOUND		JHU11420.B8C24R85	10.5
11958	10	32	1	PPIA	NOT FOUND	P62937-2	JHU11676.B10C32R1	10.5
11976	10	19	3	FAM160B2_frag	NOT FOUND		JHU11803.B10C19R3	10.5
13455	11	15	11	ADGRG7	NOT FOUND	Q96K78	JHU11932.B11C15R11	10.5
13448	11	3	11	MCOLN2	MCOLN2	Q8IZK6	JHU11954.B11C3R11	10.5
14762	12	29	7	PLOD2	NOT FOUND	O00469-2	JHU12036.B12C29R7	10.5
14829	12	11	13	CLEC7A	NOT FOUND	Q9BXN2-8	JHU12468.B12C11R13	10.5
13528	11	1	17	GNG8	NOT FOUND	Q9UK08	JHU12487.B11C1R17	10.5
12131	10	30	13	GFER	NOT FOUND	P55789-2	JHU12576.B10C30R13	10.5
12282	10	29	23	LAMTOR1	NOT FOUND	Q6IAA8	JHU12738.B10C29R23	10.5
10932	9	27	21	NRN1	NOT FOUND	Q9NPD7	JHU12781.B9C27R21	10.5
14918	12	6	19	KU-MEL-3_frag	NOT FOUND		JHU12873.B12C6R19	10.5
11006	9	9	27	ASUN	NOT FOUND	Q9NVM9	JHU13118.B9C9R27	10.5
10973	9	8	25	CHRNB3	CHRNB3	Q05901	JHU13126.B9C8R25	10.5
13670	11	22	25	MOSPD3	NOT FOUND	O75425	JHU13167.B11C22R25	10.5
13695	11	16	27	INPP5E	NOT FOUND	Q9NRR6	JHU13246.B11C16R27	10.5
13717	11	6	29	MEI1	NOT FOUND	Q5TIA1-7	JHU13283.B11C6R29	10.5
12364	10	21	29	REPS1	NOT FOUND	Q96D71	JHU13372.B10C21R29	10.5
14559	11	28	85	BRF1	NOT FOUND	Q92994-3	JHU13509.B11C28R85	10.5
11115	9	24	33	PAMR1	PAMR1	Q6UXH9	JHU13617.B9C24R33	10.5
13825	11	19	35	DMD	NOT FOUND		JHU13618.B11C19R35	10.5
11199	9	20	39	PGPEP1	NOT FOUND	Q9NXJ5	JHU13854.B9C20R39	10.5
16191	13	1	17	FRAT2	FRAT2	O75474	JHU14005.B13C1R17	10.5
11221	9	13	41	FBXL12	NOT FOUND	Q9NXK8	JHU14107.B9C13R41	10.5
15309	12	2	45	ATOH7	ATOH7	Q8N100	JHU14174.B12C2R45	10.5
12618	10	27	45	XPOT	NOT FOUND	O43592	JHU14355.B10C27R45	10.5
12644	10	31	47	HIST1H2AJ	NOT FOUND	Q99878	JHU14467.B10C31R47	10.5
12583	10	21	43	MTFP1	NOT FOUND	Q9UDX5-2	JHU14486.B10C21R43	10.5
12641	10	28	47	LINC00846	NOT FOUND	Q9NV44	JHU14512.B10C28R47	10.5
15412	12	22	51	ZNF140	NOT FOUND	P52738	JHU14708.B12C22R51	10.5
14018	11	7	49	CLCN6	CLCN6	P51797	JHU14819.B11C7R49	10.5
12781	10	12	57	C9orf9	NOT FOUND	Q96E40-2	JHU14924.B10C12R57	10.5
15511	12	28	57	TSPAN10	NOT FOUND		JHU15281.B12C28R57	10.5
12896	10	32	63	IQCH	IQCH	Q86VS3-2	JHU15416.B10C32R63	10.5
21066	16	16	81	PRR13	NOT FOUND	Q9NZ81	JHU15447.B16C16R81	10.5
15581	12	4	63	AB937783.1_frag	NOT FOUND		JHU15531.B12C4R63	10.5
12875	10	11	63	ANKRD20A5P_frag	NOT FOUND		JHU15536.B10C11R63	10.5
20896	16	5	71	TNNI3K	NOT FOUND	Q59H18-4	JHU15663.B16C5R71	10.5
11519	9	31	61	USP20	NOT FOUND	Q9Y2K6	JHU15666.B9C31R61	10.5
12946	10	19	67	B3GNT6	B3GNT6	Q6ZMB0	JHU15871.B10C19R67	10.5
11670	9	2	73	AGTR1	NOT FOUND	P30556	JHU16058.B9C2R73	10.5
14460	11	27	77	CDKN3	CDKN3	Q16667-2	JHU16168.B11C27R77	10.5
14413	11	1	75	GRIK2_frag	GRIK2_frag	Q13002-3	JHU16284.B11C1R75	10.5
11800	9	3	83	CWC22	NOT FOUND	Q9HCG8	JHU16440.B9C3R83	10.5
15833	12	17	79	RHOT1	NOT FOUND	Q8IXI2-7	JHU16559.B12C17R79	10.5
20406	16	29	37	PBX4	NOT FOUND	Q9BYU1	JHU16673.B16C29R37	10.5
19065	15	19	39	KLF13	NOT FOUND	Q9Y2Y9	JHU16749.B15C19R39	10.5
20410	16	1	39	ZNF425	NOT FOUND	Q6IV72	JHU16796.B16C1R39	10.5
18863	15	11	25	IGFL3	NOT FOUND	Q6UXB1	JHU16867.B15C11R25	10.5
20243	16	13	27	BMP15	NOT FOUND	O95972	JHU16929.B16C13R27	10.5
20248	16	18	27	OPN5	NOT FOUND	Q6U736	JHU16980.B16C18R27	10.5
18996	15	5	35	TAS2R4	NOT FOUND	Q9NYW5	JHU17095.B15C5R35	10.5
19566	15	19	73	SKA1	NOT FOUND	Q96BD8	JHU17242.B15C19R73	10.5
20376	16	30	35	CAMK1G	CAMK1G	Q96NX5	JHU17261.B16C30R35	10.5
16488	13	7	41	C7orf43	NOT FOUND	Q8WVR3	JHU17336.B13C7R41	10.5
18005	14	29	57	S100A7L2	NOT FOUND	Q5SY68	JHU17578.B14C29R57	10.5
20133	16	9	19	TMBIM4	NOT FOUND	Q9HC24	JHU17588.B16C9R19	10.5
16706	13	4	57	FAM65A	NOT FOUND	Q6ZS17	JHU17631.B13C4R57	10.5
19337	15	31	57	ATP2C2	ATP2C2	O75185	JHU17695.B15C31R57	10.5
17987	14	10	57	NPIPL1	NOT FOUND		JHU17741.B14C10R57	10.5
19018	15	2	37	OPN1SW	OPN1SW	P03999	JHU17744.B15C2R37	10.5
18090	14	22	63	KRT75	KRT75	O95678	JHU17918.B14C22R63	10.5
16832	13	22	65	RNF17	RNF17	Q9BXT8	JHU17949.B13C22R65	10.5
18092	14	24	63	COL16A1	NOT FOUND	Q07092	JHU17978.B14C24R63	10.5
16800	13	19	63	ZNF185	NOT FOUND	O15231	JHU18045.B13C19R63	10.5
19441	15	16	65	ZNF197	NOT FOUND	O14709	JHU18046.B15C16R65	10.5
20532	16	9	47	DND1	NOT FOUND	Q8IYX4	JHU18255.B16C9R47	10.5
19521	15	3	71	ST3GAL4	ST3GAL4	Q11206-5	JHU18869.B15C3R71	10.5
20910	16	20	71	UCN	NOT FOUND	P55089	JHU18873.B16C20R71	10.5
18795	15	17	19	NODAL	NOT FOUND	Q96S42	JHU19121.B15C17R19	10.5
18826	15	27	21	OBP2B	NOT FOUND	Q9NPH6	JHU19123.B15C27R21	10.5
18839	15	11	23	MMP21	NOT FOUND	Q8N119	JHU19216.B15C11R23	10.5
22810	19	2	21	P3H1	NOT FOUND	Q32P28	JHU19304.B19C2R21	10.5
18856	15	3	25	CNTNAP3	NOT FOUND	Q9BZ76	JHU19365.B15C3R25	10.5
19683	15	8	81	PTPN20	NOT FOUND	Q4JDL3	JHU19558.B15C8R81	10.5
17291	14	22	3	DMRT1	DMRT1	Q9Y5R6	JHU19623.B14C22R3	10.5
18601	15	14	5	EN2	EN2	P19622	JHU19629.B15C14R5	10.5
16026	13	29	1	HNRNPDL	NOT FOUND	O14979	JHU19646.B13C29R1	10.5
23361	20	32	13	PITX3	PITX3	O75364	JHU19675.B20C32R13	10.5
22782	19	5	19	Zar1	Zar1	Q80SU3	JHU19695.B19C5R19	10.5
17303	14	10	5	NR3C2	NOT FOUND	P08235-4	JHU19832.B14C10R5	10.5
21266	17	24	1	MYO5C	NOT FOUND	Q9NQX4	JHU25489.B17C24R1	10.5
22531	19	10	3	NCKAP5	NOT FOUND	O14513	JHU25779.B19C10R3	10.5
21317	17	11	5	ZFYVE26	NOT FOUND	Q68DK2	JHU25790.B17C11R5	10.5
22622	19	5	9	ST6GAL1	NOT FOUND	P15907	JHU26670.B19C5R9	10.5
23451	20	26	19	GNB4	NOT FOUND	Q9HAV0	JHU27023.B20C26R19	10.5
22593	19	8	7	CASP14	CASP14	P31944	JHU27539.B19C8R7	10.5
22154	18	23	19	INTU	INTU	Q9ULD6	JHU28124.B18C23R19	10.5
22867	19	28	23	MYCBPAP	MYCBPAP	Q8TBZ2	JHU29459.B19C28R23	10.5
23600	20	23	29	KCNMA1	KCNMA1		JHU29508.B20C23R29	10.5
21682	17	25	29	CATSPER4	NOT FOUND	Q7RTX7	JHU29798.B17C25R29	10.5
22298	18	7	29	ZNF778	NOT FOUND		JHU29888.B18C7R29	10.5
23044	19	17	35	OR2G6	NOT FOUND	Q5TZ20	JHU30072.B19C17R35	10.5
21801	17	8	39	ZAR1L	NOT FOUND	A6NP61	JHU30093.B17C8R39	10.5
22342	18	22	31	OSTM1	NOT FOUND	Q86WC4	JHU30103.B18C22R31	10.5
23665	20	25	33	XKRX	XKRX	Q6PP77	JHU30209.B20C25R33	10.5
21763	17	13	35	PIF1	PIF1	Q9H611	JHU30315.B17C13R35	10.5
22453	18	20	41	TRPV3	NOT FOUND		JHU30354.B18C20R41	10.5
21825	17	23	41	RAPGEF6	NOT FOUND		JHU30456.B17C23R41	10.5
6946	6	5	31	SYT9	SYT9	Q86SS6	JHU07765.B6C5R31	10.4
18688	15	13	11	CCL22	NOT FOUND	O00626	JHU13032.B15C13R11	10.4
12670	10	26	49	OLFM1	NOT FOUND	Q99784-4	JHU14575.B10C26R49	10.4
22758	19	13	17	UBFD1	NOT FOUND	O14562	JHU17772.B19C13R17	10.4
3041	3	17	35	ZNF557	NOT FOUND	Q8N988-2	JHU02112.B3C17R35	10.3
2159	2	24	65	SNX25	NOT FOUND	Q9H3E2-2	JHU04034.B2C24R65	10.3
8220	7	15	23	MAT1A	MAT1A	Q00266	JHU06956.B7C15R23	10.3
6991	6	20	33	DSCR8	NOT FOUND	Q96T75-4	JHU07701.B6C20R33	10.3
8955	7	19	73	SIAH1	NOT FOUND	Q8IUQ4	JHU10634.B7C19R73	10.3
19971	16	21	7	HSPB9	NOT FOUND	Q9BQS6	JHU10689.B16C21R7	10.3
13696	11	17	27	LIMD2	NOT FOUND	Q9BT23	JHU13159.B11C17R27	10.3
13797	11	23	33	STMN1	NOT FOUND	P16949	JHU13490.B11C23R33	10.3
12399	10	25	31	XPR1	NOT FOUND	Q9UBH6	JHU13686.B10C25R31	10.3
14367	11	15	71	SLC36A2	SLC36A2	Q495M3-2	JHU15751.B11C15R71	10.3
14378	11	27	71	DCAF8	NOT FOUND	Q5TAQ9	JHU15856.B11C27R71	10.3
14527	11	20	83	RNF212	NOT FOUND	Q495C1-4	JHU16462.B11C20R83	10.3
20987	16	1	77	GNRH1	NOT FOUND	P01148	JHU16860.B16C1R77	10.3
16441	13	22	35	KBTBD4	NOT FOUND	Q9NVX7	JHU17157.B13C22R35	10.3
16746	13	22	59	GALNT10	NOT FOUND	Q86SR1	JHU17528.B13C22R59	10.3
16564	13	29	45	SNRPD2	NOT FOUND	P62316	JHU18324.B13C29R45	10.3
16513	13	7	43	C1orf168	NOT FOUND	Q5VWT5	JHU18438.B13C7R43	10.3
16643	13	26	51	HIST1H4A	NOT FOUND	P62805	JHU18565.B13C26R51	10.3
19276	15	28	53	ANGPTL8	NOT FOUND	Q6UXH0	JHU18745.B15C28R53	10.3
16312	13	9	25	HIPK3	NOT FOUND	Q9H422-2	JHU19482.B13C9R25	10.3
22757	19	12	17	TADA2A	NOT FOUND	O75478-2	JHU02479.B19C12R17	10.2
466	1	13	37	MIS12	NOT FOUND	Q9H081	JHU02643.B1C13R37	10.2
1867	2	15	45	PDCD10	NOT FOUND	Q9BUL8	JHU02754.B2C15R45	10.2
4485	4	19	45	F12_frag	NOT FOUND		JHU02906.B4C19R45	10.2
874	1	20	65	NATD1	NOT FOUND	Q8N6N6	JHU03897.B1C20R65	10.2
2152	2	17	65	MTM1	NOT FOUND	Q13496	JHU04093.B2C17R65	10.2
3792	3	19	87	GNAZ	NOT FOUND	P19086	JHU05605.B3C19R87	10.2
9297	8	15	3	BPI	NOT FOUND	P17213	JHU05767.B8C15R3	10.2
9291	8	9	3	CLEC10A	NOT FOUND	Q8IUN9	JHU05871.B8C9R3	10.2
5248	5	18	5	MAZ_frag	NOT FOUND		JHU06104.B5C18R5	10.2
8057	7	27	11	KDELR3	NOT FOUND	O43731	JHU06269.B7C27R11	10.2
8007	7	8	9	OR8D1	NOT FOUND	Q8WZ84	JHU06306.B7C8R9	10.2
9353	8	7	7	ARNT	NOT FOUND		JHU06439.B8C7R7	10.2
9499	8	1	17	FAM92A1P2_frag	NOT FOUND		JHU06748.B8C1R17	10.2
5706	5	22	37	ZBBX	NOT FOUND		JHU08191.B5C22R37	10.2
8445	7	18	39	KLHDC10	NOT FOUND	Q6PID8	JHU08396.B7C18R39	10.2
7358	6	14	57	SLC25A17	NOT FOUND	O43808	JHU09389.B6C14R57	10.2
10206	8	22	65	MRPL14	NOT FOUND	Q6P1L8	JHU09752.B8C22R65	10.2
8937	7	1	73	LILRA5	NOT FOUND	A6NI73	JHU10603.B7C1R73	10.2
9180	7	23	87	KCNK4	NOT FOUND	Q9NYG8	JHU11183.B7C23R87	10.2
7781	6	3	87	NPFFR2	NOT FOUND	Q9Y5X5-2	JHU11193.B6C3R87	10.2
11994	10	6	5	SLC30A5	NOT FOUND	Q8TAD4	JHU11782.B10C6R5	10.2
12034	10	14	7	HNF4A	HNF4A	P41235-2	JHU12016.B10C14R7	10.2
12079	10	32	9	OR2D3	NOT FOUND	Q8NGH3	JHU12031.B10C32R9	10.2
12055	10	4	9	ZFP90_frag	NOT FOUND		JHU12153.B10C4R9	10.2
21087	16	5	83	SLC10A3	NOT FOUND	P09131	JHU13563.B16C5R83	10.2
12692	10	17	51	DVL3	NOT FOUND	Q92997	JHU14639.B10C17R51	10.2
15428	12	6	53	TP73-AS1	NOT FOUND	Q9UF72	JHU14755.B12C6R53	10.2
11428	9	1	57	CRTAM	CRTAM	O95727	JHU15112.B9C1R57	10.2
15602	12	25	63	LOC338797	NOT FOUND		JHU15527.B12C25R63	10.2
13065	10	14	75	C12orf42	NOT FOUND	Q96LP6-2	JHU16159.B10C14R75	10.2
13091	10	16	77	GSTK1	NOT FOUND	Q9Y2Q3-2	JHU16286.B10C16R77	10.2
20270	16	11	29	MT4	MT4	P47944	JHU16885.B16C11R29	10.2
20973	16	19	75	PTH2R	PTH2R	P49190	JHU16900.B16C19R75	10.2
17980	14	2	57	ABCC12	ABCC12	Q96J65	JHU17417.B14C2R57	10.2
20697	16	21	57	C17orf50	NOT FOUND	Q8WW18	JHU17700.B16C21R57	10.2
20547	16	24	47	HTRA3	NOT FOUND	P83110	JHU18370.B16C24R47	10.2
20599	16	16	51	TMEM184B	NOT FOUND	Q9Y519	JHU18728.B16C16R51	10.2
20626	16	13	53	NAALADL1	NAALADL1	Q9UQQ1	JHU18791.B16C13R53	10.2
21438	17	28	13	ACSM2B	ACSM2B	Q68CK6	JHU25714.B17C28R13	10.2
23601	20	24	29	TTLL3	NOT FOUND	Q9Y4R7-5	JHU29753.B20C24R29	10.2
23558	20	10	27	OTOP1	OTOP1	Q7RTM1	JHU29836.B20C10R27	10.2
23763	20	29	41	PIK3CD	PIK3CD	O00329	JHU30444.B20C29R41	10.2
2619	3	32	3	IMPA1	NOT FOUND	P29218	JHU00139.B3C32R3	10
1339	2	22	5	PLPP3	NOT FOUND	O14495	JHU00153.B2C22R5	10
1396	2	27	9	CORO2B	CORO2B	Q9UQ03-2	JHU00506.B2C27R9	10
117	1	11	9	IRF1	NOT FOUND	P10914	JHU00618.B1C11R9	10
2651	3	13	7	APH1B	NOT FOUND	Q8WW43	JHU00680.B3C13R7	10
1411	2	10	11	PDRG1	NOT FOUND	Q9NUG6	JHU00726.B2C10R11	10
2659	3	21	7	PSG1	NOT FOUND	P11464-4	JHU00732.B3C21R7	10
2757	3	27	13	GIN1	NOT FOUND	Q9NXP7-3	JHU00956.B3C27R13	10
1494	2	4	17	BC013178_frag	NOT FOUND		JHU01045.B2C4R17	10
4063	4	10	15	AHCYL1	NOT FOUND	O43865	JHU01059.B4C10R15	10
17062	13	1	81	SYTL4	SYTL4	Q96C24	JHU01129.B13C1R81	10
2883	3	11	23	NSMCE1	NOT FOUND	Q8WV22	JHU01499.B3C11R23	10
2830	3	10	19	RPRD1A	NOT FOUND	Q96P16	JHU01501.B3C10R19	10
4240	4	23	27	ATG101	NOT FOUND	Q9BSB4	JHU01551.B4C23R27	10
1629	2	16	27	LDHAL6B	NOT FOUND	Q9BYZ2	JHU01776.B2C16R27	10
17463	14	12	17	PLK1	NOT FOUND	P53350	JHU02078.B14C12R17	10
17391	14	14	11	POP4	NOT FOUND	O95707	JHU02082.B14C14R11	10
3011	3	11	33	AGO2_frag	NOT FOUND		JHU02136.B3C11R33	10
3091	3	10	39	DGCR6L	NOT FOUND	Q9BY27	JHU02617.B3C10R39	10
4367	4	18	37	GOLM1	NOT FOUND	Q8NBJ4	JHU02625.B4C18R37	10
481	1	30	37	OTUB2	NOT FOUND		JHU02650.B1C30R37	10
4470	4	3	45	FUS	NOT FOUND	P35637	JHU02726.B4C3R45	10
611	1	12	47	MLLT11	NOT FOUND	Q13015	JHU02746.B1C12R47	10
4467	4	32	43	BC007528.1_frag	NOT FOUND		JHU02854.B4C32R43	10
4451	4	16	43	NDUFC2	NOT FOUND	O95298	JHU02937.B4C16R43	10
16125	13	17	11	EDN2	NOT FOUND	P20800	JHU03010.B13C17R11	10
1968	2	3	53	CCL19	CCL19	Q99731	JHU03090.B2C3R53	10
18372	14	28	81	FAM124A	NOT FOUND	Q86V42-3	JHU03100.B14C28R81	10
664	1	5	51	PPP3R2	NOT FOUND	Q96LZ3	JHU03138.B1C5R51	10
19974	16	24	7	SLC22A23	NOT FOUND		JHU03181.B16C24R7	10
638	1	11	49	FAM47A	NOT FOUND		JHU03296.B1C11R49	10
4626	4	15	55	NAGA	NOT FOUND	P17050	JHU03519.B4C15R55	10
3314	3	9	55	UCN2	NOT FOUND	Q96RP3	JHU03640.B3C9R55	10
798	1	25	59	ANKRD7	NOT FOUND		JHU03648.B1C25R59	10
11840	9	26	85	SELPLG	NOT FOUND	Q14242	JHU04013.B9C26R85	10
3427	3	4	63	LBR	NOT FOUND	Q14739	JHU04086.B3C4R63	10
3479	3	2	67	GK5	NOT FOUND	Q6ZS86-2	JHU04261.B3C2R67	10
2435	2	27	83	ZNF526	NOT FOUND	Q8TF50	JHU05182.B2C27R83	10
1063	1	6	79	CATSPER1	NOT FOUND	Q8NEC5	JHU05196.B1C6R79	10
5038	4	25	83	NUMB_frag	NOT FOUND		JHU05240.B4C25R83	10
6555	6	1	3	DHFRL1	NOT FOUND	Q86XF0	JHU05985.B6C1R3	10
6632	6	20	7	CTSV	NOT FOUND	O60911	JHU06170.B6C20R7	10
9424	8	16	11	ACTR2	NOT FOUND	P61160-2	JHU06336.B8C16R11	10
8058	7	28	11	SLC47A1	SLC47A1	Q96FL8-2	JHU06455.B7C28R11	10
6710	6	5	13	OR10W1	NOT FOUND	Q8NGF6	JHU06571.B6C5R13	10
9512	8	16	17	BC057848.1_frag	NOT FOUND		JHU06753.B8C16R17	10
5402	5	18	15	ATP11B	NOT FOUND		JHU06825.B5C18R15	10
9477	8	10	15	MRPL10	NOT FOUND	Q7Z7H8	JHU06879.B8C10R15	10
22727	19	14	15	RALGAPB	NOT FOUND	Q86X10	JHU06951.B19C14R15	10
8234	7	31	23	KJ902641	NOT FOUND		JHU07281.B7C31R23	10
13237	10	9	89	CCL13	NOT FOUND	Q99616	JHU07502.B10C9R89	10
20047	16	4	13	COPB1	NOT FOUND	P53618	JHU07601.B16C4R13	10
5561	5	15	27	DMRTC2	DMRTC2	Q8IXT2	JHU07604.B5C15R27	10
9758	8	26	35	FAM60A	NOT FOUND	Q9NP50-2	JHU07704.B8C26R35	10
9837	8	15	41	CTNS	NOT FOUND	O60931-2	JHU08085.B8C15R41	10
7037	6	2	37	NOP58	NOT FOUND	Q9Y2X3	JHU08115.B6C2R37	10
9771	8	9	37	IL11	NOT FOUND	P20809	JHU08201.B8C9R37	10
8466	7	8	41	PES1	NOT FOUND	O00541	JHU08219.B7C8R41	10
9804	8	11	39	CLTA	NOT FOUND	P09496-2	JHU08278.B8C11R39	10
9812	8	21	39	PSMA8	PSMA8	Q8TAA3	JHU08422.B8C21R39	10
18423	14	15	85	AK5	AK5	Q9Y6K8-2	JHU08451.B14C15R85	10
20058	16	19	13	IPO11	IPO11	Q9UI26	JHU08588.B16C19R13	10
8580	7	30	47	ZNF519	NOT FOUND	Q8TB69	JHU08831.B7C30R47	10
7309	6	27	53	LIMS1	NOT FOUND	P48059-5	JHU08968.B6C27R53	10
5912	5	10	51	FAM83A	NOT FOUND	Q86UY5-2	JHU09147.B5C10R51	10
8656	7	10	53	GMCL1	NOT FOUND	Q96IK5	JHU09156.B7C10R53	10
6056	5	30	59	POMT1	POMT1	Q9Y6A1-2	JHU09568.B5C30R59	10
6135	5	26	65	EXD1	EXD1	Q8NHP7	JHU09723.B5C26R65	10
8983	7	15	75	HS3ST1	NOT FOUND	O14792	JHU10398.B7C15R75	10
10356	8	23	75	OR3A1	NOT FOUND	P47881	JHU10423.B8C23R75	10
21362	17	31	7	WDR3	NOT FOUND		JHU10457.B17C31R7	10
7830	6	20	89	WBP1L	NOT FOUND	Q9NX94	JHU11142.B6C20R89	10
10542	8	23	87	HOXB5	HOXB5	P09067	JHU11173.B8C23R87	10
10523	8	3	87	SLC5A3	NOT FOUND	P53794	JHU11214.B8C3R87	10
10579	8	29	89	MPZL3	NOT FOUND	Q6UWV2	JHU11273.B8C29R89	10
7800	6	22	87	ATXN7L3	NOT FOUND	Q14CW9-2	JHU11323.B6C22R87	10
10543	8	24	87	KJ900954_frag	NOT FOUND		JHU11380.B8C24R87	10
10677	9	1	5	ZNF528	NOT FOUND	Q3MIS6	JHU11801.B9C1R5	10
11982	10	25	3	AC074325.7_frag	NOT FOUND		JHU11805.B10C25R3	10
13418	11	5	9	LINC01315_frag	NOT FOUND		JHU11943.B11C5R9	10
10752	9	17	9	OR4C15	NOT FOUND	Q8NGM1	JHU12032.B9C17R9	10
13529	11	2	17	PEX6	NOT FOUND	Q13608	JHU12317.B11C2R17	10
13530	11	3	17	WDR66	NOT FOUND		JHU12344.B11C3R17	10
12147	10	14	15	GMCL1P1	NOT FOUND	Q8NEA9	JHU12384.B10C14R15	10
10835	9	16	15	RPS21	NOT FOUND	P63220	JHU12514.B9C16R15	10
10857	9	7	17	GPR12	GPR12	P47775	JHU12577.B9C7R17	10
19003	15	16	35	NCKIPSD	NCKIPSD	Q9NZQ3	JHU12684.B15C16R35	10
13645	11	29	23	RPS25	NOT FOUND	P62851	JHU12805.B11C29R23	10
12219	10	24	19	GNG12	NOT FOUND	Q9UBI6	JHU12863.B10C24R19	10
14941	12	30	19	ADRA2A	ADRA2A	P08913	JHU12925.B12C30R19	10
12347	10	3	29	MIER2	NOT FOUND	Q8N344	JHU13073.B10C3R29	10
13829	11	23	35	CENPQ	NOT FOUND	Q7L2Z9	JHU13423.B11C23R35	10
13746	11	3	31	H3F3C	NOT FOUND	Q6NXT2	JHU13456.B11C3R31	10
11114	9	23	33	NLK	NOT FOUND	Q9UBE8	JHU13473.B9C23R33	10
15287	12	11	43	CMTM1	NOT FOUND	Q8IZ96-4	JHU14381.B12C11R43	10
11303	9	10	47	UBE2D3	NOT FOUND	P61077-3	JHU14503.B9C10R47	10
11355	9	15	51	KJ901160	NOT FOUND		JHU14539.B9C15R51	10
12675	10	32	49	ADCY9	NOT FOUND	O60503	JHU14617.B10C32R49	10
12693	10	18	51	ST6GAL1	NOT FOUND	P15907-2	JHU14885.B10C18R51	10
11400	9	3	55	GOSR1	NOT FOUND	O95249	JHU14942.B9C3R55	10
14194	11	32	59	WHSC1	NOT FOUND	O96028-5	JHU15090.B11C32R59	10
11517	9	29	61	CCDC67	NOT FOUND	Q05D60-2	JHU15400.B9C29R61	10
20642	16	29	53	MTERF2	NOT FOUND	Q49AM1	JHU15437.B16C29R53	10
12889	10	25	63	LOC151121	NOT FOUND		JHU15524.B10C25R63	10
11558	9	11	65	MGAT4EP	NOT FOUND		JHU15533.B9C11R65	10
11506	9	18	61	GPR37	GPR37	O15354	JHU15605.B9C18R61	10
14271	11	13	65	KLRC2	NOT FOUND	P26717	JHU15617.B11C13R65	10
11554	9	7	65	KRTAP9-8	NOT FOUND	Q9BYQ0	JHU15619.B9C7R65	10
14215	11	21	61	PKP1	PKP1	Q13835-2	JHU15644.B11C21R61	10
11583	9	5	67	CMA1	CMA1	P23946-2	JHU15687.B9C5R67	10
14343	11	23	69	IL1RAP	NOT FOUND	Q9NPH3-2	JHU15711.B11C23R69	10
15700	12	27	69	CHRNA4	NOT FOUND	P43681	JHU15784.B12C27R69	10
14300	11	11	67	LRRTM4	LRRTM4	Q86VH4-2	JHU15914.B11C11R67	10
13040	10	20	73	CYP1A2	CYP1A2	P05177-2	JHU16074.B10C20R73	10
15748	12	12	73	TAS2R16	NOT FOUND	Q9NYV7	JHU16135.B12C12R73	10
15739	12	3	73	USP36	NOT FOUND	Q9P275-2	JHU16142.B12C3R73	10
11732	9	11	77	C6orf182	NOT FOUND		JHU16257.B9C11R77	10
14495	11	5	81	RHBDD2	RHBDD2	Q6NTF9	JHU16461.B11C5R81	10
11756	9	11	79	BC047084.1_frag	NOT FOUND		JHU16617.B9C11R79	10
20212	16	10	25	SLC10A2	SLC10A2	Q12908	JHU16992.B16C10R25	10
19291	15	14	55	GUCY2D	NOT FOUND	Q02846	JHU17299.B15C14R55	10
19103	15	26	41	MARK4	NOT FOUND	Q96L34-2	JHU17311.B15C26R41	10
17736	14	7	39	RHO	RHO	P08100	JHU17377.B14C7R39	10
17997	14	20	57	TBC1D4	NOT FOUND	O60343	JHU17498.B14C20R57	10
19366	15	29	59	DELEC1	NOT FOUND	Q9P2X7	JHU17504.B15C29R59	10
20688	16	11	57	GP5	GP5	P40197	JHU17636.B16C11R57	10
22189	18	26	21	TARBP1	NOT FOUND	Q13395	JHU17856.B18C26R21	10
19386	15	17	61	ERCC4	ERCC4	Q92889	JHU17892.B15C17R61	10
22776	19	31	17	RERE	NOT FOUND	Q9P2R6	JHU18024.B19C31R17	10
17789	14	5	43	AP1S2	NOT FOUND	P56377	JHU18152.B14C5R43	10
20525	16	2	47	L3MBTL2	NOT FOUND	Q969R5	JHU18198.B16C2R47	10
17792	14	8	43	SLCO3A1	NOT FOUND	Q9UIG8-2	JHU18321.B14C8R43	10
17837	14	25	45	AZIN2	NOT FOUND	Q96A70	JHU18334.B14C25R45	10
19149	15	11	45	SOD3	NOT FOUND	P08294	JHU18413.B15C11R45	10
19181	15	13	47	DAZL	DAZL	Q92904	JHU18448.B15C13R47	10
20504	16	7	45	KCNF1	KCNF1	Q9H3M0	JHU18466.B16C7R45	10
17888	14	13	49	MYEOV2	NOT FOUND	Q8WXC6-1	JHU18790.B14C13R49	10
19540	15	23	71	CCL25	NOT FOUND	O15444	JHU18833.B15C23R71	10
18134	14	9	67	ASIP	NOT FOUND	P42127	JHU18878.B14C9R67	10
18457	14	17	87	ABO	ABO	P16442	JHU18970.B14C17R87	10
17638	14	27	29	PRSS27	PRSS27	Q9BQR3	JHU19043.B14C27R29	10
18848	15	24	23	ARHGAP6	ARHGAP6	O43182	JHU19165.B15C24R23	10
17549	14	25	23	PTCRA	NOT FOUND	Q6ISU1	JHU19229.B14C25R23	10
20202	16	30	23	IDUA	NOT FOUND	P35475	JHU19296.B16C30R23	10
20186	16	10	23	TNR	NOT FOUND	Q92752	JHU19344.B16C10R23	10
16386	13	23	29	MAP4K3	NOT FOUND	Q8IVH8	JHU19402.B13C23R29	10
16326	13	23	25	PRLH	NOT FOUND	P81277	JHU19425.B13C23R25	10
16366	13	3	29	TTC13	NOT FOUND	Q8NBP0-2	JHU19443.B13C3R29	10
16435	13	10	35	GIT1	GIT1	Q9Y2X7	JHU19548.B13C10R35	10
19876	16	12	1	BC060208	NOT FOUND		JHU19568.B16C12R1	10
18598	15	9	5	NKX3-2	NOT FOUND	P78367	JHU19609.B15C9R5	10
16035	13	10	3	HR	NOT FOUND	O43593	JHU19813.B13C10R3	10
19757	15	18	85	EPB41L1	NOT FOUND	Q9H4G0	JHU21865.B15C18R85	10
18468	14	28	87	DTNA	NOT FOUND	Q9Y4J8-14	JHU24820.B14C28R87	10
18482	14	10	89	RETSAT	RETSAT	Q6NUM9	JHU24893.B14C10R89	10
21950	18	25	5	SALL1	SALL1	Q9NSC2	JHU25476.B18C25R5	10
22112	18	13	17	DLGAP4	NOT FOUND	Q9Y2H0-1	JHU25502.B18C13R17	10
21936	18	11	5	POLQ	NOT FOUND	O75417	JHU25670.B18C11R5	10
22012	18	1	11	RALB	NOT FOUND	P11234	JHU28868.B18C1R11	10
22156	18	25	19	NOP10	NOT FOUND	Q9NPE3	JHU29332.B18C25R19	10
23449	20	24	19	TMCC2	TMCC2	O75069	JHU29386.B20C24R19	10
23432	20	7	19	TRPC1	TRPC1		JHU29419.B20C7R19	10
23508	20	21	23	ZBTB49	NOT FOUND	Q6ZSB9	JHU29420.B20C21R23	10
22784	19	7	19	USP8	NOT FOUND	P40818	JHU29470.B19C7R19	10
22906	19	4	27	CBWD2	NOT FOUND	Q8IUF1	JHU29741.B19C4R27	10
21661	17	4	29	EIF2B4	NOT FOUND	Q9UI10	JHU29781.B17C4R29	10
21757	17	7	35	ATG14	NOT FOUND	Q6ZNE5	JHU29809.B17C7R35	10
22927	19	25	27	BTN3A1	NOT FOUND	O00481	JHU29846.B19C25R27	10
22297	18	6	29	CEP83	NOT FOUND		JHU29855.B18C6R29	10
22985	19	21	31	LILRA1	NOT FOUND	O75019	JHU30244.B19C21R31	10
23419	20	26	17	WRAP73	NOT FOUND		JHU00383.B20C26R17	9.8
94	1	16	7	FGF7	FGF7	P21781	JHU00609.B1C16R7	9.8
1375	2	4	9	SERPINA6	NOT FOUND	P08185	JHU00657.B2C4R9	9.8
13114	10	13	79	ALOX5AP	NOT FOUND	P20292	JHU01829.B10C13R79	9.8
4521	4	27	47	WDR18	NOT FOUND	Q9BV38	JHU02871.B4C27R47	9.8
18958	15	24	31	EYA2	EYA2	O00167-2	JHU04634.B15C24R31	9.8
2342	2	28	77	TMEM248	NOT FOUND	Q9NWD8-2	JHU04909.B2C28R77	9.8
18777	15	29	17	OR2T10	NOT FOUND	Q8NGZ9	JHU05423.B15C29R17	9.8
14571	11	9	87	WDFY1	NOT FOUND	Q8IWB7	JHU05558.B11C9R87	9.8
16891	13	21	69	OR6V1	NOT FOUND	Q8N148	JHU05728.B13C21R69	9.8
11844	9	31	85	PIBF1	NOT FOUND	Q8WXW3	JHU06829.B9C31R85	9.8
19639	15	28	77	HAPLN1	HAPLN1	P10915	JHU07141.B15C28R77	9.8
7045	6	12	37	BC030111.1_frag	NOT FOUND		JHU08111.B6C12R37	9.8
8543	7	25	45	EDA2R	EDA2R	Q9HAV5	JHU08664.B7C25R45	9.8
10124	8	17	59	KLHL6	NOT FOUND	Q8WZ60	JHU09358.B8C17R59	9.8
7532	6	2	71	PCDHGC5	NOT FOUND	Q9Y5F6-2	JHU10040.B6C2R71	9.8
9003	7	3	77	SLC5A2	SLC5A2	P31639	JHU10442.B7C3R77	9.8
10357	8	24	75	CECR1	NOT FOUND	Q9NZK5-2	JHU10580.B8C24R75	9.8
10652	9	8	3	MYL6_frag	NOT FOUND		JHU11667.B9C8R3	9.8
16938	13	5	73	CLCN3	NOT FOUND	P51790	JHU11729.B13C5R73	9.8
23472	20	15	21	RHBDD1	NOT FOUND	Q8TEB9	JHU11872.B20C15R21	9.8
12174	10	9	17	KJ903745_frag	NOT FOUND		JHU12358.B10C9R17	9.8
12202	10	6	19	CHCHD7	NOT FOUND	Q9BUK0-3	JHU12843.B10C6R19	9.8
15040	12	8	27	NDUFA6	NOT FOUND	P56556	JHU13171.B12C8R27	9.8
20089	16	21	15	ESM1	ESM1	Q9NQ30	JHU14829.B16C21R15	9.8
20054	16	13	13	MCM10	MCM10	Q7L590	JHU14851.B16C13R13	9.8
15573	12	28	61	AP1G1	NOT FOUND	O43747	JHU15580.B12C28R61	9.8
18732	15	31	13	MASP1	MASP1	P48740-3	JHU15720.B15C31R13	9.8
12999	10	11	71	C11orf85	NOT FOUND	Q3KP22	JHU15913.B10C11R71	9.8
20668	16	23	55	MICALL1	NOT FOUND	Q8N3F8	JHU17461.B16C23R55	9.8
20706	16	32	57	OR2T1	NOT FOUND	O43869	JHU17557.B16C32R57	9.8
20722	16	18	59	TMEM52	TMEM52	Q8NDY8	JHU17769.B16C18R59	9.8
20821	16	26	65	NLRP14	NOT FOUND	Q86W24	JHU17839.B16C26R65	9.8
19373	15	4	61	MFHAS1	NOT FOUND	Q9Y4C4	JHU18004.B15C4R61	9.8
18119	14	25	65	MMP25	NOT FOUND	Q9NPA2	JHU18005.B14C25R65	9.8
20527	16	4	47	PAPOLB	PAPOLB	Q9NRJ5	JHU18391.B16C4R47	9.8
19214	15	15	49	EGR1	NOT FOUND	P18146	JHU18549.B15C15R49	9.8
20130	16	6	19	THBS2	THBS2	P35442	JHU19244.B16C6R19	9.8
19888	16	27	1	SOX15	SOX15	O60248	JHU19683.B16C27R1	9.8
18419	14	11	85	ZNF480	NOT FOUND	Q8WV37-2	JHU22208.B14C11R85	9.8
21273	17	31	1	LAMA2	NOT FOUND	P24043	JHU25639.B17C31R1	9.8
21307	17	1	5	ATP11C	NOT FOUND	Q8NB49	JHU25750.B17C1R5	9.8
23431	20	6	19	SNX22	NOT FOUND		JHU29359.B20C6R19	9.8
23455	20	30	19	ADAM18	NOT FOUND	Q9Y3Q7	JHU29410.B20C30R19	9.8
21702	17	14	31	GPR139	NOT FOUND	Q6DWJ6	JHU30113.B17C14R31	9.8
23063	19	8	37	INO80	NOT FOUND	Q9ULG1	JHU30421.B19C8R37	9.8
3935	4	27	5	TPTE	NOT FOUND	P56180-2	JHU00187.B4C27R5	9.7
19956	16	6	7	MBTPS2	NOT FOUND		JHU03121.B16C6R7	9.7
2079	2	27	59	CCDC42	NOT FOUND	Q96M95	JHU03566.B2C27R59	9.7
4856	4	19	71	RPL10	NOT FOUND	P27635	JHU04481.B4C19R71	9.7
18967	15	1	33	EYA2	EYA2	O00167-2	JHU04634.B15C1R33	9.7
3819	3	15	89	SNX7	NOT FOUND	Q9UNH6	JHU05454.B3C15R89	9.7
9331	8	17	5	BLCAP	NOT FOUND	P62952	JHU05860.B8C17R5	9.7
9365	8	19	7	OR9G1	NOT FOUND	Q8NH87	JHU06396.B8C19R7	9.7
10869	9	22	17	SEPP1_frag	NOT FOUND		JHU06410.B9C22R17	9.7
8237	7	3	25	HSPH1	NOT FOUND	Q92598	JHU07619.B7C3R25	9.7
7100	6	5	41	LKAAEAR1	NOT FOUND	Q8TD35-2	JHU08107.B6C5R41	9.7
7177	6	21	45	HOXD1	HOXD1	Q9GZZ0	JHU08778.B6C21R45	9.7
7311	6	29	53	SDC1	NOT FOUND	P18827	JHU08998.B6C29R53	9.7
12003	10	15	5	MRPL47	NOT FOUND	Q9HD33-3	JHU11563.B10C15R5	9.7
13387	11	6	7	RASSF2	NOT FOUND	P50749	JHU12133.B11C6R7	9.7
15047	12	16	27	PRSS54	NOT FOUND	Q6PEW0	JHU13250.B12C16R27	9.7
13679	11	31	25	GHDC	NOT FOUND	Q8N2G8	JHU13341.B11C31R25	9.7
11185	9	4	39	AMOTL1	NOT FOUND	Q8IY63	JHU13983.B9C4R39	9.7
13884	11	16	39	SLC2A9	NOT FOUND	Q9NRM0-2	JHU14052.B11C16R39	9.7
11262	9	24	43	BAGE2	NOT FOUND	Q86Y30	JHU14367.B9C24R43	9.7
14098	11	30	53	PNPLA4	NOT FOUND	P41247	JHU14868.B11C30R53	9.7
4247	4	32	27	DTD1	NOT FOUND	Q8TEA8	JHU15035.B4C32R27	9.7
11523	9	4	63	HIST1H2AD	NOT FOUND	P20671	JHU15516.B9C4R63	9.7
12842	10	10	61	ST6GALNAC6	ST6GALNAC6	Q969X2-3	JHU15659.B10C10R61	9.7
14301	11	12	67	RAET1E	NOT FOUND	Q8TD07	JHU15742.B11C12R67	9.7
13152	10	29	81	FOXD4	NOT FOUND	Q12950	JHU16516.B10C29R81	9.7
20684	16	7	57	OCM2	NOT FOUND	P0CE71	JHU17742.B16C7R57	9.7
23164	20	27	1	SSTR5	NOT FOUND	P35346	JHU18820.B20C27R1	9.7
20207	16	3	25	CST11	NOT FOUND	Q9H112-2	JHU19375.B16C3R25	9.7
21875	18	14	1	CSF2RB	NOT FOUND	P32927	JHU20065.B18C14R1	9.7
23218	20	17	5	ZNF654	ZNF654	Q8IZM8	JHU24472.B20C17R5	9.7
21939	18	14	5	FBXW9	NOT FOUND	Q5XUX1-3	JHU24682.B18C14R5	9.7
23498	20	9	23	ZNF716	NOT FOUND		JHU29210.B20C9R23	9.7
22936	19	2	29	DAOA	NOT FOUND	P59103	JHU29501.B19C2R29	9.7
6560	6	7	3	TTC30B	NOT FOUND	Q8N4P2	JHU06139.B6C7R3	9.6
5372	5	16	13	PIK3R5	PIK3R5	Q8WYR1-2	JHU06783.B5C16R13	9.6
1793	2	30	39	GGCT	NOT FOUND	O75223	JHU00400.B2C30R39	9.5
110	1	3	9	FADS2	NOT FOUND	O95864-3	JHU00418.B1C3R9	9.5
4057	4	3	15	LGI1	LGI1	O95970	JHU00817.B4C3R15	9.5
2738	3	8	13	ASB13	NOT FOUND	Q8WXK3-2	JHU00871.B3C8R13	9.5
1459	2	27	13	PBRM1_frag	NOT FOUND		JHU00930.B2C27R13	9.5
20062	16	23	13	TBPL1	NOT FOUND	P62380	JHU01233.B16C23R13	9.5
1565	2	29	21	ICA1	NOT FOUND		JHU01299.B2C29R21	9.5
2895	3	25	23	WDR70	NOT FOUND	Q9NW82	JHU01436.B3C25R23	9.5
2853	3	7	21	HAT1_frag	NOT FOUND		JHU01484.B3C7R21	9.5
18628	15	14	7	ZMYND12	NOT FOUND	Q9H0C1	JHU01823.B15C14R7	9.5
4254	4	7	29	RPL10L	NOT FOUND	Q96L21	JHU01898.B4C7R29	9.5
16880	13	10	69	RSL24D1	NOT FOUND	Q9UHA3	JHU01930.B13C10R69	9.5
11805	9	10	83	APCS	NOT FOUND	P02743	JHU02019.B9C10R83	9.5
3034	3	9	35	POLR3C	NOT FOUND		JHU02081.B3C9R35	9.5
1728	2	21	35	CELA3A	NOT FOUND	P09093	JHU02138.B2C21R35	9.5
15964	12	20	89	DOK3	DOK3	Q7L591-2	JHU02334.B12C20R89	9.5
3219	3	29	47	POLD2	NOT FOUND	P49005	JHU02841.B3C29R47	9.5
540	1	4	43	PDLIM4	NOT FOUND	P50479-2	JHU02943.B1C4R43	9.5
3171	3	10	45	TRAC	NOT FOUND	P01848	JHU03066.B3C10R45	9.5
19723	15	16	83	PLTP	NOT FOUND	P55058	JHU03134.B15C16R83	9.5
1989	2	27	53	POU5F1	NOT FOUND		JHU03236.B2C27R53	9.5
787	1	13	59	SLC22A18AS	NOT FOUND	Q8N1D0-2	JHU03821.B1C13R59	9.5
869	1	15	65	DMRTC1B	NOT FOUND		JHU03894.B1C15R65	9.5
851	1	27	63	FAM234A	NOT FOUND	Q9H0X4	JHU03980.B1C27R63	9.5
4746	4	24	63	SWT1	NOT FOUND	Q5T5J6	JHU04042.B4C24R63	9.5
2238	2	12	71	ADORA3	ADORA3	P33765	JHU04226.B2C12R71	9.5
916	1	2	69	ELF3	ELF3	P78545	JHU04254.B1C2R69	9.5
4716	4	18	61	MTFMT	NOT FOUND		JHU04278.B4C18R61	9.5
21089	16	7	83	PCGF6	NOT FOUND	Q9BYE7-3	JHU04286.B16C7R83	9.5
4819	4	12	69	USP18	NOT FOUND	Q9UMW8	JHU04314.B4C12R69	9.5
884	1	1	67	GLYATL2	NOT FOUND	Q8WU03	JHU04445.B1C1R67	9.5
4845	4	7	71	IFI6	NOT FOUND	P09912	JHU04555.B4C7R71	9.5
1028	1	30	75	NHP2	NOT FOUND	Q9NX24	JHU04957.B1C30R75	9.5
3690	3	11	81	HHATL	HHATL	Q9HCP6	JHU05225.B3C11R81	9.5
1131	1	11	83	PGC	PGC		JHU05246.B1C11R83	9.5
16877	13	7	69	TLR2	TLR2	O60603	JHU05268.B13C7R69	9.5
1067	1	10	79	MRPL43	NOT FOUND	Q8N983-4	JHU05336.B1C10R79	9.5
3764	3	23	85	OR6P1	NOT FOUND	Q8NGX9	JHU05434.B3C23R85	9.5
3773	3	32	85	SLC35F3	SLC35F3	Q8IY50	JHU05538.B3C32R85	9.5
2478	2	6	87	GLI4	NOT FOUND	P10075	JHU05601.B2C6R87	9.5
5065	4	21	85	OR5A2	NOT FOUND	Q8NGI9	JHU05719.B4C21R85	9.5
9308	8	26	3	GJA9	NOT FOUND	P57773	JHU05788.B8C26R3	9.5
9316	8	2	5	KPNA5	NOT FOUND	O15131	JHU05795.B8C2R5	9.5
6591	6	8	5	PPP1R21	NOT FOUND	Q6ZMI0-4	JHU05868.B6C8R5	9.5
5176	5	8	1	TMEM150A	TMEM150A	Q86TG1	JHU05939.B5C8R1	9.5
9304	8	22	3	TOB2	NOT FOUND	Q14106	JHU05943.B8C22R3	9.5
7947	7	9	5	XKR3_frag	NOT FOUND		JHU05948.B7C9R5	9.5
7887	7	13	1	C7orf31	C7orf31	Q8N865	JHU06062.B7C13R1	9.5
6590	6	7	5	IMMP1L	NOT FOUND	Q96LU5	JHU06093.B6C7R5	9.5
17082	13	21	81	OR12D2	NOT FOUND	P58182	JHU06283.B13C21R81	9.5
6687	6	14	11	POMP	NOT FOUND	Q9Y244	JHU06316.B6C14R11	9.5
5292	5	31	7	NEK6	NOT FOUND	Q9HC98	JHU06477.B5C31R7	9.5
5375	5	20	13	OR5B3	NOT FOUND	Q8NH48	JHU06586.B5C20R13	9.5
18142	14	19	67	OR8B3	NOT FOUND	Q8NGG8	JHU06592.B14C19R67	9.5
8076	7	14	13	ZNF695	NOT FOUND	Q8IW36-2	JHU06715.B7C14R13	9.5
19765	15	26	85	HS3ST1	NOT FOUND	O14792	JHU07238.B15C26R85	9.5
9669	8	21	29	C10orf92	NOT FOUND		JHU07306.B8C21R29	9.5
5564	5	19	27	CCDC185	NOT FOUND	Q8N715	JHU07496.B5C19R27	9.5
9650	8	25	27	JAKMIP1	NOT FOUND	Q96N16	JHU07529.B8C25R27	9.5
19826	15	23	89	CFH	NOT FOUND	P08603-2	JHU07599.B15C23R89	9.5
18428	14	20	85	LIAS	NOT FOUND	O43766	JHU07628.B14C20R85	9.5
6910	6	23	27	TYW1	NOT FOUND	Q9NV66-2	JHU07672.B6C23R27	9.5
7006	6	3	35	NAA38	NOT FOUND	Q9BRA0	JHU07729.B6C3R35	9.5
6994	6	23	33	PIGG	NOT FOUND		JHU07748.B6C23R33	9.5
7032	6	29	35	OR2G3	NOT FOUND	Q8NGZ4	JHU07826.B6C29R35	9.5
7064	6	32	37	RICTOR	NOT FOUND	Q6R327-4	JHU08230.B6C32R37	9.5
7099	6	4	41	CDC42EP2	NOT FOUND	O14613	JHU08275.B6C4R41	9.5
7056	6	24	37	PNPLA2	NOT FOUND	Q96AD5	JHU08327.B6C24R37	9.5
16909	13	7	71	CEBPZ	NOT FOUND	Q03701	JHU08373.B13C7R71	9.5
5767	5	21	41	SLCO1C1	SLCO1C1	Q9NYB5	JHU08435.B5C21R41	9.5
5860	5	22	47	LRRN4	NOT FOUND	Q8WUT4	JHU08552.B5C22R47	9.5
8537	7	18	45	S1PR4	S1PR4	O95977	JHU08763.B7C18R45	9.5
7201	6	13	47	TRIM8	NOT FOUND	Q9BZR9	JHU08821.B6C13R47	9.5
8675	7	31	53	PRKAA1	NOT FOUND	Q13131	JHU09183.B7C31R53	9.5
7348	6	3	57	MRPL43	NOT FOUND	Q8N983	JHU09272.B6C3R57	9.5
7328	6	14	55	PPM1B	NOT FOUND	O75688-2	JHU09378.B6C14R55	9.5
7422	6	26	61	AUTS2	NOT FOUND	Q8WXX7-3	JHU09607.B6C26R61	9.5
10207	8	23	65	ERVMER34-1	NOT FOUND	Q9H9K5	JHU09630.B8C23R65	9.5
7466	6	22	65	MYB	NOT FOUND	P10242	JHU09754.B6C22R65	9.5
16127	13	19	11	LETMD1	LETMD1	Q6P1Q0	JHU10123.B13C19R11	9.5
7518	6	18	69	CDK14	NOT FOUND	O94921-2	JHU10333.B6C18R69	9.5
6153	5	13	67	YY1AP1	NOT FOUND	Q9H869-2	JHU10362.B5C13R67	9.5
10345	8	12	75	CYP19A1	CYP19A1	P11511	JHU10383.B8C12R75	9.5
8982	7	14	75	WDR1	NOT FOUND	O75083	JHU10558.B7C14R75	9.5
21501	17	27	17	LOC102724398	NOT FOUND		JHU11145.B17C27R17	9.5
7763	6	17	85	BTBD3	NOT FOUND	Q9Y2F9	JHU11236.B6C17R85	9.5
7827	6	17	89	HLA-DQA1	NOT FOUND	P01909	JHU11263.B6C17R89	9.5
7821	6	11	89	TAS2R45	NOT FOUND	P59539	JHU11406.B6C11R89	9.5
12018	10	30	5	SLAMF8	SLAMF8	Q9P0V8	JHU11879.B10C30R5	9.5
13384	11	3	7	PXMP4	NOT FOUND	Q9Y6I8-2	JHU11963.B11C3R7	9.5
12059	10	9	9	TRIM55	NOT FOUND	Q9BYV6-2	JHU12049.B10C9R9	9.5
14751	12	18	7	MTA2	NOT FOUND	O94776	JHU12215.B12C18R7	9.5
10828	9	9	15	GLUD2	NOT FOUND	P49448	JHU12383.B9C9R15	9.5
14881	12	1	17	CKLF	NOT FOUND	Q9UBR5-3	JHU12467.B12C1R17	9.5
14886	12	6	17	UBE2W	NOT FOUND		JHU12528.B12C6R17	9.5
14979	12	8	23	SMARCD3	NOT FOUND	Q6STE5-2	JHU12809.B12C8R23	9.5
13595	11	7	21	RPL15	NOT FOUND	P61313	JHU12993.B11C7R21	9.5
10933	9	28	21	SLC25A43	NOT FOUND	Q8WUT9	JHU12996.B9C28R21	9.5
11040	9	12	29	DIRC2	NOT FOUND	Q96SL1	JHU13043.B9C12R29	9.5
12352	10	8	29	ATP5G1	NOT FOUND	P05496	JHU13117.B10C8R29	9.5
13758	11	15	31	SMPDL3A	NOT FOUND	Q92484	JHU13487.B11C15R31	9.5
15165	12	8	35	RAB3IP	NOT FOUND	Q96QF0-2	JHU13558.B12C8R35	9.5
13914	11	15	41	OR11H4	NOT FOUND	Q8NGC9	JHU13838.B11C15R41	9.5
13868	11	32	37	DPT	NOT FOUND	Q07507	JHU13911.B11C32R37	9.5
12477	10	8	37	CARNS1	CARNS1	A5YM72-2	JHU13935.B10C8R37	9.5
15197	12	8	37	MSX1	MSX1	P28360	JHU13951.B12C8R37	9.5
13848	11	11	37	TMEM208	NOT FOUND	Q9BTX3	JHU14015.B11C11R37	9.5
1344	2	30	5	PDE6D	NOT FOUND	O43924	JHU14136.B2C30R5	9.5
13844	11	7	37	RNF8	NOT FOUND	O76064	JHU14147.B11C7R37	9.5
12582	10	20	43	DCT	DCT	P40126	JHU14190.B10C20R43	9.5
21034	16	16	79	CREM	NOT FOUND	Q03060-24	JHU14384.B16C16R79	9.5
15352	12	18	47	HIST1H2BO	NOT FOUND	P23527	JHU14469.B12C18R47	9.5
15289	12	13	43	IFITM3	NOT FOUND	Q01628	JHU14471.B12C13R43	9.5
15410	12	20	51	STAG3L1	NOT FOUND	P0CL83	JHU14538.B12C20R51	9.5
14060	11	20	51	HSFY1	NOT FOUND	Q96LI6-2	JHU14555.B11C20R51	9.5
15394	12	2	51	RPS28	NOT FOUND	P62857	JHU14594.B12C2R51	9.5
14188	11	26	59	WWOX	NOT FOUND	Q9NZC7-3	JHU14992.B11C26R59	9.5
15480	12	29	55	LOC399900_frag	NOT FOUND		JHU15056.B12C29R55	9.5
15526	12	11	59	MC1R	MC1R	Q01726	JHU15149.B12C11R59	9.5
11426	9	30	55	FAM86B1	NOT FOUND		JHU15213.B9C30R55	9.5
14158	11	28	57	SLC29A4	SLC29A4	Q7RTT9-2	JHU15266.B11C28R57	9.5
12912	10	16	65	ANKRD30B	NOT FOUND	Q9BXX2-2	JHU15482.B10C16R65	9.5
14230	11	4	63	HORMAD1	HORMAD1	Q86X24-4	JHU15517.B11C4R63	9.5
15661	12	20	67	MBNL2	NOT FOUND	Q5VZF2	JHU15721.B12C20R67	9.5
12965	10	8	69	FBXW12	NOT FOUND	Q6X9E4-2	JHU15794.B10C8R69	9.5
11618	9	11	69	AMICA1	NOT FOUND	Q86YT9-4	JHU15866.B9C11R69	9.5
12929	10	1	67	KLRF1	NOT FOUND	Q9NZS2-3	JHU15911.B10C1R67	9.5
15813	12	23	77	GPR63	NOT FOUND	Q9BZJ6	JHU16090.B12C23R77	9.5
15771	12	3	75	MPPE1	NOT FOUND	Q53F39-3	JHU16119.B12C3R75	9.5
15799	12	3	77	SNX14	NOT FOUND	Q9Y5W7	JHU16133.B12C3R77	9.5
13088	10	12	77	MSS51	NOT FOUND	Q4VC12	JHU16148.B10C12R77	9.5
15758	12	22	73	HLA-DQA1	NOT FOUND	P01909	JHU16193.B12C22R73	9.5
11684	9	16	73	FBXO22	NOT FOUND	Q8NEZ5	JHU16279.B9C16R73	9.5
14418	11	7	75	LINGO1	LINGO1	Q96FE5-2	JHU16358.B11C7R75	9.5
13177	10	32	83	PARD3	NOT FOUND	Q8TEW0-11	JHU16546.B10C32R83	9.5
15867	12	32	81	SLC36A2	SLC36A2	Q495M3	JHU16567.B12C32R81	9.5
15823	12	4	79	SLC31A1_frag	NOT FOUND		JHU16612.B12C4R79	9.5
17572	14	19	25	AC213203.1	NOT FOUND		JHU16879.B14C19R25	9.5
20251	16	21	27	LRRC19	LRRC19	Q9H756	JHU16969.B16C21R27	9.5
17683	14	2	35	ATP1B4	ATP1B4	Q9UN42	JHU17021.B14C2R35	9.5
18988	15	26	33	C9orf139	NOT FOUND	Q6ZV77	JHU17031.B15C26R33	9.5
20464	16	28	41	GPC2	NOT FOUND	Q8N158	JHU17346.B16C28R41	9.5
19056	15	10	39	POM121L9P	NOT FOUND		JHU17373.B15C10R39	9.5
16723	13	23	57	CD109	NOT FOUND	Q6YHK3	JHU17428.B13C23R57	9.5
23159	20	22	1	DSG1	NOT FOUND	Q02413	JHU17524.B20C22R1	9.5
16688	13	17	55	RAB6C	NOT FOUND	Q9H0N0	JHU17592.B13C17R55	9.5
18273	14	25	75	ADAMTS17	NOT FOUND	Q8TE56	JHU17597.B14C25R75	9.5
20666	16	21	55	ADGRA3	NOT FOUND	Q8IWK6	JHU17718.B16C21R55	9.5
17957	14	10	55	LTBP4	NOT FOUND	Q8N2S1-3	JHU17735.B14C10R55	9.5
18034	14	28	59	POLR2J3	NOT FOUND	Q9H1A7	JHU17752.B14C28R59	9.5
16808	13	27	63	FAM208B	NOT FOUND	Q5VWN6	JHU17894.B13C27R63	9.5
18054	14	17	61	IL23R	NOT FOUND	Q5VWK5	JHU17911.B14C17R61	9.5
16759	13	4	61	TSC1	NOT FOUND	Q92574	JHU18035.B13C4R61	9.5
19185	15	17	47	FBXO5	NOT FOUND	Q9UKT4	JHU18263.B15C17R47	9.5
20495	16	27	43	LIG4	NOT FOUND	P49917	JHU18288.B16C27R43	9.5
17852	14	9	47	RENBP	NOT FOUND	P51606	JHU18310.B14C9R47	9.5
5544	5	24	25	BRIX1	NOT FOUND	Q8TDN6	JHU18339.B5C24R25	9.5
19534	15	17	71	MMP26	NOT FOUND	Q9NRE1	JHU18933.B15C17R71	9.5
16278	13	3	23	BPIFB6	NOT FOUND	Q8NFQ5	JHU18980.B13C3R23	9.5
18793	15	15	19	LY6G6D	NOT FOUND	O95868	JHU19027.B15C15R19	9.5
16289	13	15	23	PRSS27	PRSS27	Q9BQR3	JHU19043.B13C15R23	9.5
17528	14	1	23	B3GNT8	B3GNT8	Q7Z7M8	JHU19168.B14C1R23	9.5
20128	16	4	19	PNLIPRP3	NOT FOUND	Q17RR3	JHU19224.B16C4R19	9.5
17531	14	4	23	UGGT1	NOT FOUND	Q9NYU2-2	JHU19247.B14C4R23	9.5
16285	13	10	23	SUMF2	NOT FOUND		JHU19342.B13C10R23	9.5
17166	13	9	87	TTLL11	TTLL11	Q8NHH1	JHU19347.B13C9R87	9.5
17542	14	18	23	VWA2	VWA2	Q5GFL6-2	JHU19351.B14C18R23	9.5
17637	14	26	29	ERBB2	NOT FOUND	P04626	JHU19381.B14C26R29	9.5
17588	14	5	27	AY358192.1_frag	NOT FOUND		JHU19396.B14C5R27	9.5
21465	17	23	15	TBP	TBP	P20226	JHU19690.B17C23R15	9.5
17297	14	30	3	Bicc1	NOT FOUND	Q99MQ1	JHU19798.B14C30R3	9.5
23261	20	28	7	ZBTB4	NOT FOUND	Q9P1Z0	JHU19959.B20C28R7	9.5
22616	19	31	7	TRAPPC11	NOT FOUND	Q7Z392	JHU20744.B19C31R7	9.5
17205	13	16	89	MMP10	MMP10	P09238	JHU22351.B13C16R89	9.5
18436	14	28	85	APLP2	NOT FOUND	Q06481-3	JHU23858.B14C28R85	9.5
23184	20	15	3	PMF1	NOT FOUND	Q6P1K2	JHU25317.B20C15R3	9.5
23160	20	23	1	SLC41A2	NOT FOUND	Q96JW4	JHU25335.B20C23R1	9.5
21280	17	6	3	ADAMTSL4	NOT FOUND	Q6UY14	JHU25493.B17C6R3	9.5
22520	19	31	1	POLE	NOT FOUND	Q07864	JHU25813.B19C31R1	9.5
21421	17	11	13	ZKSCAN5	NOT FOUND	Q9Y2L8	JHU26285.B17C11R13	9.5
21354	17	20	7	AQP4	NOT FOUND	P55087	JHU26821.B17C20R7	9.5
23297	20	32	9	CNN1	NOT FOUND	P51911	JHU27346.B20C32R9	9.5
22663	19	14	11	TSPYL5	TSPYL5	Q86VY4	JHU27605.B19C14R11	9.5
22591	19	6	7	TIGD6	NOT FOUND	Q17RP2	JHU28065.B19C6R7	9.5
23439	20	14	19	E2F1	NOT FOUND		JHU29159.B20C14R19	9.5
22794	19	17	19	ZNF81	NOT FOUND		JHU29223.B19C17R19	9.5
23454	20	29	19	MTA1	NOT FOUND		JHU29228.B20C29R19	9.5
23481	20	24	21	KRTAP23-1	NOT FOUND	A1A580	JHU29334.B20C24R21	9.5
22795	19	18	19	KIAA1324	NOT FOUND		JHU29458.B19C18R19	9.5
22144	18	13	19	LINC00588	NOT FOUND	Q9Y4M8	JHU29495.B18C13R19	9.5
23603	20	26	29	GGACT	NOT FOUND	Q9BVM4	JHU29499.B20C26R29	9.5
23551	20	3	27	ZGRF1	NOT FOUND		JHU29554.B20C3R27	9.5
23666	20	26	33	MUM1L1	NOT FOUND	Q5H9M0	JHU29898.B20C26R33	9.5
21765	17	15	35	CCDC189	NOT FOUND		JHU30037.B17C15R35	9.5
23636	20	28	31	YF006	NOT FOUND	Q8N9P0	JHU30233.B20C28R31	9.5
21709	17	21	31	CERKL	NOT FOUND		JHU30264.B17C21R31	9.5
23085	19	22	39	NISCH	NOT FOUND	Q9Y2I1	JHU30422.B19C22R39	9.5
23757	20	17	41	ZNF804B	NOT FOUND	A4D1E1	JHU30452.B20C17R41	9.5
21063	16	13	81	SEC23A	NOT FOUND	Q15436	JHU04109.B16C13R81	9.4
15793	12	27	75	NANOS2	NOT FOUND	P60321	JHU16212.B12C27R75	9.4
14384	11	1	73	SPRTN	NOT FOUND	Q9H040	JHU16256.B11C1R73	9.4
19021	15	5	37	FGFR3	FGFR3	P22607	JHU17296.B15C5R37	9.4
1313	2	11	3	DVL2	NOT FOUND	O14641	JHU00212.B2C11R3	9.3
3167	3	6	45	FKBP2	NOT FOUND	P26885	JHU02911.B3C6R45	9.3
635	1	6	49	DLEU1	NOT FOUND	O43261	JHU03290.B1C6R49	9.3
5004	4	21	81	KJ901665	NOT FOUND		JHU05375.B4C21R81	9.3
3793	3	20	87	SLC25A40	NOT FOUND	Q8TBP6	JHU05452.B3C20R87	9.3
8265	7	5	27	ERI1	NOT FOUND	Q8IV48	JHU07670.B7C5R27	9.3
7510	6	7	69	IGF1R	NOT FOUND	P08069	JHU10308.B6C7R69	9.3
10485	8	27	83	ZNF792	NOT FOUND	Q3KQV3	JHU10932.B8C27R83	9.3
15071	12	8	29	HLA-A	NOT FOUND	P30443	JHU13148.B12C8R29	9.3
6812	6	27	19	AGTR1	NOT FOUND	P30556	JHU16058.B6C27R19	9.3
13145	10	17	81	MOGAT3	NOT FOUND	Q86VF5	JHU16537.B10C17R81	9.3
16367	13	4	29	PDCD1LG2	PDCD1LG2	Q9BQ51	JHU16893.B13C4R29	9.3
17574	14	21	25	CHAT	CHAT	P28329-3	JHU16939.B14C21R25	9.3
20708	16	2	59	IGFBPL1	NOT FOUND	Q8WX77	JHU17445.B16C2R59	9.3
23486	20	29	21	ZNF474	ZNF474		JHU29172.B20C29R21	9.3
23073	19	27	37	ZNF763	NOT FOUND		JHU29284.B19C27R37	9.3
22947	19	14	29	CLVS2	CLVS2	Q5SYC1	JHU29655.B19C14R29	9.3
17433	14	30	13	PDGFRA	NOT FOUND	P16234-2	JHU00062.B14C30R13	9.2
21964	18	7	7	HPCA	HPCA	P84074	JHU00230.B18C7R7	9.2
4020	4	25	11	MPLKIP	NOT FOUND	Q8TAP9	JHU00584.B4C25R11	9.2
328	1	10	25	AEBP2	NOT FOUND	Q6ZN18-3	JHU01828.B1C10R25	9.2
1986	2	24	53	OSTCP1	NOT FOUND		JHU03314.B2C24R53	9.2
4645	4	3	57	TIMM17A	NOT FOUND	Q99595	JHU03539.B4C3R57	9.2
2073	2	21	59	NHLH1	NOT FOUND	Q02575	JHU03804.B2C21R59	9.2
2036	2	13	57	PSMC3IP	PSMC3IP	Q9P2W1-2	JHU03810.B2C13R57	9.2
2158	2	23	65	CCL11	NOT FOUND	P51671	JHU03860.B2C23R65	9.2
4868	4	32	71	CH25H	CH25H	O95992	JHU04335.B4C32R71	9.2
17123	13	30	83	SS18L2	NOT FOUND	Q9UHA2	JHU04879.B13C30R83	9.2
9426	8	19	11	CCR9	CCR9	P51686-2	JHU06354.B8C19R11	9.2
6741	6	6	15	CHRM3	NOT FOUND	P20309	JHU06731.B6C6R15	9.2
9494	8	28	15	DDX55	NOT FOUND	Q8NHQ9-2	JHU06840.B8C28R15	9.2
16181	13	22	15	VGLL4	NOT FOUND	Q14135	JHU07383.B13C22R15	9.2
9856	8	3	43	TAS2R43	NOT FOUND	P59537	JHU08520.B8C3R43	9.2
6005	5	10	57	SMIM8	NOT FOUND	Q96KF7	JHU09514.B5C10R57	9.2
17191	13	2	89	ZNF365_frag	NOT FOUND	Q70YC5-5	JHU09886.B13C2R89	9.2
18226	14	10	73	CISD3	NOT FOUND	P0C7P0	JHU10667.B14C10R73	9.2
8986	7	18	75	LINC00116	NOT FOUND	Q8NCU8	JHU10695.B7C18R75	9.2
10438	8	12	81	PLAC8L1	PLAC8L1	A1L4L8	JHU10801.B8C12R81	9.2
10639	9	26	1	TCF7	TCF7	P36402-6	JHU11593.B9C26R1	9.2
14656	12	4	1	MYO1E	NOT FOUND	Q12965	JHU11762.B12C4R1	9.2
13566	11	9	19	GLTSCR2	NOT FOUND	Q9NZM5	JHU12759.B11C9R19	9.2
11104	9	13	33	DDX54	NOT FOUND	Q8TDD1	JHU13718.B9C13R33	9.2
14085	11	15	53	UCN3	NOT FOUND	Q969E3	JHU14257.B11C15R53	9.2
13235	10	6	89	C2orf66	NOT FOUND	Q6UXQ4	JHU14419.B10C6R89	9.2
15453	12	31	53	RCHY1	NOT FOUND	Q96PM5-2	JHU14875.B12C31R53	9.2
13097	10	25	77	NCR1	NOT FOUND	O76036-6	JHU16314.B10C25R77	9.2
11809	9	17	83	CYP2B6	CYP2B6	P20813	JHU16502.B9C17R83	9.2
17743	14	17	39	ASCL4	NOT FOUND	Q6XD76	JHU16625.B14C17R39	9.2
18860	15	7	25	GABRR1	GABRR1	P24046-3	JHU16953.B15C7R25	9.2
19282	15	4	55	IL2RA	NOT FOUND	P01589	JHU17643.B15C4R55	9.2
17855	14	12	47	TNFRSF12A	NOT FOUND	Q9NP84	JHU18229.B14C12R47	9.2
22114	18	15	17	PSPN	NOT FOUND	O60542	JHU19134.B18C15R17	9.2
19962	16	12	7	PPRC1	NOT FOUND	Q5VV67	JHU19930.B16C12R7	9.2
21144	16	30	85	SLC20A1	NOT FOUND	Q8WUM9	JHU23715.B16C30R85	9.2
21935	18	10	5	PTPRZ1	PTPRZ1	P23471	JHU25785.B18C10R5	9.2
21292	17	18	3	ANKRD12	NOT FOUND	Q6UB98	JHU25875.B17C18R3	9.2
21585	17	19	23	PPIP5K2	NOT FOUND		JHU29474.B17C19R23	9.2
22427	18	27	37	NT5C1A	NOT FOUND	Q9BXI3	JHU29732.B18C27R37	9.2
23635	20	27	31	C8orf49	NOT FOUND	Q96NF6	JHU30002.B20C27R31	9.2
16143	13	7	13	NUAK2	NOT FOUND	Q9H093	JHU00146.B13C7R13	9
2675	3	6	9	CA2	NOT FOUND	P00918	JHU00585.B3C6R9	9
22767	19	22	17	RPL13A	NOT FOUND	P40429	JHU00641.B19C22R17	9
4073	4	20	15	WIF1	WIF1	Q9Y5W5	JHU00861.B4C20R15	9
4145	4	2	21	N4BP2L2	NOT FOUND	Q92802	JHU01202.B4C2R21	9
1575	2	14	23	ERCC1	NOT FOUND	P07992	JHU01286.B2C14R23	9
1527	2	8	19	SYF2	NOT FOUND	O95926	JHU01332.B2C8R19	9
267	1	22	19	USP48_frag	NOT FOUND		JHU01342.B1C22R19	9
4264	4	20	29	NDUFB6	NOT FOUND	O95139	JHU01600.B4C20R29	9
356	1	16	27	KJ901002_frag	KJ901002_frag		JHU01779.B1C16R27	9
4338	4	16	35	DHDDS	NOT FOUND	Q86SQ9-3	JHU02131.B4C16R35	9
474	1	23	37	GPAA1	NOT FOUND	O43292	JHU02342.B1C23R37	9
3105	3	25	39	HADH	NOT FOUND	Q16836	JHU02536.B3C25R39	9
4418	4	10	41	FAM118B	NOT FOUND	Q9BPY3	JHU02623.B4C10R41	9
3213	3	23	47	TMEM241_frag	NOT FOUND		JHU02701.B3C23R47	9
3165	3	3	45	SLC39A7	NOT FOUND	Q92504	JHU02772.B3C3R45	9
600	1	1	47	NDUFB5	NOT FOUND	O43674	JHU02936.B1C1R47	9
1828	2	7	43	SPTSSA	NOT FOUND	Q969W0	JHU02984.B2C7R43	9
644	1	17	49	KCNIP2	KCNIP2	Q9NS61-2	JHU03218.B1C17R49	9
4529	4	4	49	CXCL16	NOT FOUND	Q9H2A7	JHU03287.B4C4R49	9
4642	4	32	55	XR_678317.1_frag	NOT FOUND		JHU03598.B4C32R55	9
3393	3	28	59	PPP1R17	PPP1R17	O96001	JHU03768.B3C28R59	9
846	1	20	63	NG_013357.1_frag	NOT FOUND		JHU03845.B1C20R63	9
4764	4	15	65	NMES1	NOT FOUND	Q9C002	JHU03850.B4C15R65	9
19631	15	20	77	PKIA	NOT FOUND	P61925	JHU03910.B15C20R77	9
15905	12	22	85	SGOL1	NOT FOUND	Q5FBB7-3	JHU04485.B12C22R85	9
3487	3	10	67	C2orf49	NOT FOUND	Q9BVC5	JHU04527.B3C10R67	9
17071	13	10	81	ARPP21	ARPP21	Q9UBL0-2	JHU04803.B13C10R81	9
3584	3	16	73	MYRF_frag	NOT FOUND		JHU04808.B3C16R73	9
22037	18	2	13	PDCD5	NOT FOUND	O14737	JHU04856.B18C2R13	9
4988	4	4	81	CIDEA	CIDEA	O60543	JHU05202.B4C4R81	9
3704	3	25	81	TMEM109	NOT FOUND	Q9BVC6	JHU05269.B3C25R81	9
1197	1	15	87	BTN2A1	NOT FOUND	Q7KYR7-4	JHU05387.B1C15R87	9
3799	3	26	87	MRPL3	NOT FOUND	P09001	JHU05415.B3C26R87	9
2485	2	13	87	BC001284.1_frag	NOT FOUND		JHU05684.B2C13R87	9
9259	8	9	1	FAM78A	NOT FOUND	Q5JUQ0	JHU05887.B8C9R1	9
7991	7	22	7	OR11L1	NOT FOUND	Q8NGX0	JHU06282.B7C22R7	9
9385	8	8	9	OR1L3	NOT FOUND	Q8NH93	JHU06284.B8C8R9	9
8015	7	16	9	OR2A12	NOT FOUND	Q8NGT7	JHU06388.B7C16R9	9
9356	8	10	7	C12orf50	NOT FOUND	Q8NA57	JHU06444.B8C10R7	9
9438	8	31	11	AC246818.2_frag	NOT FOUND		JHU06526.B8C31R11	9
8124	7	2	17	KCNN3	NOT FOUND	Q9UGI6-2	JHU06555.B7C2R17	9
5342	5	18	11	OR2B3	NOT FOUND	O76000	JHU06670.B5C18R11	9
8139	7	19	17	SULT1C4_frag	NOT FOUND		JHU06800.B7C19R17	9
9465	8	28	13	FAM3B	NOT FOUND	P58499	JHU06854.B8C28R13	9
5503	5	5	23	ACRBP	ACRBP	Q8NEB7	JHU06914.B5C5R23	9
9556	8	2	21	MCM5	NOT FOUND	P33992	JHU06957.B8C2R21	9
6797	6	9	19	CDCA8	NOT FOUND	Q53HL2	JHU07018.B6C9R19	9
8233	7	29	23	MCAM	NOT FOUND	P43121	JHU07062.B7C29R23	9
8227	7	22	23	ZDHHC13	NOT FOUND	Q8IUH4	JHU07101.B7C22R23	9
9626	8	29	25	ABI3BP	NOT FOUND	Q7Z7G0	JHU07395.B8C29R25	9
6885	6	22	25	AMY2A	NOT FOUND	P04746	JHU07398.B6C22R25	9
5531	5	9	25	C9orf131	NOT FOUND	Q5VYM1-3	JHU07411.B5C9R25	9
20857	16	30	67	GOLGA1	NOT FOUND	Q92805	JHU07521.B16C30R67	9
9607	8	2	25	KJ903518	NOT FOUND		JHU07625.B8C2R25	9
6976	6	3	33	LINC00518	NOT FOUND	Q8N0U6	JHU07691.B6C3R33	9
8568	7	18	47	SLC52A3	SLC52A3	Q9NQ40	JHU08747.B7C18R47	9
8516	7	28	43	WBSCR16	NOT FOUND	Q96I51	JHU08824.B7C28R43	9
10034	8	23	53	SENP2	NOT FOUND	Q9HC62	JHU08908.B8C23R53	9
5938	5	4	53	PROS1	NOT FOUND	P07225	JHU09088.B5C4R53	9
6027	5	1	59	HAPLN3	NOT FOUND	Q96S86	JHU09443.B5C1R59	9
8683	7	7	55	CST2	NOT FOUND	P09228	JHU09523.B7C7R55	9
16092	13	4	9	KJ901253_frag	NOT FOUND		JHU09638.B13C4R9	9
10350	8	17	75	BPIFA4P	NOT FOUND	Q86YQ2	JHU10544.B8C17R75	9
7581	6	22	73	SLITRK3	NOT FOUND	O94933	JHU10548.B6C22R73	9
10392	8	28	77	NLRP3	NOT FOUND	Q96P20	JHU10709.B8C28R77	9
6322	5	12	79	LOC105376261_frag	NOT FOUND		JHU10830.B5C12R79	9
17942	14	18	53	HOXA7	NOT FOUND	P31268	JHU10975.B14C18R53	9
7730	6	16	83	HG507063.1_frag	NOT FOUND		JHU10984.B6C16R83	9
10442	8	16	81	WNT2B	NOT FOUND	Q93097	JHU11033.B8C16R81	9
6467	5	7	89	APOL3	NOT FOUND	O95236-2	JHU11423.B5C7R89	9
10538	8	18	87	RGN	RGN	Q15493	JHU11488.B8C18R87	9
7808	6	30	87	TMPRSS11B	NOT FOUND	Q86T26	JHU11508.B6C30R87	9
10659	9	15	3	EVI2A	NOT FOUND	P22794	JHU11543.B9C15R3	9
14698	12	22	3	TMEM62	NOT FOUND	Q0P6H9	JHU11694.B12C22R3	9
21143	16	29	85	CYLC2	NOT FOUND	Q14093	JHU11735.B16C29R85	9
21397	17	13	11	KIF3C	NOT FOUND	O14782	JHU11751.B17C13R11	9
14663	12	13	1	PCGF3	NOT FOUND	Q3KNV8	JHU11861.B12C13R1	9
14778	12	14	9	MEPCE	NOT FOUND	Q7L2J0-2	JHU12001.B12C14R9	9
14773	12	9	9	OXA1L	NOT FOUND	Q15070	JHU12034.B12C9R9	9
10847	9	29	15	GATAD1	NOT FOUND	Q8WUU5	JHU12380.B9C29R15	9
14847	12	30	13	SLC48A1	NOT FOUND	Q6P1K1-2	JHU12572.B12C30R13	9
14910	12	30	17	GRM2	GRM2	Q14416	JHU12581.B12C30R17	9
10816	9	28	13	PSG3	NOT FOUND	Q16557	JHU12608.B9C28R13	9
12234	10	9	21	NDUFA1	NOT FOUND	O15239	JHU12780.B10C9R21	9
22823	19	15	21	GRN	NOT FOUND	P28799	JHU12952.B19C15R21	9
15028	12	27	25	PTGES	NOT FOUND	O14684	JHU13188.B12C27R25	9
11039	9	11	29	CPA4	CPA4	Q9UI42	JHU13224.B9C11R29	9
13712	11	1	29	FPGT	NOT FOUND	O14772	JHU13235.B11C1R29	9
11094	9	3	33	CDKN2C	NOT FOUND	P42773	JHU13419.B9C3R33	9
12421	10	15	33	PKDCC_frag	NOT FOUND		JHU13460.B10C15R33	9
13801	11	27	33	CRELD1	NOT FOUND	Q96HD1	JHU13517.B11C27R33	9
21015	16	29	77	ILF3	NOT FOUND	Q12906-2	JHU13634.B16C29R77	9
15149	12	24	33	PTCHD4	NOT FOUND		JHU13660.B12C24R33	9
11122	9	31	33	F11	F11	P03951	JHU13728.B9C31R33	9
13756	11	13	31	MICA	NOT FOUND	Q29983	JHU13745.B11C13R31	9
14590	11	31	87	ZNF584	NOT FOUND	Q8IVC4	JHU14072.B11C31R87	9
12588	10	26	43	IGHV7-81	NOT FOUND		JHU14209.B10C26R43	9
11294	9	30	45	COA6	NOT FOUND	Q5JTJ3	JHU14438.B9C30R45	9
13984	11	28	45	GMFB	NOT FOUND	P60983	JHU14466.B11C28R45	9
13202	10	1	87	MRO	NOT FOUND	Q9BYG7	JHU14854.B10C1R87	9
11447	9	20	57	TSPAN32	NOT FOUND	Q96QS1	JHU14985.B9C20R57	9
11474	9	15	59	FAM180A	NOT FOUND	Q6UWF9	JHU14989.B9C15R59	9
11401	9	4	55	SETD4	NOT FOUND	Q9NVD3-4	JHU15173.B9C4R55	9
11526	9	8	63	TTI2	NOT FOUND	Q6NXR4	JHU15397.B9C8R63	9
16794	13	13	63	CNNM4	CNNM4	Q6P4Q7	JHU15404.B13C13R63	9
11498	9	9	61	DLX1	DLX1	P56177	JHU15405.B9C9R61	9
15591	12	14	63	POMZP3	NOT FOUND		JHU15446.B12C14R63	9
12849	10	17	61	RPL17	NOT FOUND	P18621	JHU15452.B10C17R61	9
11527	9	9	63	TRIM27	NOT FOUND	P14373	JHU15466.B9C9R63	9
15610	12	1	65	SPNS2	NOT FOUND	Q8IVW8	JHU15565.B12C1R65	9
11662	9	26	71	RHBDL3	RHBDL3	P58872-2	JHU15747.B9C26R71	9
12974	10	17	69	ZNF852_frag	NOT FOUND		JHU15808.B10C17R69	9
11645	9	8	71	NELL1	NELL1	Q92832-2	JHU15816.B9C8R71	9
15647	12	6	67	RBM15_frag	NOT FOUND		JHU15933.B12C6R67	9
12957	10	31	67	TMEM222	NOT FOUND	Q9H0R3-2	JHU15964.B10C31R67	9
14318	11	30	67	NPY4R	NOT FOUND	P50391	JHU16023.B11C30R67	9
16461	13	25	37	ZNF80	NOT FOUND	P51504	JHU16809.B13C25R37	9
16361	13	30	27	MTMR7	NOT FOUND	Q9Y216	JHU16975.B13C30R27	9
18895	15	13	27	NEU4	NOT FOUND	Q8WWR8	JHU16976.B15C13R27	9
18976	15	12	33	YT011	NOT FOUND	Q5W150	JHU17069.B15C12R33	9
17663	14	2	33	SLC25A37	NOT FOUND	Q9NYZ2	JHU17091.B14C2R33	9
18998	15	9	35	LCN8	LCN8	Q6JVE9-2	JHU17166.B15C9R35	9
20737	16	4	61	ROS1	ROS1	P08922	JHU17315.B16C4R61	9
20419	16	10	39	REXO4	NOT FOUND	Q9GZR2	JHU17376.B16C10R39	9
20408	16	31	37	SENP7	NOT FOUND	Q9BQF6-3	JHU17385.B16C31R37	9
17974	14	27	55	OR52I1	NOT FOUND	Q8NGK6	JHU17561.B14C27R55	9
20646	16	1	55	SLC2A7	NOT FOUND	Q6PXP3	JHU17678.B16C1R55	9
19437	15	12	65	KCNC3	KCNC3	Q14003	JHU17816.B15C12R65	9
16765	13	12	61	KIR2DS5	NOT FOUND	Q14953	JHU17818.B13C12R61	9
18095	14	27	63	TBC1D3B	NOT FOUND	A6NDS4	JHU17956.B14C27R63	9
18062	14	25	61	ATP10B	ATP10B	O94823	JHU17969.B14C25R61	9
20780	16	16	63	MTMR11	NOT FOUND	A4FU01-4	JHU18006.B16C16R63	9
20752	16	19	61	ZNF589	NOT FOUND	Q86UQ0	JHU18050.B16C19R61	9
16998	13	1	77	MYH13	NOT FOUND	Q9UKX3	JHU18107.B13C1R77	9
19198	15	30	47	B3GAT1	B3GAT1	Q9P2W7	JHU18434.B15C30R47	9
20556	16	1	49	MIOX	MIOX	Q9UGB7	JHU18696.B16C1R49	9
21244	17	2	1	CNGA1	CNGA1	P29973	JHU18753.B17C2R1	9
19209	15	10	49	LCE1F	NOT FOUND	Q5T754	JHU18784.B15C10R49	9
19277	15	30	53	POU3F4	POU3F4	P49335	JHU18804.B15C30R53	9
20907	16	17	71	HAPLN2	HAPLN2	Q9GZV7	JHU18909.B16C17R71	9
18845	15	20	23	LIFR	NOT FOUND	P42702	JHU19021.B15C20R23	9
17544	14	20	23	UGT1A5	NOT FOUND	P35504	JHU19058.B14C20R23	9
18814	15	12	21	WNT11	NOT FOUND	O96014	JHU19063.B15C12R21	9
16284	13	9	23	FAM132A	NOT FOUND	Q5T7M4	JHU19091.B13C9R23	9
16255	13	8	21	PXDN	NOT FOUND	Q92626	JHU19136.B13C8R21	9
16304	13	32	23	SLIT3	SLIT3	O75094	JHU19145.B13C32R23	9
18844	15	19	23	LOC105372715_frag	NOT FOUND		JHU19213.B15C19R23	9
22606	19	21	7	ARNT2	ARNT2	Q9HBZ2	JHU20745.B19C21R7	9
21167	16	21	87	ARHGEF2	NOT FOUND	Q92974	JHU24203.B16C21R87	9
22562	19	9	5	SEC61A1	NOT FOUND	P61619	JHU24551.B19C9R5	9
22490	19	1	1	DMBX1	NOT FOUND	Q8NFW5	JHU24614.B19C1R1	9
23287	20	22	9	PRDX6	NOT FOUND	P30041	JHU27300.B20C22R9	9
22617	19	32	7	TM4SF5	NOT FOUND	O14894	JHU27549.B19C32R7	9
23266	20	1	9	ATXN7L3	NOT FOUND	Q14CW9	JHU28014.B20C1R9	9
23488	20	31	21	TRPC4	TRPC4	Q9UBN4	JHU29482.B20C31R21	9
21524	17	18	19	ZNF321P	NOT FOUND	Q8N8H1	JHU29504.B17C18R19	9
21638	17	12	27	FFAR1	NOT FOUND	O14842	JHU29672.B17C12R27	9
22281	18	22	27	DCAF4L1	NOT FOUND	Q3SXM0	JHU29734.B18C22R27	9
22257	18	30	25	SND1-IT1	NOT FOUND	Q9HBX3	JHU29916.B18C30R25	9
23091	19	3	41	SPATA5L1	NOT FOUND	Q9BVQ7	JHU30345.B19C3R41	9
23749	20	3	41	ANKRD18A	NOT FOUND	Q8IVF6	JHU30402.B20C3R41	9
23707	20	8	37	FAM120A	NOT FOUND	Q9NZB2	JHU30409.B20C8R37	9
11790	9	21	81	DEDD	NOT FOUND	O75618	JHU01569.B9C21R81	8.8
18683	15	8	11	TAT_frag	NOT FOUND		JHU01812.B15C8R11	8.8
4647	4	5	57	C19orf12	NOT FOUND	Q9NSK7-2	JHU03475.B4C5R57	8.8
3412	3	17	61	TFF2	TFF2	Q03403	JHU04022.B3C17R61	8.8
890	1	7	67	MRPL16	NOT FOUND	Q9NX20	JHU04566.B1C7R67	8.8
21140	16	26	85	SLC50A1	NOT FOUND	Q9BRV3-3	JHU04967.B16C26R85	8.8
3778	3	5	87	LPAR6	NOT FOUND	P43657	JHU05435.B3C5R87	8.8
6612	6	30	5	ARNT2_frag	NOT FOUND		JHU06054.B6C30R5	8.8
6914	6	28	27	CRYZ	NOT FOUND	Q08257	JHU07314.B6C28R27	8.8
9219	7	31	89	TEFM	NOT FOUND	Q96QE5-4	JHU11428.B7C31R89	8.8
14775	12	11	9	ZNF697_frag	NOT FOUND		JHU12155.B12C11R9	8.8
11160	9	9	37	KIAA0319L	NOT FOUND	Q8IZA0	JHU13934.B9C9R37	8.8
20077	16	7	15	UBE2J2	NOT FOUND	Q8N2K1	JHU14896.B16C7R15	8.8
11420	9	24	55	OR2T2	NOT FOUND	Q6IF00	JHU15157.B9C24R55	8.8
11754	9	9	79	COMMD7	NOT FOUND	Q86VX2	JHU16500.B9C9R79	8.8
20428	16	20	39	EPHA8	NOT FOUND	P29322	JHU17291.B16C20R39	8.8
16806	13	25	63	HIPK2_frag	NOT FOUND		JHU17301.B13C25R63	8.8
20745	16	12	61	ZNF674	NOT FOUND	Q2M3X9	JHU17869.B16C12R61	8.8
16802	13	21	63	DOPEY2	NOT FOUND	Q9Y3R5	JHU18068.B13C21R63	8.8
16567	13	1	47	GPR135	NOT FOUND	Q8IZ08	JHU18364.B13C1R47	8.8
16596	13	2	49	DZIP3	NOT FOUND	Q86Y13	JHU18547.B13C2R49	8.8
17920	14	19	51	CDY2A	NOT FOUND	Q9Y6F7	JHU18659.B14C19R51	8.8
21293	17	19	3	SIN3B	NOT FOUND	O75182	JHU25789.B17C19R3	8.8
23476	20	19	21	ANAPC13	NOT FOUND	Q9BS18	JHU29335.B20C19R21	8.8
21677	17	20	29	C1QTNF3	C1QTNF3		JHU29621.B17C20R29	8.8
23629	20	21	31	YOD1	NOT FOUND	Q5VVQ6	JHU30234.B20C21R31	8.8
3929	4	21	5	ZNF593	NOT FOUND	O00488	JHU00384.B4C21R5	8.7
2001	2	8	55	EFCAB7	EFCAB7	A8K855	JHU03591.B2C8R55	8.7
5265	5	4	7	RASL10B	RASL10B	Q96S79	JHU06401.B5C4R7	8.7
6835	6	24	21	ADCK1	NOT FOUND	Q86TW2	JHU07107.B6C24R21	8.7
8255	7	26	25	CCDC146	NOT FOUND	Q8IYE0	JHU07624.B7C26R25	8.7
6936	6	26	29	TMPRSS6	TMPRSS6	Q8IU80-2	JHU07671.B6C26R29	8.7
10296	8	23	71	CDRT4	NOT FOUND	Q8N9R6	JHU09995.B8C23R71	8.7
10302	8	29	71	KRTAP4-4	NOT FOUND	Q9BYR3	JHU10122.B8C29R71	8.7
12271	10	14	23	BC002963	NOT FOUND		JHU12767.B10C14R23	8.7
12710	10	4	53	ABCG1	NOT FOUND	P45844	JHU14712.B10C4R53	8.7
16716	13	15	57	SLCO4C1	NOT FOUND	Q6ZQN7	JHU17490.B13C15R57	8.7
16339	13	5	27	KDM7A	NOT FOUND	Q6ZMT4	JHU19392.B13C5R27	8.7
21271	17	29	1	ZFC3H1	NOT FOUND	O60293	JHU24557.B17C29R1	8.7
21417	17	7	13	ZNF626	NOT FOUND	Q68DY1	JHU25621.B17C7R13	8.7
21364	17	2	9	SRP14	NOT FOUND	P37108	JHU26885.B17C2R9	8.7
23032	19	5	35	CCDC122	NOT FOUND		JHU30026.B19C5R35	8.7
6923	6	6	29	DBF4	NOT FOUND	Q9UBU7	JHU07504.B6C6R29	8.6
11290	9	26	45	FLVCR1	NOT FOUND	Q9Y5Y0	JHU14200.B9C26R45	8.6
64	1	12	5	ULK4	ULK4		JHU00092.B1C12R5	8.5
9833	8	11	41	HKDC1_frag	HKDC1_frag		JHU00138.B8C11R41	8.5
3205	3	13	47	PRKRIR_frag	NOT FOUND		JHU00167.B3C13R47	8.5
3963	4	25	7	TM2D2	NOT FOUND	Q9BX73	JHU00666.B4C25R7	8.5
216	1	23	15	CPLX3	CPLX3	Q8WVH0	JHU00793.B1C23R15	8.5
223	1	2	17	DHX40	NOT FOUND	Q8IX18	JHU00798.B1C2R17	8.5
2765	3	3	15	SLC22A15	SLC22A15	Q8IZD6	JHU00845.B3C3R15	8.5
4109	4	27	17	UEVLD	NOT FOUND	Q8IX04-5	JHU00865.B4C27R17	8.5
174	1	9	13	PMEPA1	NOT FOUND	Q969W9-3	JHU00953.B1C9R13	8.5
1487	2	28	15	PTTG1IP	NOT FOUND	P53801	JHU01112.B2C28R15	8.5
15920	12	5	87	SLC25A11	NOT FOUND	Q02978	JHU01223.B12C5R87	8.5
18302	14	22	77	SNAI2	NOT FOUND	O43623	JHU01226.B14C22R77	8.5
1646	2	2	29	JKAMP	NOT FOUND	Q9P055-4	JHU01552.B2C2R29	8.5
353	1	12	27	PWP2	PWP2	Q15269	JHU01607.B1C12R27	8.5
2945	3	25	27	CYB5R4	NOT FOUND	Q7L1T6	JHU01730.B3C25R27	8.5
1607	2	21	25	TOR1A	NOT FOUND	O14656-2	JHU01913.B2C21R25	8.5
4310	4	14	33	CDC23	NOT FOUND	Q9UJX2-2	JHU02034.B4C14R33	8.5
17412	14	3	13	POLE3	NOT FOUND	Q9NRF9	JHU02079.B14C3R13	8.5
4332	4	7	35	TPM3	NOT FOUND	P06753-2	JHU02296.B4C7R35	8.5
4492	4	26	45	NUTF2	NOT FOUND	P61970	JHU02749.B4C26R45	8.5
3141	3	6	43	KDELR2	NOT FOUND	P33947	JHU02925.B3C6R43	8.5
710	1	27	53	CRP	CRP	P02741-2	JHU03191.B1C27R53	8.5
14596	11	5	89	DNAJB9	NOT FOUND	Q9UBS3	JHU03199.B11C5R89	8.5
4565	4	11	51	LINC01558	NOT FOUND	Q9Y6Z2	JHU03275.B4C11R51	8.5
686	1	1	53	DCAF10	NOT FOUND		JHU03356.B1C1R53	8.5
730	1	18	55	TCP10L	NOT FOUND	Q8TDR4	JHU03826.B1C18R55	8.5
876	1	23	65	CHD9_frag	NOT FOUND		JHU03863.B1C23R65	8.5
3428	3	5	63	KJ906206_frag	NOT FOUND		JHU03867.B3C5R63	8.5
4531	4	6	49	AQP9	NOT FOUND	O43315	JHU04419.B4C6R49	8.5
1017	1	19	75	FAM136A	NOT FOUND	Q96C01	JHU04834.B1C19R75	8.5
3687	3	8	81	AEN	NOT FOUND	Q8WTP8-2	JHU05127.B3C8R81	8.5
1112	1	24	81	EXOSC4	NOT FOUND	Q9NPD3	JHU05213.B1C24R81	8.5
1127	1	7	83	RTCB	NOT FOUND	Q9Y3I0	JHU05293.B1C7R83	8.5
3807	3	2	89	SNRNP40	NOT FOUND	Q96DI7	JHU05468.B3C2R89	8.5
5119	4	14	89	ZAP70	ZAP70	P43403-3	JHU05561.B4C14R89	8.5
5093	4	19	87	LYPD3	NOT FOUND	O95274	JHU05615.B4C19R87	8.5
5135	4	31	89	CYTH4	CYTH4	Q9UIA0	JHU05741.B4C31R89	8.5
5191	5	24	1	BC041668.1_frag	NOT FOUND		JHU06024.B5C24R1	8.5
9283	8	1	3	SPCS3	NOT FOUND	P61009	JHU06032.B8C1R3	8.5
5255	5	25	5	ADAD1	ADAD1	Q96M93-2	JHU06035.B5C25R5	8.5
5215	5	16	3	TMEM17	NOT FOUND	Q86X19	JHU06036.B5C16R3	8.5
9332	8	18	5	FAM204A	NOT FOUND	Q9H8W3	JHU06058.B8C18R5	8.5
7959	7	21	5	IFI30	NOT FOUND	P13284	JHU06092.B7C21R5	8.5
9344	8	30	5	NRSN1	NRSN1	Q8IZ57	JHU06107.B8C30R5	8.5
7989	7	20	7	PAQR5	PAQR5	Q9NXK6	JHU06205.B7C20R7	8.5
22069	18	2	15	ZBTB1	NOT FOUND	Q9Y2K1	JHU06236.B18C2R15	8.5
18352	14	8	81	OR4A4P	NOT FOUND	Q8NGN8	JHU06291.B14C8R81	8.5
6641	6	29	7	OR5H14	NOT FOUND	A6NHG9	JHU06300.B6C29R7	8.5
8008	7	9	9	OR8D2	NOT FOUND	Q9GZM6	JHU06307.B7C9R9	8.5
6642	6	30	7	TEAD2	TEAD2	Q15562-2	JHU06512.B6C30R7	8.5
9449	8	12	13	OR1A1	NOT FOUND	Q9P1Q5	JHU06572.B8C12R13	8.5
6720	6	15	13	OR4P4	NOT FOUND	Q8NGL7	JHU06580.B6C15R13	8.5
5424	5	14	17	HACD3	NOT FOUND	Q9P035	JHU06684.B5C14R17	8.5
5398	5	14	15	SIRT7	NOT FOUND	Q9NRC8	JHU06692.B5C14R15	8.5
8122	7	32	15	SLC16A7	SLC16A7	O60669	JHU06693.B7C32R15	8.5
9409	8	1	11	PARS2	PARS2	Q7L3T8	JHU06781.B8C1R11	8.5
9558	8	4	21	HRH1	HRH1	P35367	JHU07143.B8C4R21	8.5
9552	8	30	19	CCL3	CCL3	P10147	JHU07213.B8C30R19	8.5
18203	14	19	71	KIAA1217	NOT FOUND	Q5T5P2-6	JHU07245.B14C19R71	8.5
5577	5	6	29	ACOX2	ACOX2	Q99424	JHU07489.B5C6R29	8.5
6945	6	4	31	STK26	NOT FOUND	Q9P289	JHU07941.B6C4R31	8.5
5666	5	11	35	ZNF511	NOT FOUND	Q8NB15-2	JHU07964.B5C11R35	8.5
8394	7	28	35	KCNIP4	KCNIP4	Q6PIL6	JHU08011.B7C28R35	8.5
7069	6	6	39	TRIM4	NOT FOUND	Q9C037-3	JHU08344.B6C6R39	8.5
7105	6	10	41	DDHD1	DDHD1	Q8NEL9-2	JHU08378.B6C10R41	8.5
7102	6	7	41	RSPH10B2	NOT FOUND	B2RC85	JHU08401.B6C7R41	8.5
21020	16	2	79	TAS2R16	NOT FOUND	Q9NYV7	JHU08517.B16C2R79	8.5
9897	8	13	45	USP49	USP49	Q70CQ1-2	JHU08823.B8C13R45	8.5
10017	8	6	53	DIMT1	NOT FOUND	Q9UNQ2	JHU09043.B8C6R53	8.5
5895	5	25	49	OR52W1	NOT FOUND	Q6IF63	JHU09083.B5C25R49	8.5
5909	5	7	51	YIPF5	NOT FOUND	Q969M3	JHU09215.B5C7R51	8.5
10074	8	31	55	APOBEC3H	NOT FOUND	Q6NTF7-2	JHU09510.B8C31R55	8.5
8833	7	14	65	ATG9A	NOT FOUND	Q7Z3C6-3	JHU09699.B7C14R65	8.5
16097	13	11	9	PHYHIPL	PHYHIPL	Q96FC7	JHU09949.B13C11R9	8.5
6222	5	31	71	ITPKC	NOT FOUND	Q96DU7	JHU10311.B5C31R71	8.5
10359	8	26	75	OR1N1	NOT FOUND	Q8NGS0	JHU10422.B8C26R75	8.5
7560	6	1	73	SYCP2L	NOT FOUND	Q5T4T6-2	JHU10606.B6C1R73	8.5
9001	7	1	77	LY6E	NOT FOUND	Q16553	JHU10612.B7C1R77	8.5
19614	15	3	77	KIAA1257	NOT FOUND	Q9ULG3	JHU10692.B15C3R77	8.5
9007	7	7	77	AC011504.3_frag	NOT FOUND		JHU10748.B7C7R77	8.5
6347	5	5	81	BCORP1	NOT FOUND	Q8N888	JHU10756.B5C5R81	8.5
7737	6	23	83	ANKRD20A11P_frag	NOT FOUND		JHU10761.B6C23R83	8.5
18685	15	10	11	MAP3K7	NOT FOUND	O43318-4	JHU11952.B15C10R11	8.5
13410	11	29	7	MATN2	NOT FOUND	O00339-2	JHU12022.B11C29R7	8.5
10797	9	9	13	PACRG	PACRG	Q96M98-2	JHU12416.B9C9R13	8.5
14849	12	32	13	TEN1	NOT FOUND	Q86WV5	JHU12429.B12C32R13	8.5
10844	9	25	15	ATP5J2	NOT FOUND	P56134-3	JHU12450.B9C25R15	8.5
13498	11	1	15	HHLA3	NOT FOUND	Q9XRX5-3	JHU12488.B11C1R15	8.5
13476	11	10	13	POM121	NOT FOUND	Q96HA1-2	JHU12604.B11C10R13	8.5
12205	10	9	19	TLX2	TLX2	O43763	JHU12815.B10C9R19	8.5
11001	9	4	27	RAB1A	NOT FOUND	P62820	JHU13282.B9C4R27	8.5
15055	12	24	27	ZNF639	NOT FOUND	Q9UID6	JHU13302.B12C24R27	8.5
11090	9	31	31	BMP3	NOT FOUND	P12645	JHU13698.B9C31R31	8.5
17405	14	28	11	XKR6	XKR6	Q5GH73-2	JHU14067.B14C28R11	8.5
11250	9	12	43	BVES	BVES	Q8NE79	JHU14177.B9C12R43	8.5
12577	10	15	43	ENPP5	NOT FOUND	Q9UJA9	JHU14196.B10C15R43	8.5
13965	11	6	45	POLR2J2	NOT FOUND	Q9GZM3	JHU14408.B11C6R45	8.5
11309	9	18	47	BLOC1S1	NOT FOUND	P78537-2	JHU14431.B9C18R47	8.5
14062	11	23	51	ZNF138	NOT FOUND	P52744	JHU14612.B11C23R51	8.5
14013	11	2	49	ZNF93	NOT FOUND		JHU14613.B11C2R49	8.5
11341	9	28	49	HERC3	NOT FOUND	Q15034	JHU14838.B9C28R49	8.5
14171	11	9	59	CRTC3	NOT FOUND	Q6UUV7	JHU15026.B11C9R59	8.5
11449	9	22	57	RPRD2	NOT FOUND	Q5VT52-2	JHU15049.B9C22R57	8.5
14104	11	4	55	ATP1B1	NOT FOUND	P05026-2	JHU15099.B11C4R55	8.5
15546	12	31	59	IGHD	NOT FOUND	P01880-2	JHU15222.B12C31R59	8.5
12768	10	31	55	TNFSF10	NOT FOUND	P50591-2	JHU15276.B10C31R55	8.5
12919	10	23	65	CYB5R4	NOT FOUND	Q7L1T6	JHU15304.B10C23R65	8.5
11504	9	15	61	RPUSD3	RPUSD3	Q6P087-2	JHU15366.B9C15R61	8.5
15604	12	27	63	CDCA2	NOT FOUND	Q69YH5	JHU15402.B12C27R63	8.5
14277	11	19	65	PAAF1	NOT FOUND	Q9BRP4-2	JHU15571.B11C19R65	8.5
11600	9	22	67	MCM8	MCM8	Q9UJA3-4	JHU15813.B9C22R67	8.5
15663	12	22	67	VANGL2	NOT FOUND	Q9ULK5	JHU15851.B12C22R67	8.5
13002	10	14	71	VNN1	NOT FOUND	O95497	JHU15853.B10C14R71	8.5
11630	9	25	69	ITM2C	NOT FOUND	Q9NQX7	JHU15905.B9C25R69	8.5
15704	12	31	69	NRCAM	NRCAM		JHU16016.B12C31R69	8.5
13025	10	5	73	USP21	NOT FOUND	Q9UK80	JHU16141.B10C5R73	8.5
14420	11	9	75	GSG2	NOT FOUND	Q8TF76	JHU16191.B11C9R75	8.5
14449	11	14	77	ARHGAP36	ARHGAP36	Q6ZRI8-3	JHU16228.B11C14R77	8.5
14451	11	16	77	GPATCH2	NOT FOUND	Q9NW75-2	JHU16283.B11C16R77	8.5
16999	13	2	77	AACS	NOT FOUND		JHU16388.B13C2R77	8.5
17748	14	22	39	ZNF774	NOT FOUND	Q6NX45	JHU16716.B14C22R39	8.5
16474	13	11	39	POU5F1B	NOT FOUND	Q06416	JHU16762.B13C11R39	8.5
20216	16	16	25	CXorf40A	NOT FOUND	Q8TE69	JHU16850.B16C16R25	8.5
20979	16	25	75	SPATA8	NOT FOUND	Q6RVD6	JHU16909.B16C25R75	8.5
18970	15	5	33	HSD17B13	HSD17B13	Q7Z5P4	JHU17058.B15C5R33	8.5
19016	15	32	35	BRIP1	NOT FOUND	Q9BX63	JHU17122.B15C32R35	8.5
18254	14	6	75	SETD9	NOT FOUND	Q8NE22	JHU17215.B14C6R75	8.5
17654	14	16	31	TEX9	TEX9	Q8N6V9	JHU17249.B14C16R31	8.5
19782	15	11	87	ACTR2	NOT FOUND	P61160	JHU17259.B15C11R87	8.5
20385	16	7	37	TIPARP	NOT FOUND	Q7Z3E1	JHU17397.B16C7R37	8.5
20416	16	7	39	TRPV1	TRPV1	Q8NER1	JHU17400.B16C7R39	8.5
19289	15	12	55	HIST1H4A	NOT FOUND	P62805	JHU17444.B15C12R55	8.5
16747	13	23	59	RNF215	NOT FOUND	Q9Y6U7	JHU17480.B13C23R59	8.5
16711	13	9	57	DEFB103A	NOT FOUND	P81534	JHU17519.B13C9R57	8.5
16728	13	31	57	IGSF5	NOT FOUND	Q9NSI5	JHU17725.B13C31R57	8.5
18028	14	21	59	NPHS1	NPHS1	O60500	JHU17740.B14C21R59	8.5
19336	15	30	57	SCUBE1	SCUBE1	Q8IWY4	JHU17760.B15C30R57	8.5
20756	16	23	61	SLC16A8	SLC16A8	O95907	JHU17852.B16C23R61	8.5
19454	15	29	65	FOXJ3	NOT FOUND	Q9UPW0	JHU17898.B15C29R65	8.5
20538	16	15	47	C1orf54	NOT FOUND	Q8WWF1	JHU18159.B16C15R47	8.5
16520	13	14	43	SLC38A5	SLC38A5	Q8WUX1	JHU18319.B13C14R43	8.5
19161	15	25	45	TNFRSF10A	NOT FOUND	O00220	JHU18420.B15C25R45	8.5
16597	13	3	49	TCEB3CL	NOT FOUND	A6NLF2	JHU18573.B13C3R49	8.5
19253	15	32	51	SOX4	NOT FOUND	Q06945	JHU18634.B15C32R51	8.5
16609	13	16	49	SLC12A3	SLC12A3	P55017-2	JHU18722.B13C16R49	8.5
20919	16	29	71	GNRH1	NOT FOUND	P01148	JHU18908.B16C29R71	8.5
19473	15	17	67	DUSP22	NOT FOUND		JHU18930.B15C17R67	8.5
18986	15	24	33	PDZD8	NOT FOUND	Q8NEN9	JHU18944.B15C24R33	8.5
16878	13	8	69	RNASE12	NOT FOUND	Q5GAN4	JHU18952.B13C8R69	8.5
16258	13	11	21	DEFB107A	NOT FOUND	Q8IZN7	JHU19177.B13C11R21	8.5
16303	13	31	23	DUSP8	NOT FOUND	Q13202	JHU19277.B13C31R23	8.5
22813	19	5	21	PPM1E	PPM1E	Q8WY54	JHU19556.B19C5R21	8.5
16602	13	8	49	PTPN20	NOT FOUND	Q4JDL3	JHU19558.B13C8R49	8.5
17163	13	6	87	IPO11	IPO11	Q9UI26	JHU23854.B13C6R87	8.5
22048	18	13	13	EPB41L4A	NOT FOUND	Q9HCS5	JHU24662.B18C13R13	8.5
23207	20	6	5	NFKBIE	NOT FOUND	O00221	JHU24733.B20C6R5	8.5
21298	17	24	3	BRCA2	NOT FOUND	P51587	JHU25607.B17C24R3	8.5
22551	19	30	3	ABCA7	NOT FOUND	Q8IZY2	JHU25803.B19C30R3	8.5
23227	20	26	5	PRIM2	NOT FOUND	P49643	JHU26156.B20C26R5	8.5
14526	11	18	83	MLEC	NOT FOUND		JHU29112.B11C18R83	8.5
23514	20	27	23	ZNF665	NOT FOUND		JHU29195.B20C27R23	8.5
23484	20	27	21	GTF3C4	NOT FOUND		JHU29202.B20C27R21	8.5
22833	19	25	21	NCOR1P1	NOT FOUND	Q9H4R4	JHU29349.B19C25R21	8.5
22963	19	30	29	ZNF816	NOT FOUND	Q0VGE8	JHU29885.B19C30R29	8.5
22357	18	7	33	FZD10	NOT FOUND	Q9ULW2	JHU30278.B18C7R33	8.5
21750	17	31	33	HRH4	NOT FOUND	Q9H3N8	JHU30303.B17C31R33	8.5
21783	17	2	37	ANKLE2	NOT FOUND	Q86XL3	JHU30384.B17C2R37	8.5
23745	20	27	39	C4orf47	C4orf47	A7E2U8	JHU30428.B20C27R39	8.5
3502	3	26	67	ACTRT2	ACTRT2	Q8TDY3	JHU04225.B3C26R67	8.4
12800	10	31	57	WDR34	NOT FOUND	Q96EX3	JHU15285.B10C31R57	8.4
4116	4	2	19	KRCC1	NOT FOUND	Q9NPI7	JHU01192.B4C2R19	8.3
354	1	14	27	FIGF	NOT FOUND	O43915	JHU01664.B1C14R27	8.3
18623	15	9	7	GSTM1	NOT FOUND	P09488-2	JHU01771.B15C9R7	8.3
1846	2	26	43	PSMD9	NOT FOUND	O00233	JHU02761.B2C26R43	8.3
14594	11	3	89	MDM1	MDM1	Q8TC05-3	JHU03318.B11C3R89	8.3
18389	14	13	83	CHEK1	CHEK1	O14757	JHU04052.B14C13R83	8.3
3661	3	14	79	B4GALNT1	NOT FOUND	Q00973-3	JHU05093.B3C14R79	8.3
5513	5	18	23	TMEM54	NOT FOUND	Q969K7-3	JHU07286.B5C18R23	8.3
9867	8	15	43	GABRQ	NOT FOUND	Q9UN88	JHU08473.B8C15R43	8.3
9892	8	8	45	PITPNM1	NOT FOUND	O00562	JHU08608.B8C8R45	8.3
10331	8	29	73	PRICKLE2	NOT FOUND	Q7Z3G6	JHU10540.B8C29R73	8.3
12194	10	30	17	CXCR5	CXCR5	P32302	JHU12548.B10C30R17	8.3
11043	9	15	29	SIN3B	NOT FOUND	O75182-3	JHU13096.B9C15R29	8.3
11021	9	24	27	PIGN	PIGN	O95427	JHU13272.B9C24R27	8.3
15187	12	30	35	TRAF3	NOT FOUND	Q13114	JHU13778.B12C30R35	8.3
15305	12	30	43	TP53TG3	NOT FOUND	Q9ULZ0	JHU14480.B12C30R43	8.3
12646	10	1	49	FST	NOT FOUND	P19883-2	JHU14746.B10C1R49	8.3
20399	16	21	37	ZNF786	NOT FOUND	Q8N393	JHU17414.B16C21R37	8.3
20549	16	26	47	CCNA1	CCNA1	P78396-2	JHU18167.B16C26R47	8.3
18894	15	12	27	PRDM12	NOT FOUND	Q9H4Q4	JHU19423.B15C12R27	8.3
19802	15	31	87	TNFSF10	NOT FOUND	P50591	JHU21461.B15C31R87	8.3
21256	17	14	1	KLHL17	NOT FOUND	Q6TDP4	JHU24714.B17C14R1	8.3
23622	20	14	31	C9orf40	NOT FOUND	Q8IXQ3	JHU29985.B20C14R31	8.3
2638	3	32	5	ACP5	NOT FOUND	P13686	JHU00099.B3C32R5	8.2
23405	20	12	17	C5AR1	NOT FOUND	P21730	JHU00203.B20C12R17	8.2
1465	2	1	15	PPIG	NOT FOUND	Q13427-2	JHU01028.B2C1R15	8.2
368	1	3	29	BET1	NOT FOUND	O15155-2	JHU01548.B1C3R29	8.2
4244	4	29	27	TMEM217	NOT FOUND	Q8N7C4-2	JHU01647.B4C29R27	8.2
17468	14	18	17	RNF24	RNF24	Q9Y225	JHU02564.B14C18R17	8.2
1823	2	2	43	MSANTD3	NOT FOUND	Q96H12	JHU02707.B2C2R43	8.2
2076	2	24	59	CFAP61	NOT FOUND	Q8NHU2-5	JHU03661.B2C24R59	8.2
4664	4	25	57	ATAT1_frag	NOT FOUND		JHU03663.B4C25R57	8.2
4627	4	16	55	DNAJC30	NOT FOUND	Q96LL9	JHU03740.B4C16R55	8.2
7884	7	10	1	FAM200A	NOT FOUND	Q8TCP9	JHU06063.B7C10R1	8.2
6767	6	3	17	NEK3	NOT FOUND	P51956	JHU06565.B6C3R17	8.2
6827	6	16	21	GC	GC	P02774	JHU07134.B6C16R21	8.2
5495	5	28	21	CLCN6	CLCN6	P51797-2	JHU07218.B5C28R21	8.2
6897	6	6	27	PRKAA2	NOT FOUND	P54646	JHU07557.B6C6R27	8.2
8349	7	7	33	GPR171	GPR171	O14626	JHU08006.B7C7R33	8.2
9784	8	22	37	BTBD1	NOT FOUND	Q9H0C5	JHU08168.B8C22R37	8.2
9033	7	1	79	ADM5	NOT FOUND	C9JUS6	JHU10952.B7C1R79	8.2
9187	7	30	87	OR1D5	NOT FOUND	P47884	JHU11479.B7C30R87	8.2
10815	9	27	13	TTLL7	TTLL7		JHU12433.B9C27R13	8.2
14949	12	6	21	C8orf16	NOT FOUND		JHU12840.B12C6R21	8.2
12200	10	4	19	MUC1	NOT FOUND	P15941-14	JHU12884.B10C4R19	8.2
11016	9	19	27	PSMD14_frag	NOT FOUND		JHU13278.B9C19R27	8.2
11066	9	6	31	KLHDC8A	KLHDC8A	Q8IYD2	JHU13637.B9C6R31	8.2
13200	10	30	85	MAOB	NOT FOUND	P27338	JHU14124.B10C30R85	8.2
11376	9	6	53	EXOSC3	NOT FOUND	Q9NQT5-2	JHU14738.B9C6R53	8.2
15662	12	21	67	KPNA1	NOT FOUND	P52294	JHU16004.B12C21R67	8.2
13045	10	25	73	GPR89A	NOT FOUND	B7ZAQ6-2	JHU16305.B10C25R73	8.2
13137	10	6	81	TBC1D3	NOT FOUND	Q8IZP1-2	JHU16615.B10C6R81	8.2
16333	13	31	25	KIAA1324L	NOT FOUND	A8MWY0-2	JHU16963.B13C31R25	8.2
18937	15	1	31	PCDH20	PCDH20	Q8N6Y1	JHU17232.B15C1R31	8.2
20659	16	14	55	SLC26A4	SLC26A4	O43511	JHU17581.B16C14R55	8.2
20820	16	25	65	ITIH5	NOT FOUND	Q86UX2	JHU17992.B16C25R65	8.2
21115	16	1	85	DHX38	NOT FOUND	Q92620	JHU18177.B16C1R85	8.2
16547	13	10	45	THUMPD2	NOT FOUND	Q9BTF0	JHU18508.B13C10R45	8.2
20591	16	8	51	ZNF354B	ZNF354B	Q96LW1	JHU18640.B16C8R51	8.2
16372	13	9	29	SGPP1	NOT FOUND	Q9BX95	JHU19536.B13C9R29	8.2
18584	15	21	3	TLR5	NOT FOUND	O60602	JHU19864.B15C21R3	8.2
21406	17	25	11	KDM4C	NOT FOUND	Q9H3R0	JHU19907.B17C25R11	8.2
21973	18	18	7	C3orf20	NOT FOUND	Q8ND61	JHU20889.B18C18R7	8.2
17196	13	7	89	ENSA	NOT FOUND	O43768-4	JHU25208.B13C7R89	8.2
23192	20	23	3	SEMA3B	NOT FOUND	Q13214	JHU25338.B20C23R3	8.2
23339	20	10	13	AEBP2	NOT FOUND	Q6ZN18-3	JHU26094.B20C10R13	8.2
23500	20	11	23	IMMP2L	IMMP2L		JHU29354.B20C11R23	8.2
22884	19	14	25	OR1D2	NOT FOUND	P34982	JHU29676.B19C14R25	8.2
16180	13	21	15	GNAI3	NOT FOUND	P08754	JHU00227.B13C21R15	8
2610	3	19	3	VIPR2	VIPR2	P41587	JHU00288.B3C19R3	8
3995	4	28	9	ERAL1	NOT FOUND	O75616	JHU00701.B4C28R9	8
3987	4	18	9	LYPD1	LYPD1	Q8N2G4	JHU00715.B4C18R9	8
1504	2	15	17	CYP2W1	NOT FOUND	Q8TAV3	JHU00794.B2C15R17	8
230	1	9	17	LIN7C	NOT FOUND	Q9NUP9	JHU00915.B1C9R17	8
300	1	8	23	RSL24D1	NOT FOUND	Q9UHA3	JHU01272.B1C8R23	8
20914	16	24	71	SERPINA4	NOT FOUND	P29622	JHU02002.B16C24R71	8
19650	15	7	79	ZBTB3	ZBTB3	Q9H5J0	JHU02015.B15C7R79	8
4292	4	22	31	SP2	NOT FOUND		JHU02096.B4C22R31	8
3156	3	23	43	MARS	NOT FOUND	P56192	JHU02744.B3C23R43	8
3222	3	32	47	HRAS	NOT FOUND	P01112-2	JHU02817.B3C32R47	8
621	1	24	47	STMN1	NOT FOUND	P16949	JHU02959.B1C24R47	8
4607	4	26	53	CNOT6_frag	NOT FOUND		JHU03093.B4C26R53	8
1966	2	1	53	CXCL6	NOT FOUND	P80162	JHU03288.B2C1R53	8
3304	3	31	53	KPTN	NOT FOUND	Q9Y664	JHU03403.B3C31R53	8
2071	2	19	59	PTHLH	PTHLH	P12272-2	JHU03722.B2C19R59	8
2052	2	31	57	IGHV5-78	NOT FOUND		JHU03793.B2C31R57	8
4722	4	26	61	FGFR1OP2	NOT FOUND	Q9NVK5-3	JHU03879.B4C26R61	8
3404	3	7	61	MNS1	MNS1	Q8NEH6	JHU04179.B3C7R61	8
3561	3	24	71	PDLIM7	NOT FOUND	Q9NR12-6	JHU04463.B3C24R71	8
3514	3	6	69	POLR3F	NOT FOUND	Q9H1D9	JHU04465.B3C6R69	8
3647	3	28	77	SLC16A10	NOT FOUND		JHU04974.B3C28R77	8
3678	3	31	79	YK038	NOT FOUND	Q8IYB0	JHU05333.B3C31R79	8
1138	1	18	83	TRIM23	NOT FOUND	P36406	JHU05366.B1C18R83	8
5094	4	20	87	PLAUR	NOT FOUND	Q03405	JHU05438.B4C20R87	8
5099	4	25	87	CCR5	CCR5	P51681	JHU05614.B4C25R87	8
3774	3	1	87	P2RY14	P2RY14	Q15391	JHU05627.B3C1R87	8
3786	3	13	87	SLC22A17	SLC22A17	Q8WUG5	JHU05746.B3C13R87	8
7918	7	12	3	TMEM200A	NOT FOUND	Q86VY9	JHU05794.B7C12R3	8
6568	6	15	3	ZNF20	NOT FOUND	P17024	JHU05852.B6C15R3	8
5207	5	8	3	HOGA1	HOGA1	Q86XE5	JHU05861.B5C8R3	8
9290	8	8	3	CACNG3	CACNG3	O60359	JHU05867.B8C8R3	8
5239	5	8	5	FBXO25	NOT FOUND	Q8TCJ0	JHU05890.B5C8R5	8
7939	7	1	5	ANKRD46	NOT FOUND	Q86W74	JHU05956.B7C1R5	8
5209	5	10	3	TTC30A	NOT FOUND	Q86WT1	JHU06138.B5C10R3	8
9464	8	27	13	LEP	LEP	P41159	JHU06652.B8C27R13	8
8129	7	7	17	GFRA3	GFRA3	O60609	JHU06857.B7C7R17	8
9677	8	32	29	ILVBL	NOT FOUND	A1L0T0	JHU07440.B8C32R29	8
9648	8	22	27	PIGX	NOT FOUND	Q8TBF5	JHU07461.B8C22R27	8
9668	8	20	29	NTNG1	NTNG1	Q9Y2I2-1	JHU07646.B8C20R29	8
7024	6	21	35	B3GALT4	NOT FOUND	O96024	JHU07973.B6C21R35	8
7109	6	14	41	NLGN4Y	NLGN4Y	Q8NFZ3-3	JHU08213.B6C14R41	8
5700	5	16	37	DMWD	NOT FOUND		JHU08283.B5C16R37	8
7043	6	10	37	BEST1	NOT FOUND	O76090-4	JHU08361.B6C10R37	8
7245	6	26	49	PRUNE	NOT FOUND	Q86TP1	JHU08903.B6C26R49	8
8751	7	11	59	LY9	NOT FOUND		JHU09454.B7C11R59	8
10086	8	11	57	ZNF597	NOT FOUND	Q96LX8	JHU09501.B8C11R57	8
7365	6	21	57	KLRAP1	NOT FOUND		JHU09550.B6C21R57	8
10297	8	24	71	KJ901255_frag	NOT FOUND		JHU10224.B8C24R71	8
8860	7	13	67	LYPD4	NOT FOUND	Q6UWN0-2	JHU10323.B7C13R67	8
8991	7	23	75	KLRK1	NOT FOUND	P26718	JHU10403.B7C23R75	8
6301	5	21	77	C1orf112	C1orf112	Q9NSG2	JHU10660.B5C21R77	8
22096	18	29	15	MDGA2	MDGA2	Q7Z553-2	JHU10793.B18C29R15	8
6317	5	7	79	PTHLH	PTHLH	P12272	JHU11104.B5C7R79	8
9070	7	7	81	RP11-13P5.1_frag	NOT FOUND		JHU11131.B7C7R81	8
9200	7	11	89	KCNMB3	NOT FOUND	Q9NPA1	JHU11367.B7C11R89	8
7750	6	4	85	GLTSCR1L	NOT FOUND	Q6AI39	JHU11368.B6C4R85	8
12053	10	2	9	RAD51D	NOT FOUND	O75771-3	JHU11966.B10C2R9	8
12070	10	22	9	BC037295.2_frag	NOT FOUND		JHU12014.B10C22R9	8
14788	12	24	9	NDUFA10	NOT FOUND		JHU12119.B12C24R9	8
13488	11	23	13	LIPG	LIPG	Q9Y5X9	JHU12299.B11C23R13	8
12138	10	5	15	SRSF8	NOT FOUND	Q9BRL6-2	JHU12327.B10C5R15	8
14837	12	20	13	SYT1	SYT1	P21579	JHU12334.B12C20R13	8
14819	12	1	13	ST8SIA4	NOT FOUND	Q92187	JHU12521.B12C1R13	8
12240	10	15	21	IL17RA	NOT FOUND	Q96F46	JHU12671.B10C15R21	8
12255	10	30	21	LEFTY1	NOT FOUND	O75610	JHU12970.B10C30R21	8
14954	12	13	21	SLC39A3	NOT FOUND	Q9BRY0-2	JHU12997.B12C13R21	8
15921	12	6	87	SPATA41_frag	NOT FOUND		JHU13048.B12C6R87	8
15041	12	9	27	PREB	NOT FOUND	Q9HCU5	JHU13186.B12C9R27	8
13689	11	10	27	TRAF5	TRAF5	O00463	JHU13389.B11C10R27	8
13764	11	22	31	SLC35D3	SLC35D3	Q5M8T2	JHU13567.B11C22R31	8
14619	11	30	89	OR5H6	NOT FOUND	Q8NGV6	JHU13843.B11C30R89	8
11155	9	3	37	TSPAN4	NOT FOUND	O14817	JHU13877.B9C3R37	8
14535	11	1	85	OR52B6	NOT FOUND	Q8NGF0	JHU13956.B11C1R85	8
15226	12	6	39	ZDHHC1	NOT FOUND	Q8WTX9	JHU14070.B12C6R39	8
13986	11	30	45	DNAJC15	NOT FOUND	Q9Y5T4	JHU14447.B11C30R45	8
12695	10	20	51	AK097058.1_frag	NOT FOUND		JHU14615.B10C20R51	8
12683	10	8	51	SCNN1B	SCNN1B	P51168	JHU14688.B10C8R51	8
15392	12	32	49	TRAPPC10	NOT FOUND	P48553	JHU14698.B12C32R49	8
11347	9	4	51	C19orf60	NOT FOUND	Q96EN9-2	JHU14721.B9C4R51	8
12809	10	8	59	SLC6A6	NOT FOUND	P31641	JHU15077.B10C8R59	8
18713	15	10	13	TAPBP_frag	NOT FOUND		JHU15181.B15C10R13	8
15504	12	21	57	PRDM15	NOT FOUND	P57071-3	JHU15257.B12C21R57	8
14380	11	29	71	AGFG1	NOT FOUND	P52594-3	JHU15799.B11C29R71	8
15869	12	3	83	BC037829_frag	NOT FOUND		JHU16401.B12C3R83	8
16319	13	16	25	SRD5A2	SRD5A2	P31213	JHU16910.B13C16R25	8
18879	15	28	25	TTLL10	NOT FOUND	Q6ZVT0-3	JHU17008.B15C28R25	8
18984	15	22	33	CLCA4	NOT FOUND	Q14CN2	JHU17133.B15C22R33	8
18966	15	32	31	VEPH1	VEPH1	Q14D04	JHU17200.B15C32R31	8
17766	14	12	41	SRPK3	SRPK3	Q9UPE1	JHU17318.B14C12R41	8
19350	15	12	59	NKAIN3	NOT FOUND	Q8N8D7	JHU17464.B15C12R59	8
20733	16	32	59	MLNR	NOT FOUND	O43193	JHU17550.B16C32R59	8
20654	16	9	55	RGS21	NOT FOUND	Q2M5E4	JHU17577.B16C9R55	8
19391	15	23	61	MATN1	NOT FOUND	P21941	JHU17829.B15C23R61	8
16780	13	27	61	CES4A	NOT FOUND	Q5XG92-2	JHU17882.B13C27R61	8
21246	17	4	1	IPO8	NOT FOUND	O15397	JHU17990.B17C4R1	8
19456	15	31	65	MYH4	NOT FOUND	Q9Y623	JHU18108.B15C31R65	8
22031	18	25	11	TCAIM	NOT FOUND	Q8N3R3	JHU18160.B18C25R11	8
19202	15	2	49	EDAR	NOT FOUND	Q9UNE0-2	JHU18548.B15C2R49	8
17503	14	26	19	ENPP3	NOT FOUND	O14638	JHU19002.B14C26R19	8
16250	13	3	21	WNT8B	NOT FOUND	Q93098	JHU19064.B13C3R21	8
20204	16	32	23	ZNF843	NOT FOUND	Q8N446	JHU19161.B16C32R23	8
17541	14	16	23	EFNA4	EFNA4	P52798-3	JHU19187.B14C16R23	8
20958	16	4	75	TOR2A	NOT FOUND	Q5JU69-2	JHU19246.B16C4R75	8
16427	13	28	33	KDR	NOT FOUND	P35968	JHU19550.B13C28R33	8
17278	14	1	3	Ebf2	Ebf2	O08792	JHU19718.B14C1R3	8
19874	16	10	1	TCF3	NOT FOUND		JHU19863.B16C10R1	8
19881	16	18	1	ZNF304	NOT FOUND		JHU19878.B16C18R1	8
16028	13	31	1	ZNF521	NOT FOUND	Q96K83	JHU19892.B13C31R1	8
18496	14	24	89	CANX	NOT FOUND	P27824	JHU21249.B14C24R89	8
21145	16	31	85	SYTL1	NOT FOUND	Q8IYJ3	JHU21758.B16C31R85	8
23360	20	31	13	PHF10	NOT FOUND	Q8WUB8-3	JHU21937.B20C31R13	8
21463	17	21	15	SLC12A1	SLC12A1	Q13621	JHU24508.B17C21R15	8
22120	18	21	17	F12	F12	P00748	JHU25511.B18C21R17	8
21880	18	19	1	GPR88	GPR88	Q9GZN0	JHU25630.B18C19R1	8
23245	20	12	7	CDH24	NOT FOUND	Q86UP0-2	JHU25664.B20C12R7	8
21449	17	7	15	SPRY3	NOT FOUND	O43610	JHU27574.B17C7R15	8
22809	19	1	21	ATP5I	NOT FOUND	P56385	JHU29330.B19C1R21	8
22225	18	30	23	OTOA	OTOA		JHU29472.B18C30R23	8
23606	20	29	29	OR10H3	NOT FOUND	O60404	JHU29646.B20C29R29	8
22273	18	14	27	GATM	NOT FOUND	P50440	JHU29726.B18C14R27	8
22240	18	13	25	FER1L6-AS1	NOT FOUND	Q8NA97	JHU29925.B18C13R25	8
23019	19	24	33	OR13C3	NOT FOUND	Q8NGS6	JHU30141.B19C24R33	8
21795	17	27	37	PNPLA5	NOT FOUND	Q7Z6Z6	JHU30190.B17C27R37	8
1514	2	26	17	KCNE4	KCNE4		JHU00814.B2C26R17	7.8
16966	13	1	75	FABP5	NOT FOUND	Q01469	JHU00992.B13C1R75	7.8
495	1	18	39	TIMP1	TIMP1	P01033	JHU02676.B1C18R39	7.8
3255	3	7	51	TIMM10B	NOT FOUND	Q9Y5J6	JHU03390.B3C7R51	7.8
3232	3	13	49	MRPS36	NOT FOUND	P82909	JHU03420.B3C13R49	7.8
3805	3	32	87	ALG1	NOT FOUND	Q9BT22	JHU05477.B3C32R87	7.8
7955	7	17	5	PARPBP_frag	NOT FOUND		JHU05862.B7C17R5	7.8
8020	7	21	9	ATP6V0B	NOT FOUND	Q99437	JHU06440.B7C21R9	7.8
10222	8	7	67	OR1A2	NOT FOUND	Q9Y585	JHU10330.B8C7R67	7.8
7602	6	12	75	LYZL6	NOT FOUND	O75951	JHU10410.B6C12R75	7.8
8958	7	22	73	HAUS6	NOT FOUND	Q7Z4H7	JHU10496.B7C22R73	7.8
6464	5	3	89	PPP4R4	PPP4R4	Q6NUP7-2	JHU11184.B5C3R89	7.8
13456	11	16	11	RAB42	NOT FOUND	Q8N4Z0	JHU12132.B11C16R11	7.8
15500	12	17	57	KDM4B	NOT FOUND	O94953	JHU15045.B12C17R57	7.8
12859	10	27	61	FAM26D	NOT FOUND	Q5JW98-3	JHU15407.B10C27R61	7.8
12851	10	19	61	HP1BP3	NOT FOUND	Q5SSJ5-3	JHU15518.B10C19R61	7.8
15780	12	12	75	ALS2	ALS2		JHU16061.B12C12R75	7.8
17566	14	10	25	DMP1	NOT FOUND	Q13316	JHU16943.B14C10R25	7.8
17701	14	2	37	ANKK1	NOT FOUND	Q8NFD2	JHU17283.B14C2R37	7.8
20813	16	18	65	FGF4	NOT FOUND	P08620	JHU18074.B16C18R65	7.8
19443	15	18	65	HES3	NOT FOUND	Q5TGS1	JHU18087.B15C18R65	7.8
17813	14	29	43	DBH	DBH	P09172	JHU18251.B14C29R43	7.8
17864	14	21	47	MEF2BNB	NOT FOUND	Q96FH0-2	JHU18476.B14C21R47	7.8
17901	14	29	49	PPP1R12A	NOT FOUND	O14974	JHU19557.B14C29R49	7.8
22676	19	27	11	SFXN4	NOT FOUND	Q6P4A7	JHU27195.B19C27R11	7.8
21680	17	23	29	RAB40AL	RAB40AL	P0C0E4	JHU29644.B17C23R29	7.8
22930	19	28	27	KLHL15	NOT FOUND	Q96M94	JHU29869.B19C28R27	7.8
23007	19	11	33	IGF2-AS	NOT FOUND	Q6U949	JHU30227.B19C11R33	7.8
1753	2	18	37	PRR14	NOT FOUND	Q9BWN1	JHU02657.B2C18R37	7.7
4465	4	30	43	KJ904393.1_frag	NOT FOUND		JHU02978.B4C30R43	7.7
5246	5	15	5	SPDYA_frag	NOT FOUND		JHU05833.B5C15R5	7.7
6689	6	16	11	TMEM144	NOT FOUND	Q7Z5S9	JHU06422.B6C16R11	7.7
6772	6	9	17	OR2C1	NOT FOUND	O95371	JHU06671.B6C9R17	7.7
16713	13	11	57	CDKL5	NOT FOUND	O76039-2	JHU07598.B13C11R57	7.7
7171	6	15	45	CSF1	CSF1	P09603	JHU08464.B6C15R45	7.7
8561	7	11	47	DYRK2	NOT FOUND	Q92630	JHU08662.B7C11R47	7.7
8640	7	26	51	TAAR6	NOT FOUND	Q96RI8	JHU08913.B7C26R51	7.7
6184	5	21	69	CDS1	NOT FOUND	Q92903	JHU10290.B5C21R69	7.7
10661	9	17	3	GDPD3	GDPD3	Q7L5L3-1	JHU11644.B9C17R3	7.7
12606	10	13	45	MCCD1	NOT FOUND	P59942	JHU14483.B10C13R45	7.7
13099	10	27	77	FAM19A2	NOT FOUND	Q8N3H0	JHU16181.B10C27R77	7.7
19180	15	12	47	C7orf43	NOT FOUND	Q8WVR3	JHU17336.B15C12R47	7.7
19210	15	11	49	APC	NOT FOUND	P25054	JHU18651.B15C11R49	7.7
22241	18	14	25	TMEM30B	NOT FOUND	Q3MIR4	JHU29687.B18C14R25	7.7
8871	7	25	67	SLC38A4	SLC38A4	Q969I6	JHU10254.B7C25R67	7.6
15178	12	21	35	CYP39A1	CYP39A1	Q9NYL5	JHU13715.B12C21R35	7.6
11267	9	29	43	SLC13A3	SLC13A3	Q8WWT9-6	JHU14338.B9C29R43	7.6
17422	14	18	13	CSNK1G2	NOT FOUND	P78368	JHU00024.B14C18R13	7.5
17464	14	13	17	MCTP2	MCTP2	Q6DN12-4	JHU00051.B14C13R17	7.5
4007	4	9	11	CD200	NOT FOUND	P41217-2	JHU00499.B4C9R11	7.5
103	1	27	7	PRELID2	PRELID2	Q8N945-2	JHU00546.B1C27R7	7.5
220	1	29	15	CCDC148	NOT FOUND	Q8NFR7-3	JHU00917.B1C29R15	7.5
1516	2	28	17	PHF21A	NOT FOUND	Q96BD5	JHU01110.B2C28R17	7.5
2824	3	2	19	CHRAC1	NOT FOUND	Q9NRG0	JHU01166.B3C2R19	7.5
270	1	25	19	GDPD5	NOT FOUND		JHU01374.B1C25R19	7.5
2870	3	28	21	NREP	NOT FOUND	Q16612	JHU01455.B3C28R21	7.5
1618	2	3	27	CST1	NOT FOUND	P01037	JHU01566.B2C3R27	7.5
360	1	22	27	CDCA7	NOT FOUND	Q9BWT1	JHU01654.B1C22R27	7.5
2949	3	29	27	PIGF	NOT FOUND	Q07326-2	JHU01698.B3C29R27	7.5
1744	2	9	37	INHBE	INHBE	P58166	JHU02446.B2C9R37	7.5
620	1	23	47	ENY2	NOT FOUND	Q9NPA8	JHU02723.B1C23R47	7.5
3204	3	12	47	HIST2H2BE	NOT FOUND	Q16778	JHU02730.B3C12R47	7.5
3139	3	4	43	GALK1	NOT FOUND	P51570	JHU02913.B3C4R43	7.5
16119	13	9	11	MGC35361	NOT FOUND	Q8N0U4-2	JHU03032.B13C9R11	7.5
3241	3	22	49	MKRN1	NOT FOUND	Q9UHC7	JHU03228.B3C22R49	7.5
2037	2	14	57	NMU	NMU	P48645	JHU03608.B2C14R57	7.5
3379	3	13	59	CLDN15	CLDN15		JHU03774.B3C13R59	7.5
4699	4	30	59	SNX5	NOT FOUND	Q9Y5X3-2	JHU03823.B4C30R59	7.5
4727	4	32	61	FBXL16	FBXL16	Q8N461	JHU03968.B4C32R61	7.5
885	1	2	67	TNFRSF14	NOT FOUND	Q92956	JHU04310.B1C2R67	7.5
2190	2	25	67	MYEOV	NOT FOUND	Q96EZ4	JHU04459.B2C25R67	7.5
20037	16	25	11	ABRACL	NOT FOUND	Q9P1F3	JHU04812.B16C25R11	7.5
17091	13	30	81	FAM192A	NOT FOUND	Q9GZU8	JHU04851.B13C30R81	7.5
2284	2	30	73	SESN3	NOT FOUND	P58005-3	JHU04972.B2C30R73	7.5
1128	1	8	83	CNPPD1	NOT FOUND	Q9BV87	JHU05098.B1C8R83	7.5
1174	1	23	85	OR2T35	NOT FOUND	Q8NGX2	JHU05425.B1C23R85	7.5
3796	3	23	87	STRAP	NOT FOUND	Q9Y3F4	JHU05456.B3C23R87	7.5
6554	6	32	1	VASH2	VASH2	Q86V25-5	JHU05946.B6C32R1	7.5
16903	13	1	71	GPC4	NOT FOUND	O75487	JHU05995.B13C1R71	7.5
6546	6	24	1	HRASLS	NOT FOUND	Q9HDD0	JHU05997.B6C24R1	7.5
7907	7	1	3	SPATA3	NOT FOUND		JHU06031.B7C1R3	7.5
5347	5	23	11	OR51D1	NOT FOUND	Q8NGF3	JHU06204.B5C23R11	7.5
7987	7	18	7	TNFRSF1B	NOT FOUND	P20333	JHU06515.B7C18R7	7.5
8085	7	23	13	OR5I1	NOT FOUND	Q13606	JHU06587.B7C23R13	7.5
17452	14	27	15	DIAPH3	NOT FOUND	Q9NSV4-1	JHU06841.B14C27R15	7.5
8215	7	9	23	NCSTN	NOT FOUND	Q92542-2	JHU07069.B7C9R23	7.5
16144	13	8	13	CACNG1	CACNG1	Q06432	JHU07212.B13C8R13	7.5
8177	7	30	19	ZNF718	NOT FOUND		JHU07293.B7C30R19	7.5
9614	8	14	25	XPO1	NOT FOUND	O14980	JHU07485.B8C14R25	7.5
7027	6	24	35	ACSM3	ACSM3	Q53FZ2-2	JHU07873.B6C24R35	7.5
5637	5	10	33	FBXL16_frag	NOT FOUND		JHU07997.B5C10R33	7.5
8485	7	28	41	LINC00301	NOT FOUND	Q8NCQ3	JHU08364.B7C28R41	7.5
8487	7	30	41	CMTR1	NOT FOUND	Q8N1G2	JHU08395.B7C30R41	7.5
5691	5	7	37	REG3A	NOT FOUND	Q06141	JHU08426.B5C7R37	7.5
18492	14	20	89	XPO7	NOT FOUND	Q9UIA9	JHU08442.B14C20R89	7.5
5832	5	24	45	WNT7B	WNT7B	P56706	JHU08733.B5C24R45	7.5
8560	7	10	47	SLC7A9	SLC7A9	P82251	JHU08810.B7C10R47	7.5
10013	8	2	53	KCNQ5	KCNQ5	Q9NR82-4	JHU08875.B8C2R53	7.5
8660	7	14	53	CHST12	NOT FOUND	Q9NRB3	JHU08941.B7C14R53	7.5
6039	5	13	59	ELN	NOT FOUND	P15502-8	JHU09530.B5C13R59	7.5
8847	7	28	65	ENSA	NOT FOUND	O43768-8	JHU09914.B7C28R65	7.5
7639	6	17	77	DCANP1	NOT FOUND	Q8TF63	JHU10474.B6C17R77	7.5
10341	8	8	75	PTDSS1	NOT FOUND	P48651	JHU10542.B8C8R75	7.5
6287	5	6	77	ANTXR1	NOT FOUND	Q9H6X2-2	JHU10562.B5C6R77	7.5
20862	16	3	69	TSPY3	NOT FOUND	P0CV98	JHU10609.B16C3R69	7.5
6264	5	13	75	SMIM24	NOT FOUND	O75264	JHU10698.B5C13R75	7.5
10446	8	20	81	ANKRD37	NOT FOUND	Q7Z713	JHU10753.B8C20R81	7.5
9089	7	26	81	C20orf166-AS1	NOT FOUND	Q96NR2	JHU10769.B7C26R81	7.5
7707	6	24	81	IQCG	NOT FOUND	Q9H095	JHU10979.B6C24R81	7.5
10424	8	30	79	CRYM-AS1	NOT FOUND	A6NIL9	JHU11073.B8C30R79	7.5
10571	8	20	89	ALDH8A1	ALDH8A1	Q9H2A2	JHU11136.B8C20R89	7.5
10492	8	2	85	CNDP1	CNDP1	Q96KN2	JHU11154.B8C2R85	7.5
9157	7	32	85	TXNIP	NOT FOUND	Q9H3M7	JHU11312.B7C32R85	7.5
9163	7	6	87	KLK2	NOT FOUND	P20151-3	JHU11370.B7C6R87	7.5
7797	6	19	87	MED8	NOT FOUND	Q96G25-3	JHU11379.B6C19R87	7.5
9205	7	16	89	PRRX1	NOT FOUND	P54821-2	JHU11392.B7C16R89	7.5
14731	12	28	5	SPI1	NOT FOUND	P17947-2	JHU11882.B12C28R5	7.5
13439	11	26	9	BAGE5	NOT FOUND	Q86Y27	JHU11908.B11C26R9	7.5
14763	12	30	7	DHX8	NOT FOUND	Q14562	JHU12178.B12C30R7	7.5
14472	11	13	79	USP36	NOT FOUND	Q9P275	JHU13011.B11C13R79	7.5
13676	11	28	25	TRAF5	TRAF5	O00463	JHU13389.B11C28R25	7.5
1332	2	13	5	PDE6D	NOT FOUND	O43924	JHU14136.B2C13R5	7.5
13850	11	13	37	RNF8	NOT FOUND	O76064	JHU14147.B11C13R37	7.5
14011	11	32	47	BLID	NOT FOUND	Q8IZY5	JHU14278.B11C32R47	7.5
13960	11	31	43	ATP5J	NOT FOUND	P18859-2	JHU14429.B11C31R43	7.5
15297	12	21	43	LOC100287792_frag	NOT FOUND		JHU14458.B12C21R43	7.5
20060	16	21	13	ZNF507	NOT FOUND	Q8TCN5	JHU14903.B16C21R13	7.5
14228	11	2	63	ODC1	NOT FOUND	P11926	JHU15348.B11C2R63	7.5
14274	11	16	65	MTL5	NOT FOUND	Q9Y4I5-2	JHU15541.B11C16R65	7.5
14369	11	17	71	SLC6A5	SLC6A5	Q9Y345	JHU15835.B11C17R71	7.5
11854	9	10	87	WT1-AS	NOT FOUND	Q06250	JHU15954.B9C10R87	7.5
15669	12	28	67	CCDC178	NOT FOUND	Q5BJE1-4	JHU15963.B12C28R67	7.5
15822	12	3	79	KCNJ11	NOT FOUND	Q14654	JHU16438.B12C3R79	7.5
17753	14	27	39	GLI2	GLI2	P10070	JHU16649.B14C27R39	7.5
19043	15	29	37	PHOX2B	PHOX2B	Q99453	JHU16675.B15C29R37	7.5
20418	16	9	39	ZNF234	NOT FOUND	Q14588	JHU16701.B16C9R39	7.5
16468	13	1	39	ZNF214	NOT FOUND	Q9UL59	JHU16790.B13C1R39	7.5
18875	15	24	25	LCE4A	NOT FOUND	Q5TA78	JHU16873.B15C24R25	7.5
16418	13	12	33	KRT72	NOT FOUND	Q14CN4	JHU17063.B13C12R33	7.5
20357	16	9	35	PCDHGB4	NOT FOUND	Q9UN71-2	JHU17183.B16C9R35	7.5
19322	15	16	57	CDH10	CDH10	Q9Y6N8	JHU17613.B15C16R57	7.5
19297	15	21	55	AIM1	NOT FOUND	Q9Y4K1	JHU17690.B15C21R55	7.5
17954	14	7	55	MAP1LC3B2	NOT FOUND	A6NCE7	JHU17736.B14C7R55	7.5
18041	14	3	61	FCAMR	NOT FOUND	Q8WWV6-2	JHU17803.B14C3R61	7.5
18109	14	12	65	GBX1	NOT FOUND	Q14549	JHU17805.B14C12R65	7.5
20798	16	2	65	DUB3	NOT FOUND		JHU17864.B16C2R65	7.5
16820	13	8	65	KIR2DS1	NOT FOUND	Q14954	JHU17915.B13C8R65	7.5
20785	16	21	63	FHOD3	FHOD3	Q2V2M9-3	JHU18075.B16C21R63	7.5
19397	15	30	61	LRRC4B	LRRC4B	Q9NT99	JHU18101.B15C30R61	7.5
20475	16	7	43	PIDD1	NOT FOUND	Q9HB75-2	JHU18491.B16C7R43	7.5
19259	15	6	53	SEZ6L	SEZ6L	Q9BYH1-5	JHU18720.B15C6R53	7.5
17876	14	1	49	SHH	NOT FOUND	Q15465	JHU18721.B14C1R49	7.5
22773	19	28	17	TMC2	NOT FOUND		JHU18727.B19C28R17	7.5
18304	14	24	77	PTPN20	NOT FOUND	Q4JDL3-14	JHU18807.B14C24R77	7.5
18296	14	16	77	SLX1A	NOT FOUND	Q9BQ83-2	JHU18815.B14C16R77	7.5
16844	13	3	67	CTC-329H14.4_frag	NOT FOUND		JHU18854.B13C3R67	7.5
19509	15	22	69	OPTC	OPTC	Q9UBM4	JHU18941.B15C22R69	7.5
20138	16	15	19	SFTPA1	SFTPA1	Q8IWL2	JHU19053.B16C15R19	7.5
17142	13	17	85	UGT2B10	NOT FOUND	P36537	JHU19348.B13C17R85	7.5
17582	14	29	25	NEK5	NOT FOUND	Q6P3R8	JHU19500.B14C29R25	7.5
17258	14	8	1	ZNF562	NOT FOUND	Q6V9R5	JHU19632.B14C8R1	7.5
16024	13	27	1	HKR1	NOT FOUND	P10072-2	JHU19644.B13C27R1	7.5
19950	16	31	5	NFE2L1	NOT FOUND	Q14494-2	JHU19831.B16C31R5	7.5
19942	16	21	5	TBR1	TBR1	Q16650	JHU19862.B16C21R5	7.5
22023	18	15	11	C22orf15	NOT FOUND	Q8WYQ4-2	JHU20136.B18C15R11	7.5
18473	14	1	89	PLTP	NOT FOUND	P55058	JHU22252.B14C1R89	7.5
21883	18	22	1	SLC45A4	NOT FOUND	Q5BKX6-3	JHU24644.B18C22R1	7.5
21398	17	15	11	MTFR2	NOT FOUND	Q6P444	JHU27207.B17C15R11	7.5
23282	20	17	9	FABP2	FABP2	P12104	JHU27502.B20C17R9	7.5
22182	18	19	21	LINC00469	NOT FOUND		JHU29358.B18C19R21	7.5
23446	20	21	19	FILIP1L	NOT FOUND		JHU29433.B20C21R19	7.5
21559	17	21	21	EXD3	NOT FOUND		JHU29552.B17C21R21	7.5
22226	18	31	23	BTLA	NOT FOUND		JHU29574.B18C31R23	7.5
23556	20	8	27	INSIG1	NOT FOUND	O15503	JHU29592.B20C8R27	7.5
23571	20	25	27	ACOT4	ACOT4	Q8N9L9	JHU29724.B20C25R27	7.5
21613	17	17	25	PROKR1	PROKR1	Q8TCW9	JHU29737.B17C17R25	7.5
23582	20	4	29	TMPRSS11A	NOT FOUND		JHU29746.B20C4R29	7.5
22926	19	24	27	CHRFAM7A	NOT FOUND	Q494W8	JHU29748.B19C24R27	7.5
21724	17	5	33	SPDYE4	NOT FOUND	A6NLX3	JHU30008.B17C5R33	7.5
21774	17	24	35	KNOP1	NOT FOUND	Q1ED39	JHU30207.B17C24R35	7.5
23037	19	10	35	SLC6A14	SLC6A14	Q9UN76	JHU30283.B19C10R35	7.5
23057	19	30	35	WDR93	NOT FOUND	Q6P2C0	JHU30291.B19C30R35	7.5
759	1	16	57	PEX7	NOT FOUND	O00628-2	JHU03717.B1C16R57	7.4
18261	14	13	75	OR2W3	NOT FOUND	Q7Z3T1	JHU18515.B14C13R75	7.4
4151	4	8	21	FXYD5	NOT FOUND	Q96DB9	JHU01290.B4C8R21	7.3
18758	15	3	17	MRTO4	NOT FOUND	Q9UKD2	JHU02065.B15C3R17	7.3
2135	2	24	63	ZBTB44	NOT FOUND	Q8NCP5	JHU04125.B2C24R63	7.3
3662	3	15	79	CDIPT	NOT FOUND	O14735	JHU05013.B3C15R79	7.3
4964	4	10	79	IL20RB	NOT FOUND	Q6UXL0-3	JHU05321.B4C10R79	7.3
8413	7	17	37	B3GALNT2	NOT FOUND	Q8NCR0	JHU08166.B7C17R37	7.3
10278	8	2	71	PCDHGA8	NOT FOUND	Q9Y5G5-2	JHU10039.B8C2R71	7.3
7641	6	19	77	UXT	NOT FOUND	Q9UBK9	JHU10645.B6C19R77	7.3
10883	9	4	19	SPANXD	NOT FOUND	Q9BXN6	JHU12903.B9C4R19	7.3
15685	12	12	69	FAM19A5	NOT FOUND	Q7Z5A7-2	JHU15694.B12C12R69	7.3
11686	9	18	73	TMEM60	NOT FOUND	Q9H2L4	JHU16381.B9C18R73	7.3
19345	15	7	59	DDX31	NOT FOUND	Q9H8H2-4	JHU17705.B15C7R59	7.3
21792	17	22	37	TBATA	NOT FOUND	Q96M53	JHU30112.B17C22R37	7.3
4165	4	23	21	GALT	NOT FOUND	P07902	JHU01179.B4C23R21	7.2
4477	4	10	45	GZMH	NOT FOUND	P20718	JHU03018.B4C10R45	7.2
3463	3	16	65	B3GNT2	NOT FOUND	Q9NY97	JHU04039.B3C16R65	7.2
2409	2	1	83	C8orf48	NOT FOUND	Q96LL4	JHU05194.B2C1R83	7.2
977	1	32	71	USP45	NOT FOUND	Q70EL2-2	JHU05275.B1C32R71	7.2
9313	8	31	3	DTL	DTL	Q9NZJ0	JHU06077.B8C31R3	7.2
8327	7	13	31	TNFRSF19	NOT FOUND	Q9NS68-2	JHU08051.B7C13R31	7.2
9983	8	4	51	HMGB4	HMGB4	Q8WW32	JHU09062.B8C4R51	7.2
7261	6	10	51	FXYD6	NOT FOUND	Q9H0Q3	JHU09153.B6C10R51	7.2
8849	7	30	65	ARTN	ARTN	Q5T4W7	JHU09891.B7C30R65	7.2
10493	8	3	85	LINC00346	NOT FOUND	Q8IVM7	JHU11143.B8C3R85	7.2
13788	11	14	33	RAD51C	NOT FOUND	O43502	JHU13559.B11C14R33	7.2
21099	16	17	83	IGFBP2	NOT FOUND	P18065	JHU14016.B16C17R83	7.2
9406	8	30	9	AGTR1	NOT FOUND	P30556	JHU16058.B8C30R9	7.2
15809	12	17	77	KIT	NOT FOUND	P10721	JHU16203.B12C17R77	7.2
18902	15	21	27	KJ900647	NOT FOUND		JHU16984.B15C21R27	7.2
20362	16	14	35	RXFP1	RXFP1	Q9HBX9	JHU17190.B16C14R35	7.2
19428	15	2	65	PPP1R12C	NOT FOUND	Q9BZL4	JHU17847.B15C2R65	7.2
16622	13	1	51	ACPT	NOT FOUND	Q9BZG2	JHU18643.B13C1R51	7.2
20187	16	11	23	GDF6	NOT FOUND	Q6KF10	JHU19196.B16C11R23	7.2
17586	14	3	27	PHOSPHO1	PHOSPHO1	Q8TCT1	JHU19414.B14C3R27	7.2
20025	16	12	11	Tf3c1	NOT FOUND	Q8K284	JHU19902.B16C12R11	7.2
23316	20	19	11	SLC22A9	NOT FOUND	Q8IVM8	JHU28062.B20C19R11	7.2
22355	18	5	33	LHFPL2	NOT FOUND	Q6ZUX7	JHU29998.B18C5R33	7.2
23640	20	32	31	CYB561D1	CYB561D1	Q8N8Q1	JHU30001.B20C32R31	7.2
2634	3	26	5	DGKE	NOT FOUND	P52429-2	JHU00025.B3C26R5	7
1309	2	6	3	ARL17A_frag	NOT FOUND		JHU00198.B2C6R3	7
245	1	24	17	MAGEA4	NOT FOUND	P43358	JHU01014.B1C24R17	7
22708	19	27	13	UHRF1BP1L	NOT FOUND	A0JNW5-2	JHU01093.B19C27R13	7
17007	13	10	77	FAM160B2	NOT FOUND		JHU01175.B13C10R77	7
296	1	3	23	RPS11	NOT FOUND	P62280	JHU01216.B1C3R23	7
1569	2	5	23	UTP15	NOT FOUND	Q8TED0-2	JHU01242.B2C5R23	7
1556	2	16	21	C16orf59	NOT FOUND	Q7L2K0-2	JHU01350.B2C16R21	7
307	1	18	23	CNN3	NOT FOUND	Q15417	JHU01463.B1C18R23	7
332	1	14	25	NALCN	NALCN	Q8IZF0-2	JHU01724.B1C14R25	7
1613	2	27	25	WDR20	NOT FOUND	Q8TBZ3	JHU01727.B2C27R25	7
3083	3	1	39	VPS72	NOT FOUND	Q15906	JHU02589.B3C1R39	7
19699	15	24	81	SLC39A7	NOT FOUND	Q92504	JHU02772.B15C24R81	7
4446	4	10	43	SHMT1	NOT FOUND	P34896-2	JHU03059.B4C10R43	7
1940	2	32	49	ELMOD2	NOT FOUND	Q8IZ81	JHU03204.B2C32R49	7
636	1	8	49	RAC3	NOT FOUND	P60763	JHU03240.B1C8R49	7
665	1	6	51	TCF21	NOT FOUND	O43680	JHU03347.B1C6R51	7
2078	2	26	59	CDH11	NOT FOUND	P55287	JHU03482.B2C26R59	7
4700	4	31	59	TMEM100	TMEM100	Q9NV29	JHU03830.B4C31R59	7
868	1	13	65	NDST1	NOT FOUND	P52848-2	JHU04183.B1C13R65	7
2228	2	32	69	CCDC82	NOT FOUND	Q8N4S0	JHU04333.B2C32R69	7
4891	4	27	73	CFI	NOT FOUND		JHU04719.B4C27R73	7
17089	13	28	81	PSMA8	PSMA8	Q8TAA3	JHU04863.B13C28R81	7
3787	3	14	87	PDE12	NOT FOUND		JHU05473.B3C14R87	7
9319	8	5	5	LMBRD1	NOT FOUND	Q9NUN5	JHU05797.B8C5R5	7
5204	5	5	3	SLC37A3	NOT FOUND	Q8NCC5-2	JHU05827.B5C5R3	7
5338	5	14	11	RAP2C	NOT FOUND	Q9Y3L5	JHU06318.B5C14R11	7
8043	7	13	11	ANKRD30BL	NOT FOUND	A7E2S9-2	JHU06527.B7C13R11	7
6731	6	26	13	OR1N2	NOT FOUND	Q8NGR9	JHU06575.B6C26R13	7
8284	7	27	27	TMEM204	TMEM204	Q9BSN7	JHU07406.B7C27R27	7
9646	8	19	27	LILRB2	NOT FOUND	Q8N423	JHU07534.B8C19R27	7
5582	5	11	29	LRFN5	LRFN5	Q96NI6	JHU07535.B5C11R29	7
8372	7	2	35	CHCHD5	NOT FOUND	Q9BSY4	JHU07696.B7C2R35	7
9707	8	3	33	MGC27345	NOT FOUND		JHU07738.B8C3R33	7
9724	8	21	33	ATAT1	NOT FOUND	Q5SQI0-7	JHU07978.B8C21R33	7
5737	5	22	39	CEP89	NOT FOUND	Q96ST8-3	JHU08175.B5C22R39	7
20071	16	1	15	ZFYVE16	NOT FOUND	Q7Z3T8-3	JHU08734.B16C1R15	7
6112	5	2	65	AMN1	AMN1	Q8IY45-2	JHU09603.B5C2R65	7
16070	13	4	7	C6orf201	NOT FOUND	Q7Z4U5-3	JHU09615.B13C4R7	7
10255	8	11	69	RPS6KA6	RPS6KA6	Q9UK32	JHU10247.B8C11R69	7
6226	5	4	73	P2RY10	P2RY10	O00398	JHU10621.B5C4R73	7
9177	7	20	87	PCDHGA5	NOT FOUND	Q9Y5G8-2	JHU11198.B7C20R87	7
9151	7	25	85	LYL1	NOT FOUND	P12980	JHU11377.B7C25R85	7
10516	8	28	85	MFAP3L	NOT FOUND	O75121-2	JHU11471.B8C28R85	7
14732	12	29	5	PPP2R4_frag	NOT FOUND		JHU11710.B12C29R5	7
13347	11	28	3	C17orf51	NOT FOUND	A8MQB3	JHU11814.B11C28R3	7
14694	12	18	3	AK057677.1_frag	NOT FOUND		JHU11901.B12C18R3	7
12105	10	2	13	STX16	NOT FOUND	O14662-2	JHU12332.B10C2R13	7
14866	12	17	15	DENND6B	NOT FOUND	Q8NEG7	JHU12370.B12C17R15	7
13534	11	7	17	STAG2	NOT FOUND	Q8N3U4	JHU12620.B11C7R17	7
14848	12	31	13	THG1L	THG1L	Q9NWX6	JHU12623.B12C31R13	7
10916	9	8	21	OTP	NOT FOUND	Q5XKR4	JHU12784.B9C8R21	7
11825	9	5	85	TLX2	TLX2	O43763	JHU12815.B9C5R85	7
15001	12	31	23	FEZF2	FEZF2	Q8TBJ5	JHU12949.B12C31R23	7
16970	13	5	75	IL36RN	NOT FOUND	Q9UBH0	JHU13059.B13C5R75	7
15898	12	13	85	INE1_frag	NOT FOUND		JHU13060.B12C13R85	7
12302	10	20	25	MPZL1_frag	NOT FOUND		JHU13075.B10C20R25	7
13726	11	15	29	TCF7	TCF7	P36402-5	JHU13102.B11C15R29	7
13675	11	27	25	ITGA5	ITGA5	P08648	JHU13153.B11C27R25	7
15048	12	17	27	RASSF5	NOT FOUND	Q8WWW0-3	JHU13193.B12C17R27	7
10967	9	1	25	IGLL5	NOT FOUND		JHU13243.B9C1R25	7
12330	10	18	27	INO80C	NOT FOUND		JHU13320.B10C18R27	7
12319	10	7	27	ZNF567	NOT FOUND	Q8N184-1	JHU13399.B10C7R27	7
12370	10	28	29	ZNF777	NOT FOUND		JHU13402.B10C28R29	7
13800	11	26	33	ATP5L	NOT FOUND	O75964	JHU13406.B11C26R33	7
12466	10	29	35	PDE7A	NOT FOUND	Q13946-2	JHU13548.B10C29R35	7
11212	9	3	41	OR4K17	NOT FOUND	Q8NGC6	JHU13840.B9C3R41	7
19569	15	22	73	ADAM32	NOT FOUND	Q8TC27	JHU14171.B15C22R73	7
13959	11	30	43	FLJ33360	NOT FOUND		JHU14457.B11C30R43	7
11248	9	10	43	TFF3	TFF3	Q07654	JHU14500.B9C10R43	7
12718	10	12	53	SNAPC2	NOT FOUND	Q13487	JHU14598.B10C12R53	7
14075	11	4	53	SLC5A11	SLC5A11	Q8WWX8	JHU14787.B11C4R53	7
15536	12	21	59	CHTF18	NOT FOUND	Q8WVB6	JHU15205.B12C21R59	7
14129	11	30	55	GDF5OS	NOT FOUND	Q5U4N7	JHU15217.B11C30R55	7
11609	9	32	67	ANKDD1A	NOT FOUND	Q495B1-2	JHU15771.B9C32R67	7
19520	15	2	71	FOXD4L6	NOT FOUND	Q3SYB3	JHU15796.B15C2R71	7
12985	10	29	69	SLC26A5	NOT FOUND	P58743-5	JHU15832.B10C29R69	7
11613	9	6	69	MMEL1	MMEL1	Q495T6-2	JHU15918.B9C6R69	7
15680	12	7	69	RAPGEF3	NOT FOUND	O95398-3	JHU16027.B12C7R69	7
13057	10	5	75	TBCK	NOT FOUND	Q8TEA7-2	JHU16112.B10C5R75	7
14396	11	15	73	NMUR2	NOT FOUND	Q9GZQ4	JHU16120.B11C15R73	7
15738	12	2	73	TLR1	TLR1	Q15399	JHU16138.B12C2R73	7
13060	10	8	75	KIAA0895	NOT FOUND	Q8NCT3-2	JHU16201.B10C8R75	7
17762	14	8	41	CDX4	NOT FOUND	O14627	JHU16636.B14C8R41	7
17627	14	16	29	ACOT6	NOT FOUND	Q3I5F7	JHU16825.B14C16R29	7
18948	15	12	31	VHLL	NOT FOUND	Q6RSH7	JHU17106.B15C12R31	7
17691	14	14	35	FAM98C	NOT FOUND	Q17RN3	JHU17144.B14C14R35	7
19014	15	29	35	MIXL1	NOT FOUND	Q9H2W2	JHU17170.B15C29R35	7
20309	16	21	31	TESK1	TESK1	Q15569	JHU17277.B16C21R31	7
18124	14	31	65	TRPM6	TRPM6	Q9BX84	JHU17320.B14C31R65	7
19287	15	9	55	INS-IGF2	INS-IGF2	F8WCM5	JHU17539.B15C9R55	7
19342	15	4	59	PGR	NOT FOUND	P06401	JHU17669.B15C4R59	7
20713	16	7	59	OR7E24	NOT FOUND	Q6IFN5	JHU17746.B16C7R59	7
20796	16	32	63	DEFB105A	NOT FOUND	Q8NG35	JHU17889.B16C32R63	7
19442	15	17	65	NIPAL4	NIPAL4	Q0D2K0	JHU17931.B15C17R65	7
19453	15	28	65	EPB41L4B	NOT FOUND	Q9H329	JHU18072.B15C28R65	7
16771	13	18	61	NOS1	NOS1	P29475	JHU18111.B13C18R61	7
20763	16	30	61	STOX1	NOT FOUND	Q6ZVD7	JHU18132.B16C30R61	7
16570	13	4	47	SLCO6A1	NOT FOUND	Q86UG4-2	JHU18412.B13C4R47	7
20522	16	31	45	MYLIP	NOT FOUND	Q8WY64	JHU18482.B16C31R45	7
16633	13	15	51	ZXDA	NOT FOUND	P98168	JHU18610.B13C15R51	7
19251	15	30	51	CLIP2	NOT FOUND	Q9UDT6	JHU18752.B15C30R51	7
16617	13	28	49	DEFB109P1	NOT FOUND	Q30KR1	JHU18757.B13C28R49	7
16924	13	23	71	SPACA5	NOT FOUND	Q96QH8	JHU18867.B13C23R71	7
17011	13	14	77	ASAH2B	NOT FOUND	P0C7U1	JHU18877.B13C14R77	7
18846	15	22	23	LCN6	NOT FOUND	P62502	JHU19114.B15C22R23	7
17510	14	4	21	MUC3B_frag	NOT FOUND		JHU19218.B14C4R21	7
16282	13	7	23	DUSP8	NOT FOUND	Q13202	JHU19277.B13C7R23	7
17186	13	29	87	SFRP2	SFRP2	Q96HF1	JHU19337.B13C29R87	7
16329	13	26	25	WFDC10B	NOT FOUND	Q8IUB3	JHU19447.B13C26R25	7
17626	14	14	29	INSRR	NOT FOUND	P14616	JHU19487.B14C14R29	7
17628	14	17	29	ROR1	NOT FOUND	Q01973-3	JHU19532.B14C17R29	7
19900	16	8	3	Gtf3a_frag	NOT FOUND		JHU19641.B16C8R3	7
17292	14	24	3	Q3zb72	NOT FOUND		JHU19701.B14C24R3	7
16056	13	16	5	REL	REL	Q04864-2	JHU19769.B13C16R5	7
19945	16	24	5	TRIM49	NOT FOUND	P0CI25	JHU19773.B16C24R5	7
18594	15	4	5	ZNF497	NOT FOUND	Q6ZNH5	JHU19792.B15C4R5	7
16016	13	13	1	HR	NOT FOUND	O43593	JHU19813.B13C13R1	7
22673	19	24	11	P2RX6	NOT FOUND	O15547	JHU20189.B19C24R11	7
22590	19	5	7	PAQR3	NOT FOUND	Q6TCH7-2	JHU26649.B19C5R7	7
21348	17	12	7	SNX29P2	SNX29P2	Q8IUI4	JHU26796.B17C12R7	7
22599	19	14	7	DHRS2	NOT FOUND	Q13268-2	JHU27543.B19C14R7	7
23322	20	25	11	PHACTR3	PHACTR3	Q96KR7	JHU28063.B20C25R11	7
22826	19	18	21	TNP2	NOT FOUND	Q05952	JHU29491.B19C18R21	7
22872	19	1	25	CCDC117	NOT FOUND	Q8IWD4	JHU29793.B19C1R25	7
23678	20	6	35	FGF11	FGF11	Q92914	JHU30131.B20C6R35	7
23682	20	11	35	GPR148	NOT FOUND	Q8TDV2	JHU30140.B20C11R35	7
22982	19	18	31	S1PR2	S1PR2	O95136	JHU30235.B19C18R31	7
21781	17	31	35	KLHL31	NOT FOUND	Q9H511	JHU30324.B17C31R35	7
23717	20	22	37	WDR36	NOT FOUND	Q8NI36	JHU30433.B20C22R37	7
1343	2	28	5	TECR	NOT FOUND	Q9NZ01	JHU00317.B2C28R5	6.8
3951	4	12	7	CNPY2	NOT FOUND	Q9Y2B0-2	JHU00473.B4C12R7	6.8
701	1	17	53	MRPL30	NOT FOUND	Q8TCC3	JHU03229.B1C17R53	6.8
906	1	23	67	NIPA2	NOT FOUND	Q8N8Q9	JHU04283.B1C23R67	6.8
3539	3	31	69	EGLN2	NOT FOUND		JHU04542.B3C31R69	6.8
17111	13	18	83	RPL36	NOT FOUND	Q9Y3U8	JHU04868.B13C18R83	6.8
3653	3	3	79	SRSF10	NOT FOUND	O75494-3	JHU04927.B3C3R79	6.8
9403	8	27	9	UBE2L3	NOT FOUND	P68036	JHU06330.B8C27R9	6.8
5525	5	32	23	APOPT1	NOT FOUND	Q96IL0	JHU07016.B5C32R23	6.8
6921	6	4	29	PAPOLA	NOT FOUND	P51003	JHU07547.B6C4R29	6.8
5853	5	15	47	MAP3K19	NOT FOUND	Q56UN5-6	JHU08539.B5C15R47	6.8
7331	6	17	55	OR5F1	NOT FOUND	O95221	JHU09372.B6C17R55	6.8
9100	7	5	83	HG491580.1_frag	NOT FOUND		JHU10838.B7C5R83	6.8
14782	12	18	9	UMOD	UMOD	P07911-3	JHU12247.B12C18R9	6.8
14928	12	16	19	GYPE	NOT FOUND	P15421	JHU12866.B12C16R19	6.8
11346	9	3	51	HSD11B1L	NOT FOUND	Q7Z5J1-5	JHU14554.B9C3R51	6.8
12769	10	32	55	ZNF576	NOT FOUND	Q9H609	JHU15093.B10C32R55	6.8
14470	11	11	79	HCAR3	NOT FOUND	P49019	JHU16589.B11C11R79	6.8
16335	13	1	27	OR51B2	NOT FOUND	Q9Y5P1	JHU16892.B13C1R27	6.8
18908	15	28	27	SAMD7	NOT FOUND	Q7Z3H4	JHU16991.B15C28R27	6.8
19122	15	14	43	MINK1	NOT FOUND	Q8N4C8	JHU17265.B15C14R43	6.8
20686	16	9	57	HIST1H4A	NOT FOUND	P62805	JHU17536.B16C9R57	6.8
17958	14	11	55	CHRNA10	NOT FOUND	Q9GZZ6	JHU17617.B14C11R55	6.8
20516	16	24	45	CILP	NOT FOUND	O75339	JHU18348.B16C24R45	6.8
18179	14	27	69	ITLN2	ITLN2	Q8WWU7	JHU18921.B14C27R69	6.8
21458	17	16	15	MAD1L1	NOT FOUND	Q9Y6D9	JHU24810.B17C16R15	6.8
21911	18	18	3	PRDM2	NOT FOUND	Q13029-2	JHU25791.B18C18R3	6.8
21588	17	22	23	ZNF587	NOT FOUND		JHU29310.B17C22R23	6.8
21679	17	22	29	GLT8D1	NOT FOUND	Q68CQ7	JHU29698.B17C22R29	6.8
23092	19	5	41	GGT7	GGT7	Q9UJ14	JHU30328.B19C5R41	6.8
23077	19	5	39	PCDHGB5	NOT FOUND		JHU30367.B19C5R39	6.8
4480	4	13	45	RNF175	NOT FOUND	Q8N4F7	JHU03053.B4C13R45	6.7
3259	3	12	51	LAMP3	NOT FOUND	Q9UQV4	JHU03114.B3C12R51	6.7
5326	5	2	11	MTMR6	NOT FOUND	Q9Y217	JHU06197.B5C2R11	6.7
5862	5	24	47	LGALS3BP	NOT FOUND	Q08380	JHU08690.B5C24R47	6.7
8593	7	11	49	KANSL2_frag	NOT FOUND		JHU09033.B7C11R49	6.7
20000	16	18	9	AKAP11	NOT FOUND	Q9UKA4	JHU10273.B16C18R9	6.7
9116	7	21	83	KIAA0087	NOT FOUND	Q14695	JHU11082.B7C21R83	6.7
13669	11	21	25	GSTCD	NOT FOUND	Q8NEC7	JHU13343.B11C21R25	6.7
16665	13	21	53	STRA8	NOT FOUND	Q7Z7C7	JHU18823.B13C21R53	6.7
21933	18	8	5	ANKS1B	ANKS1B	Q7Z6G8	JHU24646.B18C8R5	6.7
1391	2	22	9	LRRC28	NOT FOUND		JHU00532.B2C22R9	6.5
82	1	4	7	EFNA1	NOT FOUND	P20827	JHU00602.B1C4R7	6.5
136	1	31	9	ZNF556	NOT FOUND	Q9HAH1	JHU00768.B1C31R9	6.5
171	1	5	13	ANTXR1	NOT FOUND	Q9H6X2-4	JHU00771.B1C5R13	6.5
17085	13	24	81	MAGOH	NOT FOUND	P61326	JHU01016.B13C24R81	6.5
1440	2	7	13	CXADR	NOT FOUND	P78310	JHU01080.B2C7R13	6.5
4044	4	21	13	MED8	NOT FOUND		JHU01101.B4C21R13	6.5
2787	3	28	15	RAB7B	NOT FOUND	Q96AH8	JHU01113.B3C28R15	6.5
1773	2	7	39	RAD51C	NOT FOUND	O43502-2	JHU02662.B2C7R39	6.5
557	1	22	43	TOR3A	NOT FOUND	Q9H497	JHU02862.B1C22R43	6.5
19966	16	16	7	TMEM106B	NOT FOUND	Q9NUM4	JHU03156.B16C16R7	6.5
655	1	28	49	SNCG	SNCG	O76070	JHU03439.B1C28R49	6.5
2017	2	25	55	FRMPD2	NOT FOUND	Q68DX3-5	JHU03685.B2C25R55	6.5
4717	4	20	61	C2orf40	NOT FOUND	Q9H1Z8	JHU03854.B4C20R61	6.5
2129	2	17	63	RIPK3	NOT FOUND	Q9Y572	JHU04107.B2C17R63	6.5
3511	3	3	69	TNFRSF11B	TNFRSF11B	O00300	JHU04309.B3C3R69	6.5
3559	3	22	71	NMNAT1	NOT FOUND	Q9HAN9	JHU04368.B3C22R71	6.5
2258	2	3	73	CEP72	NOT FOUND		JHU04627.B2C3R73	6.5
4932	4	5	77	RPL39	NOT FOUND	P62891	JHU04679.B4C5R77	6.5
3596	3	1	75	PARP6_frag	NOT FOUND		JHU04854.B3C1R75	6.5
5064	4	20	85	OR6K3	NOT FOUND	Q8NGY3	JHU05431.B4C20R85	6.5
23375	20	14	15	VIL1	VIL1	P09327-2	JHU05467.B20C14R15	6.5
7883	7	9	1	CEP57	NOT FOUND	Q86XR8-3	JHU05870.B7C9R1	6.5
22703	19	22	13	PHYHIP	PHYHIP	Q92561	JHU06489.B19C22R13	6.5
5364	5	8	13	CMC1	NOT FOUND	Q7Z7K0	JHU06658.B5C8R13	6.5
5385	5	32	13	TNFRSF17	NOT FOUND	Q02223	JHU06698.B5C32R13	6.5
21137	16	23	85	PI16	NOT FOUND	Q6UXB8	JHU06887.B16C23R85	6.5
9598	8	23	23	GABRA3	GABRA3	P34903	JHU06943.B8C23R23	6.5
6820	6	8	21	RNF111	NOT FOUND	Q6ZNA4	JHU07083.B6C8R21	6.5
8183	7	4	21	CYP2E1	NOT FOUND	P05181	JHU07123.B7C4R21	6.5
6794	6	4	19	HCAR3	NOT FOUND	P49019	JHU07137.B6C4R19	6.5
6856	6	18	23	KIF26B	KIF26B		JHU07258.B6C18R23	6.5
9625	8	28	25	PCSK4	PCSK4	Q6UW60-2	JHU07358.B8C28R25	6.5
5579	5	8	29	ALDH3B2	ALDH3B2	P48448	JHU07397.B5C8R29	6.5
20289	16	1	31	JAKMIP1	NOT FOUND	Q96N16	JHU07529.B16C1R31	6.5
8405	7	9	37	GNS	NOT FOUND	P15586	JHU08195.B7C9R37	6.5
9787	8	25	37	ZC3HAV1L	NOT FOUND	Q96H79-2	JHU08348.B8C25R37	6.5
9918	8	2	47	MCM2	NOT FOUND	P49736	JHU08490.B8C2R47	6.5
7140	6	15	43	ZSCAN4	NOT FOUND	Q8NAM6	JHU08543.B6C15R43	6.5
20064	16	25	13	MAN2B1	NOT FOUND	O00754	JHU08693.B16C25R13	6.5
5794	5	16	43	SMO	NOT FOUND	Q99835	JHU08717.B5C16R43	6.5
8665	7	20	53	CHRNA5	CHRNA5	P30532	JHU08848.B7C20R53	6.5
10037	8	26	53	C19orf68	NOT FOUND	Q86XI8	JHU08880.B8C26R53	6.5
8670	7	26	53	RFT1	NOT FOUND	Q96AA3	JHU08905.B7C26R53	6.5
10011	8	32	51	COPS8	NOT FOUND	Q99627	JHU08943.B8C32R51	6.5
6306	5	26	77	UBR3_frag	NOT FOUND	Q6ZT12-3	JHU10461.B5C26R77	6.5
10355	8	22	75	KJ903280	NOT FOUND		JHU10486.B8C22R75	6.5
7638	6	16	77	AP1S1	NOT FOUND	P61966	JHU10563.B6C16R77	6.5
9208	7	20	89	PRR34	NOT FOUND	Q9NV39	JHU11147.B7C20R89	6.5
10514	8	26	85	R3HDML	NOT FOUND	Q9H3Y0	JHU11204.B8C26R85	6.5
10786	9	26	11	TNFSF13	NOT FOUND	O75888	JHU11980.B9C26R11	6.5
23378	20	17	15	URB2	NOT FOUND	Q14146	JHU12964.B20C17R15	6.5
13663	11	15	25	ZNF585A	ZNF585A		JHU13114.B11C15R25	6.5
15085	12	22	29	NUPR1	NOT FOUND	O60356	JHU13178.B12C22R29	6.5
11062	9	2	31	SMARCD1	SMARCD1	Q96GM5	JHU13486.B9C2R31	6.5
19555	15	8	73	CYSLTR1	CYSLTR1	Q9Y271	JHU13908.B15C8R73	6.5
16184	13	25	15	PEX16	NOT FOUND	Q9Y5Y5-2	JHU14033.B13C25R15	6.5
13178	10	1	85	TCL6	NOT FOUND		JHU14057.B10C1R85	6.5
15275	12	31	41	PTS	NOT FOUND	Q03393	JHU14143.B12C31R41	6.5
20322	16	4	33	ZNF606	NOT FOUND	Q8WXB4	JHU14360.B16C4R33	6.5
377	1	13	29	NDUFA6	NOT FOUND	P56556	JHU14767.B1C13R29	6.5
15385	12	25	49	TNNI3	TNNI3	P19429	JHU14795.B12C25R49	6.5
12657	10	13	49	SLITRK6	SLITRK6	Q9H5Y7	JHU14883.B10C13R49	6.5
11327	9	10	49	SUV420H1	NOT FOUND	Q4FZB7	JHU14887.B9C10R49	6.5
18744	15	18	15	WDR92	NOT FOUND	Q96MX6-2	JHU15338.B15C18R15	6.5
12959	10	1	69	TLR8	TLR8	Q9NR97	JHU15950.B10C1R69	6.5
12989	10	1	71	XCR1	NOT FOUND	P46094	JHU15956.B10C1R71	6.5
18747	15	21	15	HLA-J_frag	NOT FOUND		JHU15990.B15C21R15	6.5
15762	12	26	73	CYP2E1	NOT FOUND	P05181	JHU16075.B12C26R73	6.5
21194	16	16	89	ZFY	NOT FOUND	P08048	JHU16818.B16C16R89	6.5
17618	14	6	29	IFNL1	NOT FOUND	Q8IU54	JHU16869.B14C6R29	6.5
16388	13	25	29	MRGPRE	NOT FOUND	Q86SM8	JHU16884.B13C25R29	6.5
20274	16	16	29	USP38	NOT FOUND	Q8NB14	JHU16918.B16C16R29	6.5
17641	14	30	29	LRRC31	NOT FOUND	Q6UY01	JHU16970.B14C30R29	6.5
17622	14	10	29	RNF19B_frag	NOT FOUND	Q6ZMZ0-3	JHU16990.B14C10R29	6.5
19357	15	20	59	TAF2	NOT FOUND	Q6P1X5	JHU17496.B15C20R59	6.5
19305	15	29	55	DEFB116	NOT FOUND	Q30KQ4	JHU17521.B15C29R55	6.5
20712	16	6	59	IGDCC4	NOT FOUND	Q8TDY8	JHU17640.B16C6R59	6.5
21866	18	5	1	PGAP1	NOT FOUND	Q75T13	JHU17668.B18C5R1	6.5
18070	14	2	63	LNPEP	NOT FOUND	Q9UIQ6	JHU17827.B14C2R63	6.5
18046	14	9	61	ATXN7	NOT FOUND	O15265	JHU17877.B14C9R61	6.5
18039	14	1	61	NKTR	NOT FOUND	P30414	JHU18011.B14C1R61	6.5
18050	14	13	61	GBP7	NOT FOUND	Q8N8V2	JHU18077.B14C13R61	6.5
20764	16	31	61	ITGAD	NOT FOUND	Q13349	JHU18095.B16C31R61	6.5
16535	13	29	43	SLPI	NOT FOUND	P03973	JHU18322.B13C29R43	6.5
20574	16	20	49	AMIGO1	NOT FOUND	Q86WK6	JHU18526.B16C20R49	6.5
18469	14	29	87	IZUMO1R	NOT FOUND	A6ND01	JHU18902.B14C29R87	6.5
17519	14	23	21	LIPI	NOT FOUND	Q6XZB0-2	JHU19022.B14C23R21	6.5
16227	13	11	19	NRTN	NOT FOUND	Q99748	JHU19220.B13C11R19	6.5
16223	13	7	19	LGI4	LGI4	Q8N135	JHU19307.B13C7R19	6.5
21419	17	9	13	TK2	NOT FOUND	O00142	JHU19439.B17C9R13	6.5
21177	16	31	87	ITPK1	NOT FOUND	Q13572	JHU21939.B16C31R87	6.5
21448	17	6	15	FASTKD5	NOT FOUND	Q7L8L6	JHU24767.B17C6R15	6.5
21868	18	7	1	NCOR1	NOT FOUND	O75376	JHU25814.B18C7R1	6.5
22573	19	20	5	ZNF610	NOT FOUND	Q8N9Z0	JHU25954.B19C20R5	6.5
23221	20	20	5	ZNF200	NOT FOUND	P98182	JHU26083.B20C20R5	6.5
23274	20	9	9	DCAF4	NOT FOUND	Q8WV16	JHU27489.B20C9R9	6.5
22607	19	22	7	AANAT	NOT FOUND	Q16613	JHU27553.B19C22R7	6.5
23544	20	28	25	DNAH17	NOT FOUND		JHU29829.B20C28R25	6.5
21663	17	6	29	ACSM1	ACSM1	Q08AH1	JHU29857.B17C6R29	6.5
23674	20	2	35	PPP4R4	PPP4R4	Q6NUP7	JHU29906.B20C2R35	6.5
21733	17	14	33	OR2M7	NOT FOUND	Q8NG81	JHU30059.B17C14R33	6.5
23059	19	32	35	OR5AP2	NOT FOUND	Q8NGF4	JHU30071.B19C32R35	6.5
22361	18	11	33	UTS2R	NOT FOUND	Q9UKP6	JHU30160.B18C11R33	6.5
22360	18	10	33	FRMD1	NOT FOUND	Q8N878	JHU30269.B18C10R33	6.5
23621	20	13	31	TRMT5	NOT FOUND	Q32P41	JHU30309.B20C13R31	6.5
23101	19	23	41	LRFN2	NOT FOUND	Q9ULH4	JHU30353.B19C23R41	6.5
22158	18	27	19	SLC2A4RG	NOT FOUND		JHU29263.B18C27R19	6.4
23520	20	3	25	NANOS3	NOT FOUND		JHU29522.B20C3R25	6.4
3797	3	24	87	MKX	NOT FOUND	Q8IYA7	JHU05620.B3C24R87	6.3
1161	1	10	85	OR14I1	NOT FOUND	A6ND48	JHU05721.B1C10R85	6.3
13853	11	17	37	CTSS	NOT FOUND	P25774	JHU13906.B11C17R37	6.3
15320	12	13	45	CLEC2B	NOT FOUND	Q92478	JHU14443.B12C13R45	6.3
14083	11	13	53	PEX11B	NOT FOUND	O96011	JHU14866.B11C13R53	6.3
15643	12	2	67	SYTL3	SYTL3	Q4VX76	JHU15756.B12C2R67	6.3
14405	11	25	73	RFX3	NOT FOUND	P48380-3	JHU16323.B11C25R73	6.3
13148	10	22	81	GRPR	NOT FOUND	P30550	JHU16520.B10C22R81	6.3
19327	15	21	57	IQSEC2	IQSEC2	Q5JU85-3	JHU17728.B15C21R57	6.3
16921	13	20	71	IGFL2	NOT FOUND	Q6UWQ7	JHU18848.B13C20R71	6.3
17922	14	22	51	PASK	PASK	Q96RG2	JHU19554.B14C22R51	6.3
21818	17	9	41	PCDHA9	NOT FOUND	Q9Y5H5	JHU30397.B17C9R41	6.3
276	1	3	21	ASH2L	NOT FOUND	Q9UBL3-3	JHU01158.B1C3R21	6.2
4252	4	5	29	PI3	NOT FOUND	P19957	JHU01605.B4C5R29	6.2
1807	2	17	41	LMO4	NOT FOUND	P61968	JHU02451.B2C17R41	6.2
4680	4	10	59	C3orf22	NOT FOUND	Q8N5N4	JHU03766.B4C10R59	6.2
9590	8	15	23	SOCS6	NOT FOUND	O14544	JHU06993.B8C15R23	6.2
8423	7	27	37	MSL3	NOT FOUND	Q8N5Y2	JHU08212.B7C27R37	6.2
7247	6	28	49	MPV17L2	NOT FOUND	Q567V2-2	JHU09150.B6C28R49	6.2
10219	8	4	67	ZFP2	ZFP2	Q6ZN57	JHU10267.B8C4R67	6.2
7567	6	8	73	BRINP3	NOT FOUND	Q76B58	JHU10497.B6C8R73	6.2
7836	6	26	89	ENSA	NOT FOUND	O43768-6	JHU11162.B6C26R89	6.2
16890	13	20	69	ZNF528	NOT FOUND	Q3MIS6	JHU11801.B13C20R69	6.2
14768	12	4	9	DNASE1	DNASE1	P24855	JHU12086.B12C4R9	6.2
18914	15	6	29	H2AFB2	NOT FOUND	P0C5Y9	JHU16861.B15C6R29	6.2
17598	14	16	27	PPIAL4C	NOT FOUND	A2BFH1	JHU16895.B14C16R27	6.2
20467	16	31	41	PNMA6A	NOT FOUND	P0C5W0	JHU17372.B16C31R41	6.2
16696	13	25	55	KIF20B	NOT FOUND	Q96Q89-3	JHU17647.B13C25R55	6.2
18113	14	19	65	DENND4B	NOT FOUND	O75064	JHU17981.B14C19R65	6.2
19162	15	26	45	SMC6	NOT FOUND	Q96SB8	JHU18223.B15C26R45	6.2
20631	16	18	53	LOC283951	NOT FOUND		JHU18744.B16C18R53	6.2
17509	14	3	21	OR6C68	NOT FOUND	A6NDL8	JHU19037.B14C3R21	6.2
19905	16	13	3	Q6pfe1	NOT FOUND		JHU19823.B16C13R3	6.2
17220	13	31	89	ZBTB7B	NOT FOUND	O15156-2	JHU25320.B13C31R89	6.2
22560	19	7	5	TECTA	NOT FOUND	O75443	JHU25847.B19C7R5	6.2
22085	18	18	15	WASH1	NOT FOUND	A8K0Z3	JHU28982.B18C18R15	6.2
21741	17	22	33	OR5B12	NOT FOUND	Q96R08	JHU30067.B17C22R33	6.2
44	1	19	3	AGTR1	NOT FOUND	P30556	JHU00193.B1C19R3	6
18392	14	16	83	LYPLA1	NOT FOUND	O75608	JHU00332.B14C16R83	6
3927	4	18	5	NDUFB7	NOT FOUND	P17568	JHU00338.B4C18R5	6
87	1	9	7	KJ905805	NOT FOUND		JHU00527.B1C9R7	6
1384	2	14	9	ZMYND19	NOT FOUND	Q96E35	JHU00573.B2C14R9	6
18182	14	30	69	MRPS25	NOT FOUND	P82663	JHU00630.B14C30R69	6
2754	3	24	13	FAM122A	NOT FOUND	Q96E09	JHU00995.B3C24R13	6
4279	4	3	31	GLYAT	GLYAT	Q6IB77-2	JHU01584.B4C3R31	6
18645	15	32	7	SRSF12	NOT FOUND	Q8WXF0	JHU01811.B15C32R7	6
18717	15	15	13	IGHG1	NOT FOUND	P01857	JHU01874.B15C15R13	6
3050	3	26	35	ART3	NOT FOUND	Q13508	JHU01922.B3C26R35	6
18315	14	3	79	FSTL4	NOT FOUND	Q6MZW2-3	JHU01957.B14C3R79	6
437	1	28	33	ZDHHC9	NOT FOUND	Q9Y397	JHU02304.B1C28R33	6
1747	2	12	37	RPS3A	NOT FOUND	P61247	JHU02375.B2C12R37	6
4407	4	31	39	NDUFB4	NOT FOUND	O95168	JHU02647.B4C31R39	6
4497	4	32	45	NPR3	NOT FOUND		JHU02797.B4C32R45	6
3307	3	2	55	MRPS24	NOT FOUND	Q96EL2	JHU03517.B3C2R55	6
4633	4	22	55	LINC00526	NOT FOUND	Q96FQ7	JHU03559.B4C22R55	6
762	1	19	57	FAM218A	NOT FOUND	Q96MZ4	JHU03684.B1C19R57	6
2161	2	26	65	SLC6A13	SLC6A13	Q9NSD5-3	JHU03921.B2C26R65	6
3557	3	20	71	MPPED1	MPPED1	O15442	JHU04277.B3C20R71	6
3569	3	32	71	SSR1	NOT FOUND	P43307	JHU04398.B3C32R71	6
976	1	31	71	FAM162A	NOT FOUND	Q96A26	JHU04528.B1C31R71	6
3641	3	20	77	KPNA4	NOT FOUND		JHU04647.B3C20R77	6
4889	4	24	73	EFHD2_frag	NOT FOUND		JHU04827.B4C24R73	6
10749	9	14	9	PLA2G2D	PLA2G2D	Q9UNK4	JHU04859.B9C14R9	6
2248	2	23	71	CCDC67	NOT FOUND	Q05D60-2	JHU05102.B2C23R71	6
20848	16	21	67	OR10G8	NOT FOUND	Q8NGN5	JHU05702.B16C21R67	6
6785	6	24	17	FAM26D	NOT FOUND	Q5JW98-2	JHU06746.B6C24R17	6
5419	5	6	17	ZNF765	NOT FOUND	Q7L2R6-2	JHU06811.B5C6R17	6
6844	6	3	23	EID3	NOT FOUND	Q8N140	JHU06939.B6C3R23	6
6854	6	16	23	ZNF169	NOT FOUND	Q14929	JHU07196.B6C16R23	6
5467	5	30	19	ATP9B	NOT FOUND		JHU07203.B5C30R19	6
18676	15	1	11	NEUROD4	NEUROD4		JHU07259.B15C1R11	6
9629	8	1	27	ESM1	ESM1	Q9NQ30	JHU07512.B8C1R27	6
8292	7	5	29	P2RX1	P2RX1	P51575	JHU07649.B7C5R29	6
18474	14	2	89	CANX	NOT FOUND	P27824	JHU07980.B14C2R89	6
8454	7	28	39	TRIM45	TRIM45	Q9H8W5-2	JHU08440.B7C28R39	6
5865	5	27	47	SLC25A13	SLC25A13	Q9UJS0	JHU08616.B5C27R47	6
19609	15	30	75	SSTR1	NOT FOUND	P30872	JHU08912.B15C30R75	6
5945	5	11	53	PTPRA	NOT FOUND	P18433	JHU09090.B5C11R53	6
9992	8	13	51	GPR108	NOT FOUND		JHU09157.B8C13R51	6
5915	5	13	51	IGHA1	NOT FOUND	P01876	JHU09164.B5C13R51	6
8645	7	31	51	TMEM41A	NOT FOUND	Q96HV5	JHU09204.B7C31R51	6
10101	8	26	57	UPP1	UPP1		JHU09308.B8C26R57	6
7400	6	27	59	DDX6	NOT FOUND		JHU09337.B6C27R59	6
20120	16	25	17	RAD51D	NOT FOUND		JHU09666.B16C25R17	6
7479	6	4	67	MMP27	NOT FOUND	Q9H306	JHU10227.B6C4R67	6
6241	5	21	73	MED26	MED26	O95402	JHU10671.B5C21R73	6
9068	7	5	81	AQP8	AQP8	O94778	JHU10754.B7C5R81	6
10551	8	32	87	E2F6	NOT FOUND		JHU11252.B8C32R87	6
14748	12	15	7	LOC105372840_frag	NOT FOUND		JHU11995.B12C15R7	6
14831	12	13	13	FUT10	NOT FOUND	Q6P4F1-7	JHU12573.B12C13R13	6
14926	12	14	19	NUDT8	NOT FOUND	Q8WV74-2	JHU12783.B12C14R19	6
15038	12	6	27	CYP4X1	CYP4X1	Q8N118	JHU13226.B12C6R27	6
12342	10	30	27	MARCHF2	NOT FOUND	Q9P0N8	JHU13307.B10C30R27	6
11096	9	5	33	KJ900973.1_frag	NOT FOUND		JHU13455.B9C5R33	6
12401	10	27	31	TAPBP	NOT FOUND	O15533	JHU13572.B10C27R31	6
11171	9	22	37	CYSLTR1	CYSLTR1	Q9Y271	JHU13908.B9C22R37	6
13901	11	1	41	XRCC2	NOT FOUND	O43543	JHU14068.B11C1R41	6
11297	9	2	47	PPM1N	PPM1N	Q8N819-2	JHU14199.B9C2R47	6
12592	10	30	43	AK127233_frag	NOT FOUND		JHU14513.B10C30R43	6
12580	10	18	43	SETD4	NOT FOUND	Q9NVD3-2	JHU14514.B10C18R43	6
12728	10	23	53	METAP1_frag	NOT FOUND		JHU14569.B10C23R53	6
15373	12	12	49	UBE2D2	NOT FOUND	P62837	JHU14609.B12C12R49	6
15433	12	11	53	NDUFA6	NOT FOUND	P56556	JHU14767.B12C11R53	6
15515	12	32	57	FRMPD1	FRMPD1	Q5SYB0	JHU15037.B12C32R57	6
16074	13	10	7	TLE4	NOT FOUND	Q04727	JHU15183.B13C10R7	6
11540	9	24	63	BMP8A_frag	NOT FOUND		JHU15486.B9C24R63	6
11499	9	10	61	ADAMTS13_frag	NOT FOUND		JHU15575.B9C10R61	6
15608	12	31	63	EPO	NOT FOUND	P01588	JHU15596.B12C31R63	6
23410	20	17	17	ETNK1	NOT FOUND	Q9HBU6	JHU15693.B20C17R17	6
11586	9	8	67	SCAI	NOT FOUND	Q8N9R8	JHU15779.B9C8R67	6
15691	12	18	69	EGFR	NOT FOUND		JHU15979.B12C18R69	6
15651	12	10	67	ST8SIA2	NOT FOUND	Q92186	JHU16037.B12C10R67	6
15816	12	26	77	GPR63	NOT FOUND	Q9BZJ6	JHU16089.B12C26R77	6
13064	10	12	75	TP53TG1	NOT FOUND	Q9Y2A0	JHU16139.B10C12R75	6
11879	9	11	89	PIFO	NOT FOUND	Q8TCI5-2	JHU16161.B9C11R89	6
13076	10	27	75	GLYR1	NOT FOUND	Q49A26	JHU16214.B10C27R75	6
14393	11	11	73	ERLIN2	NOT FOUND	O94905-3	JHU16276.B11C11R73	6
14505	11	20	81	TRAC	NOT FOUND	P01848	JHU16477.B11C20R81	6
15827	12	9	79	C20orf152	NOT FOUND		JHU16493.B12C9R79	6
15845	12	1	81	C11orf71	NOT FOUND	Q6IPW1-2	JHU16582.B12C1R81	6
17742	14	16	39	ZNF714	NOT FOUND	Q96N38	JHU16806.B14C16R39	6
18893	15	11	27	GAGE12B	NOT FOUND	A1L429	JHU16858.B15C11R27	6
19563	15	16	73	PRR3	NOT FOUND	P79522	JHU16897.B15C16R73	6
2599	3	4	3	GPR87	GPR87	Q9BY21	JHU16957.B3C4R3	6
16313	13	10	25	KCND3	NOT FOUND	Q9UK17-2	JHU16961.B13C10R25	6
20711	16	5	59	NPIPA1	NOT FOUND	Q9UND3	JHU17468.B16C5R59	6
19281	15	3	55	SLC27A5	SLC27A5	Q9Y2P5	JHU17487.B15C3R55	6
17969	14	22	55	OR4Q3	NOT FOUND	Q8NH05	JHU17558.B14C22R55	6
20612	16	29	51	SSX4	NOT FOUND	O60224	JHU18636.B16C29R51	6
18286	14	6	77	TMPRSS9	NOT FOUND	Q7Z410	JHU18824.B14C6R77	6
19532	15	15	71	FAM19A1	NOT FOUND	Q7Z5A9	JHU18843.B15C15R71	6
19529	15	12	71	OTOR	OTOR	Q9NRC9	JHU18859.B15C12R71	6
16933	13	32	71	ADAMTSL2	ADAMTSL2	Q86TH1	JHU18876.B13C32R71	6
16256	13	9	21	UGT1A1	NOT FOUND	P22309	JHU19153.B13C9R21	6
20139	16	16	19	RLN3	NOT FOUND	Q8WXF3	JHU19233.B16C16R19	6
17505	14	30	19	GCNT7	NOT FOUND	Q6ZNI0	JHU19289.B14C30R19	6
17513	14	7	21	HGFAC	HGFAC	Q04756	JHU19295.B14C7R21	6
17597	14	15	27	AMH	NOT FOUND	P03971	JHU19357.B14C15R27	6
16336	13	2	27	WFDC13	NOT FOUND	Q8IUB5	JHU19448.B13C2R27	6
21914	18	21	3	ANKRD30A	NOT FOUND	Q9BXX3	JHU25824.B18C21R3	6
22650	19	1	11	VNN2	NOT FOUND	O95498	JHU28207.B19C1R11	6
22191	18	28	21	RBM15	NOT FOUND	Q96T37-3	JHU29453.B18C28R21	6
22419	18	12	37	GTF3C4	NOT FOUND	Q9UKN8	JHU30368.B18C12R37	6
1430	2	29	11	SNAPC1	NOT FOUND	Q16533	JHU00562.B2C29R11	5.8
1386	2	16	9	FBXO6	NOT FOUND	Q9NRD1	JHU00608.B2C16R9	5.8
199	1	4	15	VTI1A	NOT FOUND	Q96AJ9-1	JHU01056.B1C4R15	5.8
468	1	16	37	SLC10A3	NOT FOUND	P09131-2	JHU02573.B1C16R37	5.8
2039	2	16	57	FCER1A	NOT FOUND	P12319	JHU03683.B2C16R57	5.8
7933	7	27	3	PCBP1	NOT FOUND	Q15365	JHU05917.B7C27R3	5.8
9278	8	28	1	SRBD1	NOT FOUND	Q8N5C6-2	JHU06123.B8C28R1	5.8
8214	7	8	23	MTMR12	NOT FOUND	Q9C0I1-2	JHU07065.B7C8R23	5.8
8358	7	18	33	ZDHHC7	NOT FOUND	Q9NXF8-2	JHU08060.B7C18R33	5.8
11881	9	14	89	TRIM26	NOT FOUND	Q12899	JHU08246.B9C14R89	5.8
9217	7	29	89	LINC00997_frag	NOT FOUND		JHU11278.B7C29R89	5.8
13527	11	32	15	FAM126B	NOT FOUND	Q8IXS8	JHU12372.B11C32R15	5.8
14498	11	9	81	KCNE2	KCNE2	Q9Y6J6	JHU16526.B11C9R81	5.8
20727	16	23	59	OR1L1	NOT FOUND	Q8NH94	JHU17469.B16C23R59	5.8
19237	15	11	51	ACR	NOT FOUND	P10323	JHU18644.B15C11R51	5.8
20038	16	26	11	Capn15	NOT FOUND	Q9JLG8-2	JHU19944.B16C26R11	5.8
21952	18	27	5	DMRTC1	NOT FOUND	Q5HYR2	JHU24698.B18C27R5	5.8
22601	19	16	7	MFSD13A	NOT FOUND	Q14CX5	JHU28070.B19C16R7	5.8
22783	19	6	19	PPP1R14D	PPP1R14D	Q9NXH3	JHU29375.B19C6R19	5.8
22378	18	28	33	NUP88	NOT FOUND	Q99567	JHU30293.B18C28R33	5.8
9311	8	29	3	MTFR1	NOT FOUND	Q15390	JHU05910.B8C29R3	5.7
5435	5	26	17	MAPK6	NOT FOUND	Q16659	JHU06557.B5C26R17	5.7
9610	8	9	25	ATP1A2	NOT FOUND	P50993	JHU07402.B8C9R25	5.7
7035	6	32	35	UBL5	NOT FOUND	Q9BZL1	JHU07859.B6C32R35	5.7
9845	8	23	41	HOXB7	HOXB7	P09629	JHU08101.B8C23R41	5.7
14840	12	23	13	MCOLN3	MCOLN3		JHU12304.B12C23R13	5.7
11749	9	3	79	EEF1A1_frag	NOT FOUND		JHU16405.B9C3R79	5.7
20429	16	21	39	THY1	NOT FOUND	P04216	JHU17395.B16C21R39	5.7
16751	13	27	59	FOXD4L1	NOT FOUND	Q9NU39	JHU17526.B13C27R59	5.7
16300	13	27	23	AMELY	NOT FOUND	Q99218-1	JHU19072.B13C27R23	5.7
23528	20	11	25	IL1RL2	NOT FOUND		JHU29767.B20C11R25	5.7
9775	8	13	37	SPATA24	SPATA24	Q86W54-2	JHU08400.B8C13R37	5.6
16170	13	7	15	DUSP26	NOT FOUND	Q9BV47	JHU00125.B13C7R15	5.5
4081	4	29	15	AK024408.1_frag	NOT FOUND		JHU00904.B4C29R15	5.5
2740	3	10	13	TBC1D23	NOT FOUND		JHU01132.B3C10R13	5.5
1567	2	32	21	RLN1	NOT FOUND	P04808	JHU01322.B2C32R21	5.5
4212	4	20	25	BNIP3	NOT FOUND	Q12983	JHU01549.B4C20R25	5.5
2998	3	28	31	RBMX	NOT FOUND	P38159	JHU02276.B3C28R31	5.5
460	1	7	37	RANBP3	NOT FOUND		JHU02663.B1C7R37	5.5
3191	3	31	45	RPL23_frag	NOT FOUND		JHU03056.B3C31R45	5.5
3151	3	18	43	WDR20	NOT FOUND	Q8TBZ3-3	JHU03070.B3C18R43	5.5
4584	4	32	51	DRAM1_frag	NOT FOUND		JHU03201.B4C32R51	5.5
5122	4	17	89	KLF4	NOT FOUND	O43474	JHU05514.B4C17R89	5.5
5213	5	14	3	APOL6	NOT FOUND	Q9BWW8	JHU05859.B5C14R3	5.5
5274	5	13	7	GPAT4	NOT FOUND	Q86UL3	JHU06433.B5C13R7	5.5
6640	6	28	7	B2M	NOT FOUND	P61769	JHU06441.B6C28R7	5.5
5365	5	9	13	GTF2IRD2	NOT FOUND	Q86UP8-4	JHU06643.B5C9R13	5.5
9603	8	30	23	CXCR4	NOT FOUND	P61073	JHU07220.B8C30R23	5.5
19762	15	23	85	DESI2	NOT FOUND	Q9BSY9	JHU07407.B15C23R85	5.5
6886	6	23	25	INTS7	NOT FOUND	Q9NVH2	JHU07621.B6C23R25	5.5
5693	5	9	37	SEMA3B	NOT FOUND	Q13214	JHU08233.B5C9R37	5.5
10204	8	20	65	TNFSF18	NOT FOUND	Q9UNG2	JHU08528.B8C20R65	5.5
8658	7	12	53	PPM1D	NOT FOUND	O15297-2	JHU08901.B7C12R53	5.5
5899	5	29	49	FLVCR2	NOT FOUND	Q9UPI3	JHU08935.B5C29R49	5.5
7230	6	11	49	ATP1B1	NOT FOUND	P05026	JHU09030.B6C11R49	5.5
10059	8	16	55	UTP11L	NOT FOUND	Q9Y3A2	JHU09498.B8C16R55	5.5
6118	5	8	65	CSDC2	CSDC2	Q9Y534	JHU09717.B5C8R65	5.5
7609	6	19	75	FLT3LG	NOT FOUND	P49771	JHU10593.B6C19R75	5.5
10358	8	25	75	PSME1	NOT FOUND	Q06323-2	JHU10627.B8C25R75	5.5
6282	5	1	77	TCEA1	NOT FOUND	P23193	JHU10638.B5C1R77	5.5
19626	15	15	77	C15orf65	NOT FOUND	H3BRN8	JHU10681.B15C15R77	5.5
7819	6	9	89	XRCC6P5_frag	NOT FOUND		JHU11270.B6C9R89	5.5
21379	17	21	9	IKBIP	NOT FOUND	Q70UQ0-3	JHU11359.B17C21R9	5.5
14717	12	14	5	NPPA	NPPA	P01160	JHU11671.B12C14R5	5.5
10849	9	31	15	DDX21	NOT FOUND	Q9NR30	JHU12564.B9C31R15	5.5
13590	11	1	21	C1orf137	NOT FOUND	Q5JT78	JHU12839.B11C1R21	5.5
14958	12	18	21	ISL2	ISL2	Q96A47	JHU12961.B12C18R21	5.5
12304	10	23	25	CD8A	NOT FOUND	P01732	JHU13034.B10C23R25	5.5
11301	9	8	47	TIMM21	NOT FOUND	Q9BVV7	JHU14280.B9C8R47	5.5
20067	16	28	13	RHOQ	NOT FOUND	P17081	JHU14590.B16C28R13	5.5
14097	11	29	53	ZNF263	NOT FOUND	O14978	JHU14710.B11C29R53	5.5
12699	10	24	51	IL24	IL24	Q13007	JHU14753.B10C24R51	5.5
18298	14	18	77	EPO	NOT FOUND	P01588	JHU15596.B14C18R77	5.5
11578	9	31	65	SLC26A5	NOT FOUND		JHU15654.B9C31R65	5.5
11581	9	2	67	CLEC3A	NOT FOUND	O75596	JHU15686.B9C2R67	5.5
15668	12	27	67	LHX6	LHX6	Q9UPM6	JHU15807.B12C27R67	5.5
14330	11	10	69	BC094747.1_frag	NOT FOUND		JHU16032.B11C10R69	5.5
14414	11	2	75	ZNF317	NOT FOUND	Q96PQ6	JHU16149.B11C2R75	5.5
11672	9	4	73	RPS2	NOT FOUND	P15880	JHU16325.B9C4R73	5.5
11748	9	2	79	MGP	NOT FOUND	P08493	JHU16453.B9C2R79	5.5
11804	9	9	83	GPX3	NOT FOUND		JHU16519.B9C9R83	5.5
11813	9	22	83	SELP	NOT FOUND		JHU16563.B9C22R83	5.5
20220	16	21	25	IGFL3	NOT FOUND	Q6UXB1	JHU16867.B16C21R25	5.5
20278	16	21	29	WNT9A	NOT FOUND	O14904	JHU17011.B16C21R29	5.5
18954	15	20	31	GADD45B	NOT FOUND	O75293	JHU17053.B15C20R31	5.5
17674	14	17	33	ZNF33A	NOT FOUND	Q06730-2	JHU17206.B14C17R33	5.5
19310	15	2	57	CRIP3	NOT FOUND	Q6Q6R5-3	JHU17433.B15C2R57	5.5
20660	16	15	55	SMC4	NOT FOUND	Q9NTJ3	JHU17491.B16C15R55	5.5
16717	13	16	57	FANCD2	FANCD2	Q9BXW9-1	JHU17632.B13C16R57	5.5
19411	15	14	63	NOX3	NOT FOUND	Q9HBY0	JHU17932.B15C14R63	5.5
18058	14	21	61	MED12	NOT FOUND	Q93074	JHU18103.B14C21R61	5.5
19382	15	13	61	SLC8A1	SLC8A1	P32418	JHU18129.B15C13R61	5.5
20611	16	28	51	KRT35	NOT FOUND	Q92764	JHU18779.B16C28R51	5.5
19226	15	31	49	OPLAH	NOT FOUND	O14841	JHU18792.B15C31R49	5.5
19490	15	2	69	OR10T2	NOT FOUND	Q8NGX3	JHU18858.B15C2R69	5.5
18181	14	29	69	NPS	NOT FOUND	P0C0P6	JHU18938.B14C29R69	5.5
18167	14	14	69	ZPBP2	ZPBP2	Q6X784	JHU18969.B14C14R69	5.5
20149	16	26	19	FSTL1	NOT FOUND	Q12841	JHU19007.B16C26R19	5.5
17157	13	32	85	LGI2	NOT FOUND	Q8N0V4	JHU19115.B13C32R85	5.5
16286	13	11	23	PRAMEF22	NOT FOUND	A3QJZ6	JHU19226.B13C11R23	5.5
17492	14	13	19	ENTPD8	ENTPD8	Q5MY95	JHU19281.B14C13R19	5.5
18546	15	10	1	ZNF267	NOT FOUND	Q14586	JHU19876.B15C10R1	5.5
22569	19	16	5	SERPINA13P	NOT FOUND	Q6UXR4	JHU24618.B19C16R5	5.5
21459	17	17	15	ADAT2	ADAT2	Q7Z6V5-2	JHU24845.B17C17R15	5.5
23522	20	5	25	NSG2	NSG2	Q9Y328	JHU29507.B20C5R25	5.5
21648	17	22	27	IN4L2	NOT FOUND		JHU29758.B17C22R27	5.5
21642	17	16	27	MID1	NOT FOUND	O15344	JHU29834.B17C16R27	5.5
22891	19	21	25	ADAMTSL4-AS1	NOT FOUND	Q5T5F5	JHU29923.B19C21R25	5.5
23744	20	26	39	TRPC3	TRPC3		JHU30378.B20C26R39	5.5
22426	18	26	37	SLC9A5	NOT FOUND	Q14940	JHU30382.B18C26R37	5.5
23706	20	6	37	Hep B Protein X	NOT FOUND		Auto-antigen.B20C6R37	5.3
18407	14	31	83	STX19	STX19	Q8N4C7	JHU04210.B14C31R83	5.3
7001	6	30	33	ULBP2	NOT FOUND	Q9BZM5	JHU08058.B6C30R33	5.3
6103	5	25	63	ZNF239	ZNF239	Q16600	JHU09884.B5C25R63	5.3
10258	8	14	69	FGF10	NOT FOUND	O15520	JHU10105.B8C14R69	5.3
7792	6	14	87	AC137794.2_frag	NOT FOUND		JHU11321.B6C14R87	5.3
11275	9	6	45	KRTDAP	NOT FOUND	P60985	JHU14418.B9C6R45	5.3
16413	13	32	31	PEX11G	NOT FOUND	Q96HA9	JHU17184.B13C32R31	5.3
18235	14	19	73	C3P1	NOT FOUND	Q6ZMU1	JHU17425.B14C19R73	5.3
19341	15	3	59	ADGRA1	NOT FOUND	Q86SQ6-1	JHU17441.B15C3R59	5.3
17975	14	28	55	PAIP2B	NOT FOUND	Q9ULR5	JHU17747.B14C28R55	5.3
16829	13	19	65	RALGAPA1	NOT FOUND	Q6GYQ0	JHU18023.B13C19R65	5.3
19129	15	21	43	LENG8	NOT FOUND	Q96PV6-2	JHU18472.B15C21R43	5.3
23654	20	14	33	H1FNT	NOT FOUND	Q75WM6	JHU29580.B20C14R33	5.3
4415	4	7	41	ZNF174	NOT FOUND	Q15697-2	JHU02687.B4C7R41	5.2
20908	16	18	71	SFR1	NOT FOUND	Q86XK3-2	JHU05574.B16C18R71	5.2
6845	6	4	23	ZAP70	ZAP70	P43403	JHU07194.B6C4R23	5.2
8529	7	10	45	FAM195A	NOT FOUND	Q9BUT9-2	JHU08764.B7C10R45	5.2
19819	15	16	89	ORC3	NOT FOUND	Q9UBD5-2	JHU10425.B15C16R89	5.2
8949	7	13	73	SERTAD2	NOT FOUND	Q14140	JHU10722.B7C13R73	5.2
13482	11	16	13	DYNLRB1	NOT FOUND	Q9NP97-2	JHU12481.B11C16R13	5.2
14007	11	28	47	CSH2	NOT FOUND	P0DML3-3	JHU14444.B11C28R47	5.2
11631	9	26	69	ADAMTSL1_frag	NOT FOUND		JHU15676.B9C26R69	5.2
16788	13	4	63	PTPN21	NOT FOUND	Q16825	JHU18022.B13C4R63	5.2
20544	16	21	47	RDM1	NOT FOUND	Q8NG50-2	JHU18495.B16C21R47	5.2
16653	13	6	53	GLP1R	NOT FOUND	P43220	JHU18681.B13C6R53	5.2
18785	15	5	19	LCN8	LCN8	Q6JVE9-2	JHU19019.B15C5R19	5.2
20200	16	28	23	SH3RF3	SH3RF3	Q8TEJ3	JHU19338.B16C28R23	5.2
16405	13	18	31	ALK	NOT FOUND	Q9UM73	JHU19545.B13C18R31	5.2
17397	14	20	11	Q6pfe1	NOT FOUND		JHU19823.B14C20R11	5.2
22046	18	11	13	DUSP14	DUSP14	O95147	JHU21890.B18C11R13	5.2
1445	2	13	13	VSIG4	NOT FOUND	Q9Y279	JHU01146.B2C13R13	5
257	1	8	19	PEX11A	NOT FOUND	O75192	JHU01313.B1C8R19	5
1562	2	24	21	RBFOX2	NOT FOUND	O43251-10	JHU01417.B2C24R21	5
4121	4	7	19	GGCX	NOT FOUND	P38435	JHU01480.B4C7R19	5
334	1	19	25	PHF19	NOT FOUND	Q5T6S3-2	JHU01793.B1C19R25	5
4288	4	14	31	HBA1	NOT FOUND	P69905	JHU02053.B4C14R31	5
4420	4	12	41	YPEL3	NOT FOUND	P61236	JHU02399.B4C12R41	5
4357	4	7	37	HNRNPR	NOT FOUND	O43390	JHU02629.B4C7R37	5
4599	4	16	53	COX20	NOT FOUND	Q5RI15	JHU03295.B4C16R53	5
651	1	24	49	PQLC3	NOT FOUND	Q8N755	JHU03334.B1C24R49	5
1934	2	25	49	ZNF502	NOT FOUND	Q8TBZ5	JHU03359.B2C25R49	5
4624	4	13	55	BTG4	BTG4	Q9NY30-2	JHU03754.B4C13R55	5
18375	14	31	81	ALAS2	ALAS2	P22557-2	JHU03942.B14C31R81	5
3447	3	25	63	CD46	NOT FOUND	P15529-3	JHU04047.B3C25R63	5
4723	4	28	61	MFSD8	NOT FOUND	Q8NHS3	JHU04175.B4C28R61	5
960	1	15	71	PPIE	NOT FOUND	Q9UNP9	JHU04290.B1C15R71	5
3563	3	26	71	HELLS	NOT FOUND		JHU04355.B3C26R71	5
18971	15	6	33	EYA2	EYA2	O00167-2	JHU04634.B15C6R33	5
3836	3	32	89	MFSD9	NOT FOUND	Q8NBP5	JHU04653.B3C32R89	5
2404	2	28	81	LILRA2	NOT FOUND	Q8N149-2	JHU05328.B2C28R81	5
16883	13	13	69	CCNJ	CCNJ	Q5T5M9	JHU05582.B13C13R69	5
2459	2	19	85	TMBIM1	NOT FOUND	Q969X1	JHU05646.B2C19R85	5
5084	4	10	87	OR13C3	NOT FOUND	Q8NGS6	JHU05704.B4C10R87	5
2453	2	13	85	OR56B1	NOT FOUND	Q8NGI3	JHU05718.B2C13R85	5
6559	6	5	3	SPNS1	NOT FOUND	Q9H2V7-2	JHU05834.B6C5R3	5
9273	8	23	1	TMEM135	NOT FOUND	Q86UB9	JHU05840.B8C23R1	5
5316	5	23	9	KLHL7	NOT FOUND	Q8IXQ5	JHU06191.B5C23R9	5
9457	8	20	13	OR9K2	NOT FOUND	Q8NGE7	JHU06593.B8C20R13	5
6816	6	1	21	DRD1	NOT FOUND	P21728	JHU07128.B6C1R21	5
9908	8	24	45	HBEGF	HBEGF	Q99075	JHU08675.B8C24R45	5
8647	7	1	53	P4HB	NOT FOUND	P07237	JHU09085.B7C1R53	5
11887	9	21	89	SLC16A14	SLC16A14	Q7RTX9	JHU10156.B9C21R89	5
6289	5	8	77	IFNK	NOT FOUND	Q9P0W0	JHU10514.B5C8R77	5
7652	6	32	77	ODF3	ODF3	Q96PU9	JHU10535.B6C32R77	5
10394	8	31	77	GANAB	NOT FOUND	Q14697	JHU10684.B8C31R77	5
9021	7	21	77	ATP6AP1L	NOT FOUND	Q52LC2	JHU10703.B7C21R77	5
13326	11	7	3	RHBDD1	NOT FOUND	Q8TEB9	JHU11872.B11C7R3	5
10621	9	7	1	UBXN6	NOT FOUND	Q9BZV1	JHU11889.B9C7R1	5
14940	12	29	19	FAM207A	NOT FOUND	Q9NSI2	JHU12741.B12C29R19	5
19513	15	26	69	INF2	NOT FOUND	Q27J81-3	JHU13119.B15C26R69	5
10984	9	19	25	FAM83A	NOT FOUND	Q86UY5	JHU13232.B9C19R25	5
11004	9	7	27	PAXIP1_frag	NOT FOUND	Q6ZW49-2	JHU13364.B9C7R27	5
12722	10	16	53	CDH26	NOT FOUND	Q8IXH8-2	JHU14732.B10C16R53	5
11460	9	1	59	MAPK13	NOT FOUND	O15264-2	JHU15146.B9C1R59	5
12747	10	10	55	RPL10	NOT FOUND	P27635	JHU15260.B10C10R55	5
18739	15	10	15	CLEC7A	NOT FOUND	Q9BXN2-6	JHU15301.B15C10R15	5
15696	12	23	69	GPR22	GPR22	Q99680	JHU15703.B12C23R69	5
12955	10	29	67	SLC26A5	NOT FOUND	P58743-4	JHU15833.B10C29R67	5
3456	3	6	65	AGTR1	NOT FOUND	P30556	JHU16058.B3C6R65	5
8162	7	10	19	AGTR1	NOT FOUND	P30556	JHU16058.B7C10R19	5
15819	12	32	77	CENPC	NOT FOUND		JHU16169.B12C32R77	5
18892	15	10	27	KRT40	NOT FOUND	Q6A162	JHU16966.B15C10R27	5
17600	14	18	27	OASL	NOT FOUND	Q15646	JHU16978.B14C18R27	5
18862	15	10	25	TMPRSS11E	TMPRSS11E	Q9UL52	JHU17005.B15C10R25	5
20332	16	15	33	FAM150A	NOT FOUND	Q6UXT8	JHU17045.B16C15R33	5
17699	14	32	35	TRIM49C	NOT FOUND	P0CI26	JHU17199.B14C32R35	5
17967	14	20	55	OR5K1	NOT FOUND	Q8NHB7	JHU17472.B14C20R55	5
16676	13	4	55	FOXE1	NOT FOUND	O00358	JHU17633.B13C4R55	5
20810	16	15	65	TUBB8	NOT FOUND	Q3ZCM7	JHU17863.B16C15R65	5
16821	13	9	65	UNC5B	NOT FOUND	Q8IZJ1	JHU17960.B13C9R65	5
16542	13	5	45	PHKB	NOT FOUND	Q93100-4	JHU18213.B13C5R45	5
19144	15	6	45	SLC22A4	NOT FOUND	Q9H015	JHU18409.B15C6R45	5
16648	13	1	53	PLA2G2E	PLA2G2E	Q9NZK7	JHU18709.B13C1R53	5
17948	14	30	53	LCE1C	NOT FOUND	Q5T751	JHU18783.B14C30R53	5
20634	16	21	53	RDH8	NOT FOUND	Q9NYR8	JHU18809.B16C21R53	5
20165	16	15	21	CYP11B2	NOT FOUND	P19099	JHU18997.B16C15R21	5
20176	16	29	21	FGFBP3	NOT FOUND	Q8TAT2	JHU19095.B16C29R21	5
21456	17	14	15	VSIG10	NOT FOUND	Q8N0Z9	JHU19349.B17C14R15	5
20208	16	5	25	THBS3	THBS3	P49746	JHU19436.B16C5R25	5
16034	13	9	3	GFI1	NOT FOUND	Q99684	JHU19638.B13C9R3	5
21367	17	5	9	FAM84B	NOT FOUND	Q96KN1	JHU27153.B17C5R9	5
22856	19	17	23	EOMES	Eomes		JHU29215.B19C17R23	5
22812	19	4	21	KLHL30-AS1	NOT FOUND	Q8NEE0	JHU29336.B19C4R21	5
23502	20	13	23	KCNH7	NOT FOUND		JHU29412.B20C13R23	5
23082	19	15	39	ATP6V0A4	ATP6V0A4	Q9HBG4	JHU29445.B19C15R39	5
22194	18	31	21	GGTLC2	GGTLC2	Q14390	JHU29542.B18C31R21	5
21652	17	26	27	SHISA2	SHISA2	Q6UWI4	JHU29598.B17C26R27	5
22264	18	5	27	UCP1	UCP1	P25874	JHU29649.B18C5R27	5
21665	17	8	29	OR1E2	NOT FOUND	P47887	JHU29682.B17C8R29	5
22889	19	19	25	ATG14	NOT FOUND	Q6ZNE5	JHU29809.B19C19R25	5
21829	17	32	41	OR2B2	NOT FOUND	Q9GZK3	JHU30148.B17C32R41	5
21743	17	24	33	CDK11A	NOT FOUND	Q9UQ88-5	JHU30177.B17C24R33	5
12855	10	23	61	ATP6V1D	NOT FOUND	Q9Y5K8	JHU00292.B10C23R61	4.8
11	1	13	1	PMS2P5	NOT FOUND	A8MQ11	JHU00354.B1C13R1	4.8
1719	2	6	35	CELA3A	NOT FOUND	P09093	JHU02138.B2C6R35	4.8
16099	13	14	9	ERI3	NOT FOUND	O43414-3	JHU02561.B13C14R9	4.8
1838	2	18	43	RBMY1F	NOT FOUND	Q15415	JHU03051.B2C18R43	4.8
20312	16	24	31	EXOSC1	NOT FOUND	Q9Y3B2	JHU03293.B16C24R31	4.8
2004	2	11	55	MRO	NOT FOUND	Q9BYG7	JHU03706.B2C11R55	4.8
21203	16	25	89	PTPRN2	NOT FOUND	Q92932-2	JHU04104.B16C25R89	4.8
3598	3	3	75	AMY2B	NOT FOUND	P19961	JHU04612.B3C3R75	4.8
5421	5	9	17	OR1J2	NOT FOUND	Q8NGS2	JHU06668.B5C9R17	4.8
7772	6	26	85	OR3A3	NOT FOUND	P47888	JHU11196.B6C26R85	4.8
12165	10	32	15	KCNE5	NOT FOUND	Q9UJ90	JHU12396.B10C32R15	4.8
10877	9	30	17	PLAT	NOT FOUND	P00750	JHU12603.B9C30R17	4.8
12625	10	3	47	SLC19A2	SLC19A2	O60779	JHU14243.B10C3R47	4.8
15340	12	2	47	STK17A	NOT FOUND	Q9UEE5	JHU14250.B12C2R47	4.8
11525	9	7	63	CCDC70	CCDC70	Q6NSX1	JHU15592.B9C7R63	4.8
15863	12	27	81	SERINC5	NOT FOUND	Q86VE9-3	JHU16564.B12C27R81	4.8
18876	15	25	25	FAM127C	NOT FOUND	Q17RB0	JHU16856.B15C25R25	4.8
20695	16	19	57	DLL1	DLL1	O00548	JHU17623.B16C19R57	4.8
16695	13	24	55	PSPN	NOT FOUND	O60542	JHU17671.B13C24R55	4.8
20542	16	19	47	PCYOX1	NOT FOUND	Q9UHG3	JHU18392.B16C19R47	4.8
18843	15	18	23	IHH	IHH	Q14623	JHU19298.B15C18R23	4.8
19252	15	31	51	G6PC2	G6PC2	Q9NQR9	JHU19477.B15C31R51	4.8
23304	20	7	11	FAM107A	FAM107A	O95990	JHU20342.B20C7R11	4.8
22797	19	21	19	CST11	NOT FOUND	Q9H112	JHU29492.B19C21R19	4.8
23583	20	5	29	SULT1C4	NOT FOUND	O75897-2	JHU29570.B20C5R29	4.8
22964	19	31	29	CUL5	NOT FOUND	Q93034	JHU29901.B19C31R29	4.8
23413	20	20	17	S1PR1	NOT FOUND	P21453	JHU00214.B20C20R17	4.7
5008	4	25	81	APOL1	NOT FOUND		JHU05188.B4C25R81	4.7
6930	6	16	29	TCF12	NOT FOUND	Q99081-3	JHU07578.B6C16R29	4.7
12407	10	1	33	ITGB1	NOT FOUND	P05556-5	JHU13635.B10C1R33	4.7
18553	15	17	1	CDX2	CDX2	Q99626	JHU19617.B15C17R1	4.7
21377	17	19	9	NFKBIL1	NOT FOUND	Q9UBC1	JHU19922.B17C19R9	4.7
19954	16	3	7	Prdm9	NOT FOUND	Q96EQ9-4	JHU19931.B16C3R7	4.7
22027	18	20	11	CFHR3	NOT FOUND	Q02985	JHU26730.B18C20R11	4.7
23237	20	4	7	PIGA	NOT FOUND	P37287	JHU28365.B20C4R7	4.7
1368	2	27	7	NUBPL	NOT FOUND	Q8TB37	JHU00539.B2C27R7	4.5
4040	4	15	13	GBE1	NOT FOUND	Q04446	JHU00808.B4C15R13	4.5
1461	2	29	13	AMACR	AMACR	Q9UHK6-4	JHU00869.B2C29R13	4.5
2819	3	29	17	ZSCAN9	NOT FOUND	O15535	JHU00957.B3C29R17	4.5
2823	3	1	19	METTL17	NOT FOUND	Q9H7H0-2	JHU01400.B3C1R19	4.5
333	1	17	25	PPIL2	NOT FOUND	Q13356	JHU01700.B1C17R25	4.5
13128	10	28	79	KJ904353.1_frag	NOT FOUND		JHU01745.B10C28R79	4.5
4237	4	18	27	PANK1_frag	NOT FOUND		JHU01885.B4C18R27	4.5
4401	4	24	39	PSMB7	NOT FOUND	Q99436	JHU02562.B4C24R39	4.5
3134	3	31	41	RRP9	NOT FOUND	O43818	JHU02668.B3C31R41	4.5
1930	2	20	49	PRSS50	NOT FOUND	Q9UI38	JHU03161.B2C20R49	4.5
3291	3	14	53	PHLDB1	NOT FOUND		JHU03233.B3C14R53	4.5
708	1	25	53	ARV1	NOT FOUND	Q9H2C2	JHU03267.B1C25R53	4.5
19573	15	26	73	C12orf57	NOT FOUND	Q99622	JHU03370.B15C26R73	4.5
3386	3	20	59	ZNF706	NOT FOUND	Q9Y5V0	JHU03551.B3C20R59	4.5
19613	15	2	77	FAM175A	NOT FOUND		JHU03567.B15C2R77	4.5
3350	3	16	57	RSPH9	RSPH9	Q9H1X1	JHU03665.B3C16R57	4.5
19623	15	12	77	NDUFS7	NOT FOUND	O75251	JHU03904.B15C12R77	4.5
3649	3	31	77	DYNC2LI1	NOT FOUND	Q8TCX1-4	JHU04923.B3C31R77	4.5
1175	1	24	85	CD86	NOT FOUND	P42081	JHU05583.B1C24R85	4.5
9322	8	8	5	WARS2	NOT FOUND	Q9UGM6	JHU05947.B8C8R5	4.5
9271	8	21	1	METTL25	NOT FOUND	Q8N6Q8	JHU06059.B8C21R1	4.5
8037	7	7	11	C1QTNF2	C1QTNF2		JHU06447.B7C7R11	4.5
5386	5	1	15	ZNF467	ZNF467	Q7Z7K2	JHU06808.B5C1R15	4.5
6907	6	20	27	LAS2	NOT FOUND	Q8IYD9	JHU07591.B6C20R27	4.5
9651	8	26	27	ST3GAL3	NOT FOUND	Q11203	JHU07663.B8C26R27	4.5
18329	14	17	79	RALGPS2	NOT FOUND	Q86X27	JHU08032.B14C17R79	4.5
21352	17	18	7	HLA-B	NOT FOUND	P30464	JHU08100.B17C18R7	4.5
9776	8	14	37	ABHD17A	NOT FOUND	Q96GS6-2	JHU08186.B8C14R37	4.5
5754	5	7	41	PNPLA8	NOT FOUND	Q9NP80	JHU08419.B5C7R41	4.5
9877	8	25	43	DDX20	DDX20	Q9UHI6	JHU08660.B8C25R43	4.5
6064	5	6	61	ALKBH3	NOT FOUND	Q96Q83-2	JHU09793.B5C6R61	4.5
21033	16	15	79	PCDHGB2	NOT FOUND	Q9Y5G2-2	JHU10238.B16C15R79	4.5
7573	6	14	73	ATP6V0A2	NOT FOUND	Q9Y487	JHU10469.B6C14R73	4.5
7594	6	4	75	ADAR	NOT FOUND	P55265	JHU10559.B6C4R75	4.5
6376	5	3	83	CMTM1_frag	NOT FOUND	Q8IZ96-16	JHU10845.B5C3R83	4.5
7826	6	16	89	TAS2R1	NOT FOUND	Q9NYW7	JHU11404.B6C16R89	4.5
13293	11	3	1	WDR13	NOT FOUND	Q9H1Z4	JHU11606.B11C3R1	4.5
14752	12	19	7	C12orf43	NOT FOUND	Q96C57	JHU12069.B12C19R7	4.5
10779	9	18	11	ASPN	ASPN	Q9BXN1	JHU12161.B9C18R11	4.5
13517	11	20	15	ARHGEF19	ARHGEF19	Q8IW93	JHU12258.B11C20R15	4.5
12137	10	4	15	SUMO2	NOT FOUND	P61956-2	JHU12524.B10C4R15	4.5
13591	11	3	21	PLEKHH3	NOT FOUND	Q7Z736-3	JHU12690.B11C3R21	4.5
13701	11	22	27	DHCR24	NOT FOUND	Q15392	JHU13136.B11C22R27	4.5
15162	12	5	35	CCRL2	NOT FOUND	O00421	JHU13418.B12C5R35	4.5
12434	10	29	33	ACTRT2	ACTRT2	Q8TDY3	JHU13500.B10C29R33	4.5
13792	11	18	33	RECK	NOT FOUND	O95980	JHU13769.B11C18R33	4.5
12507	10	7	39	BOK	BOK	Q9UMX3	JHU14086.B10C7R39	4.5
13963	11	3	45	NLGN3	NOT FOUND	Q9NZ94-2	JHU14223.B11C3R45	4.5
20036	16	24	11	PDE1A	PDE1A	P54750	JHU14229.B16C24R11	4.5
13950	11	21	43	IFI6	NOT FOUND	P09912-2	JHU14470.B11C21R43	4.5
14022	11	11	49	NAE1	NOT FOUND	Q13564-3	JHU14715.B11C11R49	4.5
15415	12	25	51	LOC401040	NOT FOUND		JHU14744.B12C25R51	4.5
14136	11	6	57	RAB11FIP1	RAB11FIP1	Q6WKZ4-3	JHU15166.B11C6R57	4.5
14290	11	32	65	BC031277.1_frag	NOT FOUND		JHU15431.B11C32R65	4.5
18770	15	18	17	ZNF585B	ZNF585B	Q52M93	JHU15669.B15C18R17	4.5
15658	12	17	67	ISM2	NOT FOUND	Q6H9L7	JHU15843.B12C17R67	4.5
13009	10	21	71	SEC23B	NOT FOUND	Q15437	JHU16029.B10C21R71	4.5
13098	10	26	77	ERVMER34-1	NOT FOUND	Q9H9K5	JHU16084.B10C26R77	4.5
13068	10	17	75	CCDC108	NOT FOUND		JHU16166.B10C17R75	4.5
11736	9	16	77	PRR19	NOT FOUND	A6NJB7-2	JHU16312.B9C16R77	4.5
15851	12	9	81	OR9G4	NOT FOUND	Q8NGQ1	JHU16542.B12C9R81	4.5
22689	19	8	13	OAZ3	OAZ3	Q9UMX2-2	JHU16603.B19C8R13	4.5
20320	16	32	31	RIPK1	NOT FOUND	Q13546	JHU17189.B16C32R31	4.5
17878	14	3	49	MUSK	NOT FOUND	O15146-3	JHU17268.B14C3R49	4.5
20459	16	23	41	CDC42BPA	NOT FOUND	Q5VT25-3	JHU17286.B16C23R41	4.5
23154	20	17	1	ZNF283	NOT FOUND	Q8N7M2	JHU18047.B20C17R1	4.5
21133	16	19	85	VEGFC	NOT FOUND	P49767	JHU18236.B16C19R85	4.5
17902	14	30	49	SLC24A3	NOT FOUND	Q9HC58	JHU18812.B14C30R49	4.5
20829	16	2	67	MAP3K6	MAP3K6	O95382-2	JHU18855.B16C2R67	4.5
20201	16	29	23	ADAMTS16	ADAMTS16	Q8TE57	JHU19070.B16C29R23	4.5
20132	16	8	19	PLA2G2C	NOT FOUND		JHU19126.B16C8R19	4.5
20148	16	25	19	ARHGAP6	ARHGAP6	O43182	JHU19165.B16C25R19	4.5
18878	15	27	25	JAK1	NOT FOUND	P23458	JHU19488.B15C27R25	4.5
18583	15	20	3	Sox11	Sox11	Q7M6Y2	JHU19601.B15C20R3	4.5
19946	16	25	5	ETV1	NOT FOUND	P50549	JHU19719.B16C25R5	4.5
22029	18	23	11	SLC2A11	NOT FOUND	Q9BYW1-3	JHU20138.B18C23R11	4.5
21894	18	1	3	HIGD1C	NOT FOUND	A8MV81	JHU25684.B18C1R3	4.5
23294	20	29	9	PLLP	NOT FOUND	Q9Y342	JHU27493.B20C29R9	4.5
22602	19	17	7	CCDC172	NOT FOUND	P0C7W6	JHU27629.B19C17R7	4.5
22418	18	9	37	TREML2	NOT FOUND	Q5T2D2	JHU29706.B18C9R37	4.5
23570	20	24	27	GAL3ST2	NOT FOUND	Q9H3Q3	JHU29716.B20C24R27	4.5
21687	17	31	29	DSCR10	NOT FOUND	P59022	JHU29912.B17C31R29	4.5
22383	18	1	35	KIR3DL3	NOT FOUND	Q8N743	JHU30184.B18C1R35	4.5
21769	17	19	35	ADRA2B	ADRA2B	P18089	JHU30200.B17C19R35	4.5
23070	19	22	37	NLRP9	NOT FOUND	Q7RTR0	JHU30437.B19C22R37	4.5
21142	16	28	85	DHX30	NOT FOUND	Q7L2E3	JHU24164.B16C28R85	4.4
735	1	23	55	LAMA4	NOT FOUND	Q16363-3	JHU03507.B1C23R55	4.3
6789	6	28	17	FAM35A	NOT FOUND	Q86V20	JHU06853.B6C28R17	4.3
16428	13	29	33	CRBN	NOT FOUND	Q96SW2	JHU07988.B13C29R33	4.3
17760	14	6	41	ZNF704	NOT FOUND	Q6ZNC4	JHU16804.B14C6R41	4.3
19369	15	32	59	TSPY2	NOT FOUND	A6NKD2	JHU17591.B15C32R59	4.3
20941	16	19	73	PLA2G12B	PLA2G12B	Q9BX93	JHU19417.B16C19R73	4.3
23293	20	28	9	TBC1D3H	NOT FOUND	A6NER0	JHU20283.B20C28R9	4.3
22294	18	3	29	ACTR8	NOT FOUND		JHU29620.B18C3R29	4.3
3924	4	14	5	DUSP3	NOT FOUND	P51452	JHU00126.B4C14R5	4.2
1524	2	5	19	EXOSC8	NOT FOUND	Q96B26	JHU01174.B2C5R19	4.2
1594	2	4	25	TBC1D20	NOT FOUND	Q96BZ9	JHU02006.B2C4R25	4.2
2130	2	18	63	CXCL5	NOT FOUND	P42830	JHU04153.B2C18R63	4.2
3623	3	32	75	BRF2	BRF2	Q9HAW0	JHU04715.B3C32R75	4.2
15910	12	27	85	INSL4	NOT FOUND	Q14641	JHU04840.B12C27R85	4.2
19554	15	7	73	CATSPER1	NOT FOUND	Q8NEC5	JHU07500.B15C7R73	4.2
8999	7	31	75	NG_011755.1_frag	NOT FOUND		JHU10747.B7C31R75	4.2
9211	7	23	89	ZNF621	NOT FOUND	Q6ZSS3	JHU11225.B7C23R89	4.2
14689	12	13	3	PRPF31	NOT FOUND	Q8WWY3	JHU11867.B12C13R3	4.2
15939	12	25	87	SLC6A16	NOT FOUND	Q9GZN6-2	JHU13291.B12C25R87	4.2
14580	11	19	87	ANKH	NOT FOUND	Q9HCJ1	JHU13984.B11C19R87	4.2
15295	12	19	43	APRG1	NOT FOUND	Q8IVJ8-3	JHU14377.B12C19R43	4.2
13132	10	32	79	RNF150	RNF150	Q9ULK6-4	JHU16560.B10C32R79	4.2
16784	13	31	61	ANKK1	NOT FOUND	Q8NFD2	JHU17283.B13C31R61	4.2
16799	13	18	63	CHRNE	CHRNE	Q04844	JHU18064.B13C18R63	4.2
21473	17	31	15	KIR3DX1	NOT FOUND	Q9H7L2	JHU24498.B17C31R15	4.2
23169	20	32	1	AHDC1	AHDC1	Q5TGY3	JHU24548.B20C32R1	4.2
21365	17	3	9	CCDC50	NOT FOUND	Q8IVM0	JHU27182.B17C3R9	4.2
23265	20	32	7	PLEKHA8P1	NOT FOUND	O95397	JHU27249.B20C32R7	4.2
22438	18	17	39	AGFG2	NOT FOUND	O95081	JHU29777.B18C17R39	4.2
23643	20	3	33	LMBRD2	NOT FOUND	Q68DH5	JHU29899.B20C3R33	4.2
666	1	7	51	ELP4	ELP4	Q96EB1-2	JHU00513.B1C7R51	4
2813	3	23	17	UNKL	NOT FOUND	Q9H9P5-5	JHU00857.B3C23R17	4
18764	15	12	17	SHKBP1	NOT FOUND	Q8TBC3	JHU01805.B15C12R17	4
17084	13	23	81	SRSF12	NOT FOUND	Q8WXF0	JHU01811.B13C23R81	4
615	1	18	47	CAPN3	CAPN3	P20807-4	JHU02030.B1C18R47	4
4287	4	13	31	BIN3	NOT FOUND	Q9NQY0-2	JHU02212.B4C13R31	4
508	1	32	39	ZSCAN16	NOT FOUND	Q9H4T2	JHU02495.B1C32R39	4
1834	2	13	43	KCNE1	KCNE1	P15382	JHU03024.B2C13R43	4
4495	4	30	45	RBM7	NOT FOUND	Q9Y580	JHU03050.B4C30R45	4
14568	11	5	87	HLA-DPB1	NOT FOUND	P04440	JHU03213.B11C5R87	4
652	1	25	49	U2AF1L4	NOT FOUND	Q8WU68-2	JHU03353.B1C25R49	4
2000	2	7	55	DPCD	NOT FOUND	Q9BVM2	JHU03816.B2C7R55	4
18637	15	24	7	C15orf41	NOT FOUND	Q9Y2V0-2	JHU04906.B15C24R7	4
21148	16	2	87	SLC25A44	NOT FOUND	Q96H78	JHU04975.B16C2R87	4
2368	2	23	79	CXXC5	NOT FOUND	Q7LFL8-2	JHU05020.B2C23R79	4
3713	3	2	83	PSEN2	NOT FOUND	P49810	JHU05061.B3C2R83	4
3670	3	23	79	SOHLH2	NOT FOUND	Q9NX45-2	JHU05072.B3C23R79	4
2369	2	24	79	SMPDL3B	NOT FOUND	Q92485-2	JHU05264.B2C24R79	4
3657	3	7	79	C9orf62	NOT FOUND	Q8N4C0	JHU05297.B3C7R79	4
6600	6	17	5	DOLPP1_frag	NOT FOUND		JHU05879.B6C17R5	4
7962	7	24	5	HID1	NOT FOUND	Q8IV36-3	JHU05963.B7C24R5	4
9306	8	24	3	CD3E	NOT FOUND	P07766	JHU05974.B8C24R3	4
6525	6	1	1	MDP1	NOT FOUND	Q86V88-3	JHU06008.B6C1R1	4
6714	6	9	13	ZNF644	NOT FOUND	Q9H582-3	JHU06714.B6C9R13	4
8269	7	11	27	SHOC2	NOT FOUND	Q9UQ13	JHU07569.B7C11R27	4
9665	8	15	29	MPI	NOT FOUND	P34949	JHU07640.B8C15R29	4
9708	8	4	33	NDUFA9	NOT FOUND	Q16795	JHU07926.B8C4R33	4
9760	8	28	35	FAM86C1	NOT FOUND	Q9NVL1-2	JHU07996.B8C28R35	4
8492	7	3	43	LMX1A	NOT FOUND	Q8TE12	JHU08484.B7C3R43	4
9893	8	9	45	GRM3	GRM3	Q14832	JHU08585.B8C9R45	4
7156	6	32	43	SLC4A2	NOT FOUND		JHU08618.B6C32R43	4
20307	16	19	31	ZFYVE16	NOT FOUND	Q7Z3T8-3	JHU08734.B16C19R31	4
18455	14	15	87	FGF18	FGF18	O76093	JHU09149.B14C15R87	4
10052	8	9	55	MAGEF1	NOT FOUND		JHU09270.B8C9R55	4
7376	6	32	57	PKN3	NOT FOUND	Q6P5Z2	JHU09376.B6C32R57	4
8729	7	21	57	CLDN16	CLDN16	Q9Y5I7	JHU09520.B7C21R57	4
8856	7	8	67	HCFC1	NOT FOUND	P51610-3	JHU10111.B7C8R67	4
9010	7	10	77	MFN1	NOT FOUND	Q8IWA4-2	JHU10706.B7C10R77	4
9165	7	8	87	ACSM3	ACSM3	Q53FZ2	JHU11231.B7C8R87	4
9203	7	14	89	IL17RD	NOT FOUND	Q8NFM7-2	JHU11265.B7C14R89	4
10858	9	9	17	UBE2DNL	NOT FOUND	Q8IWF7	JHU12434.B9C9R17	4
12176	10	11	17	AY312371_frag	NOT FOUND		JHU12446.B10C11R17	4
10826	9	7	15	TBX22	TBX22	Q9Y458	JHU12622.B9C7R15	4
10943	9	6	23	TTC17	NOT FOUND	Q96AE7-2	JHU12917.B9C6R23	4
10977	9	12	25	C12orf49	NOT FOUND	Q9H741	JHU13021.B9C12R25	4
12305	10	24	25	RASA4	RASA4		JHU13241.B10C24R25	4
18178	14	26	69	MICA	NOT FOUND	Q29983	JHU13745.B14C26R69	4
13962	11	2	45	AUP1	NOT FOUND	Q9Y679-2	JHU14175.B11C2R45	4
13942	11	13	43	TEX43	NOT FOUND	Q6ZNM6	JHU14456.B11C13R43	4
21085	16	3	83	TCHHL1	NOT FOUND	Q5QJ38	JHU14890.B16C3R83	4
19593	15	14	75	TUBGCP2	NOT FOUND	Q9BSJ2	JHU14895.B15C14R75	4
15506	12	23	57	SIRT4	NOT FOUND	Q9Y6E7	JHU14969.B12C23R57	4
14220	11	26	61	SEMG2	NOT FOUND	Q02383	JHU15369.B11C26R61	4
11515	9	27	61	UBE2S	NOT FOUND		JHU15468.B9C27R61	4
15656	12	15	67	NXPH2	NXPH2	O95156	JHU15729.B12C15R67	4
13043	10	23	73	CHRM5	NOT FOUND	P08912	JHU16070.B10C23R73	4
21162	16	16	87	ZFAT	NOT FOUND	Q9P243	JHU16694.B16C16R87	4
18918	15	11	29	C1orf53	NOT FOUND	Q5VUE5	JHU16837.B15C11R29	4
17740	14	12	39	DAPK3	NOT FOUND	O43293	JHU16942.B14C12R39	4
18985	15	23	33	FAM166A	FAM166A	Q6J272	JHU17046.B15C23R33	4
20339	16	23	33	A0A096LNS0	NOT FOUND		JHU17048.B16C23R33	4
17672	14	14	33	EXOC3L4	NOT FOUND	Q17RC7	JHU17141.B14C14R33	4
16479	13	21	39	MIB2	NOT FOUND	Q96AX9-2	JHU17358.B13C21R39	4
19338	15	32	57	PCDHB6	NOT FOUND	Q9Y5E3	JHU17567.B15C32R57	4
16730	13	1	59	BHLHE22	BHLHE22	Q8NFJ8	JHU17604.B13C1R59	4
16798	13	17	63	HERC2P3	NOT FOUND	Q9BVR0	JHU17908.B13C17R63	4
20783	16	19	63	SRRM4	SRRM4	A7MD48	JHU18032.B16C19R63	4
16937	13	4	73	GPR158	GPR158	Q5T848	JHU18082.B13C4R73	4
17833	14	21	45	PSD4	NOT FOUND	Q8NDX1-2	JHU18493.B14C21R45	4
19224	15	26	49	CACNA2D4	CACNA2D4	Q7Z3S7	JHU18537.B15C26R49	4
19228	15	1	51	EPX	EPX	P11678	JHU18674.B15C1R51	4
19207	15	7	49	OTOP3	OTOP3	Q7RTS5	JHU18803.B15C7R49	4
18204	14	20	71	MZT1	NOT FOUND	Q08AG7	JHU18856.B14C20R71	4
16244	13	29	19	DEFB125	NOT FOUND	Q8N687	JHU19085.B13C29R19	4
17512	14	6	21	CENPW	NOT FOUND	Q5EE01	JHU19172.B14C6R21	4
18828	15	30	21	MELK	NOT FOUND	Q14680	JHU19403.B15C30R21	4
19716	15	9	83	Lhx8	LHX8	O35652	JHU19584.B15C9R83	4
23189	20	20	3	MT1G	NOT FOUND	P13640	JHU21175.B20C20R3	4
18439	14	31	85	RAP1GAP	NOT FOUND	P47736	JHU24931.B14C31R85	4
23157	20	20	1	IL12RB1	NOT FOUND	P42701	JHU25279.B20C20R1	4
23232	20	31	5	MROH5	NOT FOUND	Q6ZUA9	JHU25724.B20C31R5	4
22168	18	5	21	FAM19A3	NOT FOUND	Q7Z5A8-2	JHU28148.B18C5R21	4
22164	18	1	21	CRCT1	NOT FOUND	Q9UGL9	JHU29345.B18C1R21	4
22850	19	11	23	C20orf197	NOT FOUND	Q8N268	JHU29363.B19C11R23	4
22205	18	10	23	ANO4	NOT FOUND	Q32M45	JHU29461.B18C10R23	4
22223	18	28	23	POLE4	NOT FOUND	Q9NR33	JHU29486.B18C28R23	4
22917	19	15	27	SH3RF2	SH3RF2		JHU29572.B19C15R27	4
22303	18	12	29	ABHD12B	NOT FOUND	Q7Z5M8-2	JHU29596.B18C12R29	4
21786	17	8	37	UCP1	UCP1	P25874	JHU29649.B17C8R37	4
23535	20	18	25	GPC6	GPC6	Q9Y625	JHU29821.B20C18R25	4
22900	19	30	25	AGBL3	AGBL3		JHU29830.B19C30R25	4
23645	20	5	33	C1orf106	NOT FOUND	Q3KP66	JHU29884.B20C5R33	4
22990	19	26	31	FAM219B	NOT FOUND	Q5XKK7	JHU29979.B19C26R31	4
23041	19	14	35	OR10G2	NOT FOUND	Q8NGC3	JHU30055.B19C14R35	4
21736	17	17	33	MTARC1	NOT FOUND	Q5VT66	JHU30107.B17C17R33	4
22346	18	27	31	TTC41P	NOT FOUND		JHU30127.B18C27R31	4
21725	17	6	33	HS3ST2	HS3ST2	Q9Y278	JHU30153.B17C6R33	4
23671	20	31	33	PRIMPOL	NOT FOUND	Q96LW4	JHU30274.B20C31R33	4
22446	18	3	41	SEMA4C	SEMA4C	Q9C0C4	JHU30370.B18C3R41	4
22455	18	23	41	AXIN2	NOT FOUND	Q9Y2T1	JHU30377.B18C23R41	4
2753	3	23	13	MFSD2A	NOT FOUND	Q8NA29-2	JHU00820.B3C23R13	3.8
2977	3	32	29	MRPS21	NOT FOUND	P82921	JHU01691.B3C32R29	3.8
4333	4	8	35	B3GAT3	NOT FOUND	O94766	JHU02023.B4C8R35	3.8
1099	1	11	81	CENPI	NOT FOUND	Q92674-2	JHU05200.B1C11R81	3.8
3660	3	13	79	GREM2	NOT FOUND	Q9H772	JHU05315.B3C13R79	3.8
4974	4	21	79	PRND	PRND	Q9UKY0	JHU05347.B4C21R79	3.8
9314	8	32	3	PRKACA	NOT FOUND	P17612	JHU05922.B8C32R3	3.8
9293	8	11	3	LILRA6	NOT FOUND	Q6PI73-2	JHU06004.B8C11R3	3.8
9536	8	12	19	SMARCAD1	NOT FOUND	Q9H4L7	JHU06989.B8C12R19	3.8
8276	7	18	27	PPIL6	NOT FOUND	Q8IXY8	JHU07362.B7C18R27	3.8
8273	7	15	27	FUT9	FUT9	Q9Y231	JHU07612.B7C15R27	3.8
8291	7	3	29	STARD3	NOT FOUND	Q14849	JHU07665.B7C3R29	3.8
19753	15	14	85	EPDR1	NOT FOUND	Q9UM22	JHU12859.B15C14R85	3.8
16379	13	16	29	RFPL4B	NOT FOUND	Q6ZWI9	JHU16905.B13C16R29	3.8
16404	13	15	31	KJ903784	NOT FOUND		JHU17062.B13C15R31	3.8
18961	15	27	31	ARHGAP31	NOT FOUND	Q2M1Z3	JHU17117.B15C27R31	3.8
18963	15	29	31	FRMPD4	NOT FOUND	Q14CM0	JHU17147.B15C29R31	3.8
20605	16	22	51	DPF3	DPF3	Q92784-2	JHU18617.B16C22R51	3.8
21940	18	15	5	EMID1	NOT FOUND	Q96A84	JHU18671.B18C15R5	3.8
16598	13	4	49	FSHB	FSHB	P01225	JHU18679.B13C4R49	3.8
22743	19	30	15	UHRF2	NOT FOUND	Q96PU4-2	JHU23872.B19C30R15	3.8
22537	19	16	3	MYO3A	NOT FOUND	Q8NEV4	JHU24585.B19C16R3	3.8
17680	14	29	33	RTP5	NOT FOUND		JHU29113.B14C29R33	3.8
23557	20	9	27	TMEM241	NOT FOUND	Q24JQ0	JHU29608.B20C9R27	3.8
21745	17	26	33	SERINC4	SERINC4		JHU30022.B17C26R33	3.8
22995	19	31	31	CNOT11	NOT FOUND	Q9UKZ1	JHU30252.B19C31R31	3.8
2679	3	10	9	VPREB3	NOT FOUND	Q9UKI3	JHU00763.B3C10R9	3.7
770	1	28	57	CALML4	NOT FOUND	Q96GE6-2	JHU03769.B1C28R57	3.7
9630	8	2	27	FAM71F1	NOT FOUND	Q96KD3	JHU07647.B8C2R27	3.7
10381	8	17	77	LOC729956	NOT FOUND		JHU10525.B8C17R77	3.7
13931	11	2	43	GALNTL5	NOT FOUND	Q7Z4T8	JHU14201.B11C2R43	3.7
23509	20	22	23	ZNF229	NOT FOUND		JHU29201.B20C22R23	3.7
22929	19	27	27	TAS2R41	NOT FOUND	P59536	JHU29648.B19C27R27	3.7
21918	18	25	3	RLTPR	NOT FOUND	Q6F5E8	JHU25631.B18C25R3	3.6
1356	2	14	7	FAM126A	NOT FOUND	Q9BYI3	JHU00516.B2C14R7	3.5
351	1	9	27	C16orf78	NOT FOUND	Q8WTQ4	JHU01642.B1C9R27	3.5
1667	2	25	29	S100A10	NOT FOUND	P60903	JHU01803.B2C25R29	3.5
2908	3	10	25	SLC5A6	SLC5A6	Q9Y289	JHU01903.B3C10R25	3.5
1817	2	27	41	R3HDM1	NOT FOUND		JHU02468.B2C27R41	3.5
3210	3	19	47	MRPL4	NOT FOUND	Q9BYD3	JHU02931.B3C19R47	3.5
3475	3	29	65	MTM1	NOT FOUND	Q13496	JHU04093.B3C29R65	3.5
2223	2	27	69	NCF2	NOT FOUND	P19878	JHU04367.B2C27R69	3.5
4938	4	12	77	GNG10	NOT FOUND	P50151	JHU04640.B4C12R77	3.5
23503	20	15	23	LAMP2	NOT FOUND	P13473-2	JHU04749.B20C15R23	3.5
17712	14	13	37	PDLIM5	NOT FOUND	Q96HC4-3	JHU05057.B14C13R37	3.5
3731	3	22	83	FBXO39	NOT FOUND	Q8N4B4	JHU05115.B3C22R83	3.5
5170	5	2	1	ZNF610	NOT FOUND	Q8N9Z0-2	JHU05855.B5C2R1	3.5
6552	6	30	1	STXBP3	NOT FOUND	O00186	JHU06125.B6C30R1	3.5
6553	6	31	1	ZNF398	NOT FOUND	Q8TD17	JHU06143.B6C31R1	3.5
6639	6	27	7	OR8D4	NOT FOUND	Q8NGM9	JHU06308.B6C27R7	3.5
8012	7	13	9	NSUN3	NOT FOUND	Q9H649	JHU06480.B7C13R9	3.5
6708	6	3	13	CA4	NOT FOUND	P22748	JHU06535.B6C3R13	3.5
8210	7	2	23	TRAM2	TRAM2	Q15035	JHU07000.B7C2R23	3.5
8245	7	14	25	USPL1	NOT FOUND	Q5W0Q7	JHU07483.B7C14R25	3.5
10098	8	23	57	STX11	NOT FOUND	O75558	JHU07849.B8C23R57	3.5
18303	14	23	77	P2RY2	NOT FOUND	P41231	JHU08120.B14C23R77	3.5
7097	6	2	41	RASL10A	RASL10A	Q92737	JHU08130.B6C2R41	3.5
7070	6	7	39	CDC23	NOT FOUND	Q9UJX2-3	JHU08372.B6C7R39	3.5
9916	8	32	45	EDEM2	NOT FOUND	Q9BV94	JHU08573.B8C32R45	3.5
20092	16	25	15	RMI2	NOT FOUND	Q96E14	JHU08839.B16C25R15	3.5
10023	8	12	53	TBCCD1	NOT FOUND	Q9NVR7	JHU08915.B8C12R53	3.5
9979	8	32	49	DDX3X	NOT FOUND	O00571	JHU08948.B8C32R49	3.5
8644	7	30	51	SPTLC1	NOT FOUND	O15269-2	JHU09200.B7C30R51	3.5
7303	6	21	53	TRAM1	NOT FOUND	Q15629	JHU09205.B6C21R53	3.5
6166	5	32	67	GPR45	NOT FOUND	Q9Y5Y3	JHU10109.B5C32R67	3.5
10333	8	31	73	SSH3	NOT FOUND	Q8TE77-2	JHU10728.B8C31R73	3.5
6354	5	12	81	HG508603.1_frag	NOT FOUND		JHU10836.B5C12R81	3.5
9136	7	9	85	TMEM134	NOT FOUND	Q9H6X4-3	JHU11309.B7C9R85	3.5
14700	12	24	3	TLR4	NOT FOUND	O00206-3	JHU11804.B12C24R3	3.5
21205	16	27	89	PRSS33	NOT FOUND	Q8NF86	JHU12419.B16C27R89	3.5
2102	2	21	61	TLX2	TLX2	O43763	JHU12815.B2C21R61	3.5
19817	15	14	89	AZGP1	NOT FOUND	P25311	JHU12928.B15C14R89	3.5
19423	15	28	63	TFAP2E	TFAP2E	Q6VUC0	JHU13103.B15C28R63	3.5
12336	10	24	27	NUFIP1_frag	NOT FOUND		JHU13266.B10C24R27	3.5
13859	11	23	37	CDKN3	CDKN3	Q16667	JHU13802.B11C23R37	3.5
2636	3	30	5	PDE6D	NOT FOUND	O43924	JHU14136.B3C30R5	3.5
15348	12	13	47	AC092535.3_frag	NOT FOUND		JHU14519.B12C13R47	3.5
12686	10	11	51	CD8B	NOT FOUND	P10966	JHU14731.B10C11R51	3.5
14242	11	16	63	ZNF334	NOT FOUND	Q9HCZ1	JHU15573.B11C16R63	3.5
12960	10	2	69	CSF2	NOT FOUND	P04141	JHU15690.B10C2R69	3.5
14324	11	4	69	ALG12	NOT FOUND	Q9BV10	JHU15863.B11C4R69	3.5
15674	12	1	69	TTC31	NOT FOUND	Q49AM3-2	JHU15952.B12C1R69	3.5
15760	12	24	73	ADRB2	NOT FOUND	P07550	JHU16248.B12C24R73	3.5
11533	9	15	63	GTF2I	NOT FOUND	P78347-2	JHU16415.B9C15R63	3.5
16504	13	29	41	FOXN4	NOT FOUND	Q96NZ1	JHU16644.B13C29R41	3.5
19604	15	25	75	GPR87	GPR87	Q9BY21	JHU16957.B15C25R75	3.5
19067	15	21	39	CTAG2	NOT FOUND	O75638	JHU17338.B15C21R39	3.5
19098	15	21	41	ECM2	ECM2	O94769-2	JHU17341.B15C21R41	3.5
20405	16	28	37	TFIP11	NOT FOUND	Q9UBB9	JHU17394.B16C28R37	3.5
19333	15	27	57	DEFB107A	NOT FOUND	Q8IZN7	JHU17520.B15C27R57	3.5
18002	14	25	57	ARID5B	NOT FOUND	Q14865	JHU17602.B14C25R57	3.5
19173	15	5	47	ATP1A1	NOT FOUND	P05023	JHU18154.B15C5R47	3.5
17921	14	20	51	MARCHF4	NOT FOUND	Q9P2E8	JHU18523.B14C20R51	3.5
16637	13	20	51	CHST7	CHST7	Q9NS84	JHU18542.B13C20R51	3.5
17890	14	15	49	RASGRP1	RASGRP1	O95267	JHU18590.B14C15R49	3.5
16652	13	5	53	TUB	TUB	P50607-2	JHU18602.B13C5R53	3.5
17891	14	16	49	ADCY8	ADCY8	P40145	JHU18648.B14C16R49	3.5
16641	13	24	51	EN1	NOT FOUND	Q05925	JHU18672.B13C24R51	3.5
20902	16	12	71	CFHR4	NOT FOUND	Q92496-3	JHU18834.B16C12R71	3.5
20876	16	17	69	OPTC	OPTC	Q9UBM4	JHU18941.B16C17R69	3.5
16253	13	6	21	DEFB136	NOT FOUND	Q30KP8	JHU19184.B13C6R21	3.5
20196	16	24	23	KLKB1	NOT FOUND	P03952	JHU19207.B16C24R23	3.5
16315	13	12	25	TTBK1	TTBK1	Q5TCY1	JHU19442.B13C12R25	3.5
18567	15	3	3	DLX2	DLX2	Q07687	JHU19565.B15C3R3	3.5
16027	13	30	1	Znf516	NOT FOUND	Q7TSH3	JHU19869.B13C30R1	3.5
18695	15	20	11	FOXO4	FOXO4	P98177	JHU19915.B15C20R11	3.5
16098	13	12	9	ZBED9	NOT FOUND	Q6R2W3	JHU19989.B13C12R9	3.5
21268	17	26	1	CHEK2	NOT FOUND	O96017-9	JHU20057.B17C26R1	3.5
23163	20	26	1	GAL3ST1	GAL3ST1	Q99999	JHU20124.B20C26R1	3.5
21910	18	17	3	SEPTIN8	NOT FOUND	Q92599	JHU24711.B18C17R3	3.5
21979	18	24	7	SLC35D2	SLC35D2	Q76EJ3	JHU28280.B18C24R7	3.5
21720	17	32	31	ELOVL6	NOT FOUND		JHU29117.B17C32R31	3.5
23732	20	11	39	ITGA4B7	NOT FOUND		JHU29142.B20C11R39	3.5
21549	17	11	21	HIF1A	NOT FOUND	Q16665	JHU29431.B17C11R21	3.5
23586	20	8	29	MIR7-3HG	NOT FOUND	Q8N6C7	JHU29631.B20C8R29	3.5
23599	20	22	29	SYNE2	NOT FOUND		JHU29645.B20C22R29	3.5
22944	19	11	29	SLC7A13	NOT FOUND	Q8TCU3	JHU29770.B19C11R29	3.5
22975	19	10	31	TTYH2	NOT FOUND	Q9BSA4	JHU29818.B19C10R31	3.5
23655	20	15	33	HYDIN	HYDIN		JHU29891.B20C15R33	3.5
22970	19	5	31	C2orf48	NOT FOUND	Q96LS8	JHU29956.B19C5R31	3.5
22452	18	17	41	ACER1	ACER1	Q8TDN7	JHU30019.B18C17R41	3.5
22382	18	32	33	OR6B1	NOT FOUND	O95007	JHU30057.B18C32R33	3.5
22974	19	9	31	METTL9	NOT FOUND	Q9H1A3	JHU30079.B19C9R31	3.5
1630	2	17	27	CETP	NOT FOUND	P11597	JHU01655.B2C17R27	3.3
4213	4	21	25	CADPS	CADPS		JHU01840.B4C21R25	3.3
4362	4	13	37	MRPL51	NOT FOUND	Q4U2R6	JHU02645.B4C13R37	3.3
4745	4	23	63	GNG7	GNG7	O60262	JHU03885.B4C23R63	3.3
3486	3	9	67	PEX7	NOT FOUND	O00628	JHU04375.B3C9R67	3.3
3682	3	3	81	SPATA4	SPATA4	Q8NEY3	JHU05074.B3C3R81	3.3
6556	6	2	3	ZBTB44	NOT FOUND	Q8NCP5-2	JHU05851.B6C2R3	3.3
9680	8	4	31	GPR1	NOT FOUND	P46091	JHU07910.B8C4R31	3.3
8534	7	15	45	PRAME	NOT FOUND	P78395	JHU08506.B7C15R45	3.3
7414	6	11	61	LGALS7	LGALS7	P47929	JHU09837.B6C11R61	3.3
7695	6	12	81	LINC00921_frag	NOT FOUND		JHU10772.B6C12R81	3.3
10525	8	5	87	SLC10A6	SLC10A6	Q3KNW5	JHU11213.B8C5R87	3.3
9206	7	17	89	MIR1-1HG	NOT FOUND	Q9H1L0	JHU11240.B7C17R89	3.3
16408	13	23	31	KJ904213	NOT FOUND	Q7RTY8-3	JHU17102.B13C23R31	3.3
21250	17	8	1	RTKN2	RTKN2	Q8IZC4	JHU24705.B17C8R1	3.3
21987	18	2	9	ACER3	NOT FOUND	Q9NUN7	JHU26692.B18C2R9	3.3
23501	20	12	23	FAM189A2	NOT FOUND	Q15884	JHU28037.B20C12R23	3.3
21061	16	11	81	RAPGEF4	NOT FOUND	Q8WZA2	JHU00268.B16C11R81	3.2
166	1	32	11	FAU	NOT FOUND	P35544	JHU00518.B1C32R11	3.2
17053	13	24	79	CSRP2	NOT FOUND	Q16527	JHU00596.B13C24R79	3.2
19519	15	1	71	KLHL1	KLHL1	Q9NR64	JHU00816.B15C1R71	3.2
379	1	15	29	EU794580.1_frag	NOT FOUND		JHU01631.B1C15R29	3.2
1775	2	10	39	PPIA	NOT FOUND	P62937	JHU02654.B2C10R39	3.2
1901	2	21	47	RBM22	NOT FOUND	Q9NW64	JHU03049.B2C21R47	3.2
4878	4	12	73	ST8SIA4	NOT FOUND	Q92187-2	JHU04686.B4C12R73	3.2
5017	4	2	83	MGAT2	NOT FOUND	Q10469	JHU05051.B4C2R83	3.2
5055	4	11	85	HLF	NOT FOUND	Q16534	JHU05609.B4C11R85	3.2
5233	5	2	5	EBF1	NOT FOUND	Q9UH73-2	JHU05781.B5C2R5	3.2
6611	6	29	5	BC106753.2_frag	NOT FOUND		JHU05889.B6C29R5	3.2
7938	7	32	3	LCN12	NOT FOUND	Q6JVE5	JHU05902.B7C32R3	3.2
9582	8	4	23	BEST1	NOT FOUND	O76090-3	JHU07113.B8C4R23	3.2
5884	5	14	49	CGA	CGA	P01215	JHU08939.B5C14R49	3.2
5919	5	17	51	ICAM2	NOT FOUND	P13598	JHU08962.B5C17R51	3.2
10257	8	13	69	GLP2R	NOT FOUND	O95838	JHU10301.B8C13R69	3.2
19663	15	20	79	RARB	RARB	P10826-3	JHU10341.B15C20R79	3.2
6408	5	4	85	TET2_frag	NOT FOUND		JHU11421.B5C4R85	3.2
12008	10	20	5	SMC1A	NOT FOUND	Q14683	JHU11588.B10C20R5	3.2
12010	10	22	5	KITLG	NOT FOUND	P21583-2	JHU11655.B10C22R5	3.2
10682	9	8	5	MRPL27	NOT FOUND		JHU11663.B9C8R5	3.2
18693	15	18	11	ZNF274	NOT FOUND	Q96GC6	JHU12053.B15C18R11	3.2
14904	12	24	17	FAM150B	NOT FOUND	Q6UX46-2	JHU12494.B12C24R17	3.2
15956	12	11	89	SLC23A3	SLC23A3	Q6PIS1-2	JHU13377.B12C11R89	3.2
11281	9	12	45	POU3F2	NOT FOUND	P20265	JHU14233.B9C12R45	3.2
12643	10	30	47	ARPC5	NOT FOUND	O15511	JHU14428.B10C30R47	3.2
21097	16	15	83	CD70	NOT FOUND	P32970	JHU14631.B16C15R83	3.2
12961	10	3	69	SCNN1D	NOT FOUND	P51172	JHU15748.B10C3R69	3.2
17758	14	1	41	SCX	NOT FOUND	Q7RTU7	JHU16769.B14C1R41	3.2
16352	13	19	27	TATDN3	NOT FOUND	Q17R31	JHU16913.B13C19R27	3.2
16436	13	12	35	TBX18	TBX18	O95935	JHU17097.B13C12R35	3.2
18009	14	1	59	MMP20	NOT FOUND	O60882	JHU17656.B14C1R59	3.2
20643	16	30	53	ASIC5	NOT FOUND	Q9NY37	JHU18735.B16C30R53	3.2
16654	13	7	53	ESCO2	NOT FOUND	Q56NI9	JHU18767.B13C7R53	3.2
19502	15	15	69	TCTN3	NOT FOUND	Q6NUS6	JHU18872.B15C15R69	3.2
17182	13	25	87	C7orf55	NOT FOUND	Q96HJ9	JHU20606.B13C25R87	3.2
22638	19	21	9	LMAN2L	NOT FOUND	Q9H0V9-2	JHU20867.B19C21R9	3.2
17213	13	24	89	DNPEP	NOT FOUND	Q9ULA0	JHU22355.B13C24R89	3.2
23197	20	28	3	PI4KA	NOT FOUND	P42356	JHU25776.B20C28R3	3.2
22135	18	4	19	AKAP17A	NOT FOUND	Q02040	JHU29397.B18C4R19	3.2
22253	18	26	25	TPPP2	NOT FOUND	P59282	JHU29557.B18C26R25	3.2
22440	18	22	39	MRGPRX4	NOT FOUND	Q96LA9	JHU29651.B18C22R39	3.2
22249	18	22	25	MAB21L3	MAB21L3	Q8N8X9	JHU29703.B18C22R25	3.2
29	1	3	3	GAP43	GAP43	P17677	JHU00030.B1C3R3	3
18350	14	6	81	GNA15	NOT FOUND	P30679	JHU00225.B14C6R81	3
18360	14	16	81	TACR1	NOT FOUND	P25103-3	JHU00284.B14C16R81	3
3949	4	10	7	PYHIN1	NOT FOUND	Q6K0P9-5	JHU00734.B4C10R7	3
4088	4	5	17	HS2ST1	NOT FOUND	Q7LGA3-3	JHU00812.B4C5R17	3
2773	3	11	15	PEX11B	NOT FOUND	O96011	JHU01025.B3C11R15	3
21046	16	28	79	SRSF10	NOT FOUND	O75494	JHU01370.B16C28R79	3
4201	4	5	25	TAF11	NOT FOUND	Q15544	JHU01622.B4C5R25	3
2955	3	3	29	TAGLN	NOT FOUND		JHU01623.B3C3R29	3
404	1	18	31	NLN	NOT FOUND		JHU02260.B1C18R31	3
3089	3	8	39	CCDC109B	NOT FOUND		JHU02422.B3C8R39	3
4499	4	3	47	RPS20	NOT FOUND	P60866	JHU02768.B4C3R47	3
3138	3	3	43	SNRNP70	NOT FOUND		JHU02774.B3C3R43	3
1969	2	4	53	TTC26	TTC26		JHU03351.B2C4R53	3
3385	3	19	59	N4BP2L1	NOT FOUND	Q5TBK1-2	JHU03671.B3C19R59	3
753	1	10	57	AHDC1_frag	NOT FOUND		JHU03745.B1C10R57	3
4810	4	3	69	ARMCX3	NOT FOUND	Q9UH62	JHU04230.B4C3R69	3
3518	3	10	69	PRKAB1	NOT FOUND	Q9Y478	JHU04580.B3C10R69	3
3610	3	15	75	KCNJ3	KCNJ3	P48549	JHU04646.B3C15R75	3
4873	4	6	73	NDC1	NOT FOUND	Q9BTX1	JHU04885.B4C6R73	3
5034	4	21	83	CES1	NOT FOUND	P23141-3	JHU05302.B4C21R83	3
5075	4	1	87	EXTL2	NOT FOUND	Q9UBQ6	JHU05593.B4C1R87	3
2482	2	10	87	OR1Q1	NOT FOUND	Q15612	JHU05705.B2C10R87	3
5087	4	13	87	OR2A1	NOT FOUND	Q8NGT9	JHU05706.B4C13R87	3
5187	5	20	1	CYP4A11	CYP4A11	Q02928-2	JHU05777.B5C20R1	3
9299	8	17	3	TMPRSS12	NOT FOUND	Q86WS5	JHU05942.B8C17R3	3
7954	7	16	5	P4HA1	NOT FOUND	P13674	JHU06013.B7C16R5	3
5260	5	31	5	RPL6	NOT FOUND	Q02878	JHU06119.B5C31R5	3
6671	6	29	9	CYCS	NOT FOUND	P99999	JHU06251.B6C29R9	3
6654	6	10	9	PARS2	PARS2	Q7L3T8	JHU06781.B6C10R9	3
6786	6	25	17	ZEB2	NOT FOUND		JHU06806.B6C25R17	3
21161	16	15	87	FERMT3	NOT FOUND	Q86UX7	JHU07003.B16C15R87	3
9541	8	17	19	MAP2K7	NOT FOUND	O14733	JHU07058.B8C17R19	3
21408	17	28	11	EXOSC10	NOT FOUND	Q01780	JHU07323.B17C28R11	3
9673	8	27	29	DUX3	NOT FOUND	Q96PT4-2	JHU07429.B8C27R29	3
9615	8	15	25	IQCA1	NOT FOUND	Q86XH1	JHU07622.B8C15R25	3
8353	7	12	33	SLC35F6_frag	NOT FOUND		JHU07689.B7C12R33	3
8545	7	27	45	ATAD3B	NOT FOUND	Q5T9A4	JHU08547.B7C27R45	3
5838	5	30	45	HOXD4	HOXD4	P09016	JHU08779.B5C30R45	3
5960	5	27	53	TGFA	TGFA	P01135-2	JHU09008.B5C27R53	3
8583	7	1	49	IFRD2	NOT FOUND	Q12894	JHU09064.B7C1R49	3
17802	14	18	43	KCNG4	KCNG4	Q8TDN1-2	JHU09265.B14C18R43	3
8714	7	6	57	ACP2	NOT FOUND	P11117	JHU09409.B7C6R57	3
10120	8	13	59	ADCY6	NOT FOUND	O43306	JHU09508.B8C13R59	3
18141	14	18	67	RPL21P44_frag	NOT FOUND		JHU09934.B14C18R67	3
20042	16	30	11	AMBN	NOT FOUND	Q9NP70	JHU10275.B16C30R11	3
8959	7	23	73	SCRG1	SCRG1	O75711	JHU10438.B7C23R73	3
10399	8	4	79	MPL	MPL	P40238	JHU10993.B8C4R79	3
10533	8	13	87	LINC00482	NOT FOUND	Q8N8I6	JHU11429.B8C13R87	3
11983	10	26	3	ATOX1	NOT FOUND	O00244	JHU11523.B10C26R3	3
11981	10	24	3	TMTC2	NOT FOUND	Q8N394	JHU11791.B10C24R3	3
21403	17	21	11	ZNF512B	NOT FOUND	Q96KM6	JHU11799.B17C21R11	3
13542	11	15	17	FXR2	NOT FOUND	P51116	JHU12287.B11C15R17	3
20592	16	9	51	HIST2H2AC	NOT FOUND	Q16777	JHU12291.B16C9R51	3
13565	11	7	19	SUN3	SUN3	Q8TAQ9-3	JHU13005.B11C7R19	3
13662	11	14	25	KJ902438	NOT FOUND		JHU13179.B11C14R25	3
19510	15	23	69	KRT34	NOT FOUND	O76011	JHU13252.B15C23R69	3
12348	10	4	29	MTHFD1L	NOT FOUND		JHU13259.B10C4R29	3
11064	9	4	31	LPL	NOT FOUND	P06858	JHU13642.B9C4R31	3
13799	11	25	33	MUC15	NOT FOUND	Q8N387	JHU13647.B11C25R33	3
13805	11	31	33	CLIC1	NOT FOUND	O00299	JHU13710.B11C31R33	3
12519	10	19	39	NPLOC4	NOT FOUND	Q8TAT6	JHU14027.B10C19R39	3
15221	12	1	39	PSMG2	NOT FOUND	Q969U7	JHU14059.B12C1R39	3
12594	10	32	43	NHSL2	NOT FOUND	Q5HYW2	JHU14335.B10C32R43	3
11257	9	19	43	APOBEC3F	NOT FOUND	Q8IUX4-3	JHU14364.B9C19R43	3
15346	12	10	47	PLA2G1B	PLA2G1B	P04054	JHU14489.B12C10R47	3
14149	11	19	57	IGHA1	NOT FOUND	P01876	JHU15126.B11C19R57	3
14251	11	25	63	NSUN5P1	NOT FOUND	Q3KNT7-2	JHU15546.B11C25R63	3
15688	12	15	69	LYPD2	LYPD2	Q6UXB3	JHU15719.B12C15R69	3
14358	11	6	71	DDX24	NOT FOUND	Q9GZR7-2	JHU15887.B11C6R71	3
11638	9	1	71	RXFP3	NOT FOUND	Q9NSD7	JHU15935.B9C1R71	3
15654	12	13	67	VNN1	NOT FOUND	O95497	JHU16048.B12C13R67	3
11680	9	12	73	AGTR1	NOT FOUND	P30556	JHU16058.B9C12R73	3
15768	12	32	73	BC045753.1_frag	NOT FOUND		JHU16153.B12C32R73	3
13028	10	8	73	TRGC1	NOT FOUND	P0CF51	JHU16241.B10C8R73	3
16489	13	8	41	CDX1	CDX1	P47902	JHU16635.B13C8R41	3
18909	15	31	27	ZNF517	NOT FOUND	Q6ZMY9	JHU17014.B15C31R27	3
20344	16	28	33	TNK1	NOT FOUND	Q13470	JHU17280.B16C28R33	3
16737	13	11	59	CDC42BPB	NOT FOUND	Q9Y5S2	JHU17287.B13C11R59	3
20692	16	15	57	AWAT2	NOT FOUND	Q6E213	JHU17422.B16C15R57	3
20724	16	20	59	MEGF6	MEGF6	O75095	JHU17460.B16C20R59	3
21919	18	26	3	SLC30A10	SLC30A10	Q6XR72	JHU17488.B18C26R3	3
16718	13	17	57	GRXCR1	NOT FOUND	A8MXD5	JHU17533.B13C17R57	3
17966	14	19	55	BTBD2	NOT FOUND	Q9BX70	JHU17606.B14C19R55	3
16724	13	25	57	KRTAP5-7	NOT FOUND	Q6L8G8	JHU17651.B13C25R57	3
20805	16	9	65	CR1L	NOT FOUND	Q2VPA4	JHU17885.B16C9R65	3
23425	20	32	17	IPO8	NOT FOUND	O15397	JHU17990.B20C32R17	3
16805	13	24	63	LEMD3	NOT FOUND	Q9Y2U8	JHU18000.B13C24R63	3
20823	16	28	65	ABCC1	NOT FOUND	P33527	JHU18053.B16C28R65	3
16949	13	16	73	KIAA1522	NOT FOUND	Q9P206-2	JHU18098.B13C16R73	3
20490	16	22	43	MYL12A	NOT FOUND	P19105	JHU18297.B16C22R43	3
20512	16	17	45	SMTN	NOT FOUND	P53814-5	JHU18323.B16C17R45	3
19221	15	23	49	CDH2	NOT FOUND	P19022	JHU18540.B15C23R49	3
21928	18	3	5	BRD1	NOT FOUND	O95696	JHU18654.B18C3R5	3
16619	13	30	49	FOLR3	FOLR3	P41439	JHU18770.B13C30R49	3
17947	14	28	53	OR4N2	NOT FOUND	Q8NGD1	JHU18797.B14C28R53	3
17532	14	5	23	PRSS48	NOT FOUND	Q7RTY5	JHU19045.B14C5R23	3
20155	16	2	21	RNASE13	NOT FOUND	Q5GAN3	JHU19048.B16C2R21	3
18817	15	16	21	DEFB130	NOT FOUND	Q30KQ2	JHU19182.B15C16R21	3
17481	14	1	19	SETD8	NOT FOUND	Q9NQR1-2	JHU19236.B14C1R19	3
18819	15	18	21	B4GALT1	NOT FOUND	P15291	JHU19262.B15C18R21	3
17206	13	17	89	REPIN1	NOT FOUND	Q9BWE0	JHU19333.B13C17R89	3
16378	13	15	29	MUC4	NOT FOUND	Q99102-12	JHU19406.B13C15R29	3
18855	15	2	25	VOPP1	NOT FOUND	Q96AW1	JHU19445.B15C2R25	3
16360	13	29	27	MST1R	NOT FOUND	Q04912	JHU19495.B13C29R27	3
21967	18	11	7	GPX5	GPX5	O75715	JHU19995.B18C11R7	3
22677	19	28	11	CPED1	NOT FOUND	A4D0V7	JHU20696.B19C28R11	3
22516	19	27	1	CDCP1	NOT FOUND	Q9H5V8	JHU24500.B19C27R1	3
22498	19	9	1	AKAP12	NOT FOUND	Q02952-2	JHU24574.B19C9R1	3
22493	19	4	1	PLXNA1	NOT FOUND	Q9UIW2	JHU24623.B19C4R1	3
21942	18	17	5	SOX11	Sox11	P35716	JHU24691.B18C17R5	3
18453	14	13	87	C19orf47	C19orf47	Q8N9M1	JHU24942.B14C13R87	3
18461	14	21	87	EXD2	NOT FOUND	Q9NVH0	JHU24947.B14C21R87	3
18479	14	7	89	MIER3	NOT FOUND	Q7Z3K6-2	JHU25010.B14C7R89	3
22578	19	25	5	GALR3	NOT FOUND	O60755	JHU25618.B19C25R5	3
21949	18	24	5	NPHP3	NOT FOUND	Q7Z494	JHU25660.B18C24R5	3
23182	20	13	3	RGPD2	NOT FOUND	P0DJD1	JHU25731.B20C13R3	3
22146	18	15	19	PLXNB3	PLXNB3	Q9ULL4	JHU25812.B18C15R19	3
22641	19	24	9	SLC12A8	SLC12A8	A0AV02	JHU28095.B19C24R9	3
21961	18	4	7	TNFSF11	TNFSF11	O14788	JHU28277.B18C4R7	3
22196	18	1	23	LINC01588	NOT FOUND	A1A4T8	JHU29372.B18C1R23	3
22444	18	32	39	CNN2	NOT FOUND	Q99439	JHU29615.B18C32R39	3
22879	19	9	25	NFKBID	NFKBID	Q8NI38	JHU29677.B19C9R25	3
22317	18	27	29	RAE1	NOT FOUND	P78406	JHU29697.B18C27R29	3
22369	18	19	33	UST	NOT FOUND	Q9Y2C2	JHU30168.B18C19R33	3
23711	20	14	37	MYO6	NOT FOUND		JHU30417.B20C14R37	3
4456	4	21	43	CNTD1	CNTD1	Q8N815	JHU03001.B4C21R43	2.8
14537	11	3	85	LOC541472_frag	NOT FOUND		JHU03073.B11C3R85	2.8
4758	4	7	65	SUN5	SUN5	Q8TC36	JHU04209.B4C7R65	2.8
9326	8	12	5	CPEB1	CPEB1	Q9BZB8-2	JHU05774.B8C12R5	2.8
9264	8	14	1	TRAC	NOT FOUND	P01848	JHU05944.B8C14R1	2.8
7898	7	24	1	MTFP1	NOT FOUND	Q9UDX5	JHU06010.B7C24R1	2.8
5501	5	3	23	C7orf62	NOT FOUND	Q8TBZ9	JHU06959.B5C3R23	2.8
6099	5	20	63	ABHD11	NOT FOUND	Q8NFV4	JHU09600.B5C20R63	2.8
12170	10	5	17	IQCH	IQCH	Q86VS3	JHU12294.B10C5R17	2.8
14009	11	30	47	HMGN2P46	NOT FOUND	Q86SG4-3	JHU14435.B11C30R47	2.8
15414	12	24	51	OGG1	NOT FOUND	O15527-6	JHU14771.B12C24R51	2.8
14320	11	32	67	ALDH1L2	ALDH1L2		JHU15769.B11C32R67	2.8
16457	13	19	37	HOXA2	NOT FOUND	O43364	JHU16743.B13C19R37	2.8
16500	13	24	41	ZNF708	NOT FOUND	P17019	JHU16805.B13C24R41	2.8
20672	16	27	55	CLLU1OS	NOT FOUND	Q5K130	JHU17514.B16C27R55	2.8
19285	15	7	55	UGT1A8	NOT FOUND	Q9HAW9	JHU17773.B15C7R55	2.8
19430	15	5	65	THAP9	NOT FOUND	Q9H5L6	JHU17858.B15C5R65	2.8
20489	16	21	43	MTBP	NOT FOUND	Q96DY7	JHU18479.B16C21R43	2.8
20632	16	19	53	MICAL3	NOT FOUND	Q7RTP6-2	JHU18695.B16C19R53	2.8
20613	16	31	51	KRT37	NOT FOUND	O76014	JHU18780.B16C31R51	2.8
19665	15	22	79	AMH	NOT FOUND	P03971	JHU19357.B15C22R79	2.8
20250	16	20	27	GLIS3	GLIS3	Q8NEA6	JHU19386.B16C20R27	2.8
19066	15	20	39	GRK7	NOT FOUND	Q8WTQ7	JHU19480.B15C20R39	2.8
17254	14	1	1	ZNF583	NOT FOUND	Q96ND8	JHU19728.B14C1R1	2.8
18471	14	31	87	TBP	TBP	P20226	JHU24954.B14C31R87	2.8
21871	18	10	1	LRRK1	NOT FOUND	Q38SD2	JHU25823.B18C10R1	2.8
696	1	12	53	SULT4A1	SULT4A1		JHU03154.B1C12R53	2.7
3392	3	27	59	KIAA0907	NOT FOUND	Q7Z7F0-4	JHU03589.B3C27R59	2.7
3506	3	30	67	PNO1	NOT FOUND	Q9NRX1	JHU04577.B3C30R67	2.7
4870	4	2	73	MGST1	NOT FOUND	P10620	JHU04660.B4C2R73	2.7
9272	8	22	1	STPG1	NOT FOUND	Q5TH74-3	JHU05864.B8C22R1	2.7
17322	14	4	7	NKAIN4	NKAIN4	Q8IVV8	JHU07309.B14C4R7	2.7
16908	13	6	71	LMBR1L	LMBR1L	Q6UX01	JHU08016.B13C6R71	2.7
11514	9	26	61	IGL@	NOT FOUND		JHU15329.B9C26R61	2.7
16102	13	18	9	P2RY4	NOT FOUND	P51582	JHU15820.B13C18R9	2.7
20404	16	27	37	IRF7	NOT FOUND	Q92985-2	JHU16656.B16C27R37	2.7
19051	15	5	39	KALRN	NOT FOUND	O60229-2	JHU17304.B15C5R39	2.7
17931	14	1	53	PGGT1B	NOT FOUND	P53609	JHU18705.B14C1R53	2.7
16887	13	17	69	CNBD1	NOT FOUND	Q8NA66	JHU18884.B13C17R69	2.7
17153	13	28	85	SERPINB8	SERPINB8	P50452	JHU25016.B13C28R85	2.7
23284	20	19	9	TAT	TAT	P17735	JHU28032.B20C19R9	2.7
16729	13	32	57	NMS	NOT FOUND	Q5H8A3	JHU17553.B13C32R57	2.6
16745	13	21	59	RTTN	RTTN	Q86VV8	JHU17757.B13C21R59	2.6
20751	16	18	61	PTGFRN	NOT FOUND	Q9P2B2	JHU18120.B16C18R61	2.6
3888	4	25	1	RABL2B	NOT FOUND		JHU00263.B4C25R1	2.5
2670	3	32	7	MRPS16	NOT FOUND	Q9Y3D3	JHU00537.B3C32R7	2.5
1414	2	13	11	SIX2	SIX2	Q9NPC8	JHU00746.B2C13R11	2.5
21069	16	19	81	MRPL53	NOT FOUND	Q96EL3	JHU00821.B16C19R81	2.5
2894	3	23	23	SH2B1	NOT FOUND		JHU01222.B3C23R23	2.5
4221	4	30	25	FASLG	FASLG	P48023	JHU01857.B4C30R25	2.5
3039	3	15	35	STAU2	NOT FOUND	Q9NUL3-2	JHU02005.B3C15R35	2.5
17470	14	20	17	TRIM32	NOT FOUND	Q13049	JHU02104.B14C20R17	2.5
4364	4	15	37	RPL21	NOT FOUND	P46778	JHU02373.B4C15R37	2.5
3076	3	26	37	SRD5A3	NOT FOUND	Q9H8P0	JHU02380.B3C26R37	2.5
538	1	2	43	TMEM80	NOT FOUND	Q96HE8-3	JHU02780.B1C2R43	2.5
3265	3	19	51	WISP2	NOT FOUND	O76076	JHU03357.B3C19R51	2.5
4731	4	5	63	SLC25A48	SLC25A48	Q6ZT89-3	JHU03889.B4C5R63	2.5
2167	2	2	67	ATF5	NOT FOUND	Q9Y2D1	JHU04233.B2C2R67	2.5
15899	12	14	85	RHOC	NOT FOUND	P08134	JHU04478.B12C14R85	2.5
17025	13	28	77	SRSF10	NOT FOUND	O75494-3	JHU04927.B13C28R77	2.5
2418	2	10	83	IGHA1	NOT FOUND	P01876	JHU05319.B2C10R83	2.5
7908	7	2	3	BC048328	NOT FOUND		JHU05785.B7C2R3	2.5
6699	6	26	11	SLC15A2	NOT FOUND	Q16348	JHU06216.B6C26R11	2.5
6729	6	24	13	CNKSR3	NOT FOUND	Q6P9H4	JHU06735.B6C24R13	2.5
9440	8	1	13	GLRA2	GLRA2	P23416	JHU06756.B8C1R13	2.5
8078	7	16	13	SLTM_frag	NOT FOUND		JHU06815.B7C16R13	2.5
9526	8	31	17	DDX20	DDX20	Q9UHI6	JHU06839.B8C31R17	2.5
8121	7	31	15	LRRC3B	LRRC3B	Q96PB8	JHU06869.B7C31R15	2.5
5493	5	26	21	PRKAA1	NOT FOUND		JHU06980.B5C26R21	2.5
6852	6	14	23	SENP1	NOT FOUND	Q9P0U3	JHU07087.B6C14R23	2.5
8294	7	8	29	TMEM204	TMEM204	Q9BSN7	JHU07406.B7C8R29	2.5
9620	8	22	25	AMBRA1	NOT FOUND	Q9C0C7-4	JHU07433.B8C22R25	2.5
22107	18	8	17	HIRA	NOT FOUND	P54198	JHU07436.B18C8R17	2.5
8309	7	25	29	USP1	NOT FOUND	O94782	JHU07582.B7C25R29	2.5
6896	6	5	27	BC048416.1_frag	NOT FOUND		JHU07655.B6C5R27	2.5
9692	8	19	31	G6PC	NOT FOUND	P35575	JHU07907.B8C19R31	2.5
8368	7	30	33	ALG14	NOT FOUND	Q96F25	JHU07969.B7C30R33	2.5
9745	8	13	35	TM2D1	NOT FOUND	Q9BX74	JHU08050.B8C13R35	2.5
16925	13	24	71	PLD2	NOT FOUND	O14939	JHU08323.B13C24R71	2.5
5774	5	28	41	ADRA1A	ADRA1A	P35348	JHU08356.B5C28R41	2.5
5777	5	31	41	GABRB2	GABRB2	P47870-1	JHU08387.B5C31R41	2.5
9849	8	28	41	KJ904380_frag	NOT FOUND		JHU08446.B8C28R41	2.5
7161	6	5	45	SECTM1	NOT FOUND	Q8WVN6	JHU08509.B6C5R45	2.5
7178	6	22	45	MFGE8	NOT FOUND	Q08431-3	JHU08599.B6C22R45	2.5
5852	5	13	47	GRB10	NOT FOUND	Q13322-3	JHU08772.B5C13R47	2.5
10005	8	26	51	MRGPRX3	NOT FOUND	Q96LB0	JHU08889.B8C26R51	2.5
9999	8	20	51	NLGN4X	NOT FOUND	Q8N0W4	JHU08891.B8C20R51	2.5
8637	7	23	51	OR10Z1	NOT FOUND	Q8NGY1	JHU08897.B7C23R51	2.5
16426	13	27	33	QRSL1	NOT FOUND	Q9H0R6	JHU08993.B13C27R33	2.5
8631	7	17	51	TMEM51	NOT FOUND	Q9NW97	JHU09011.B7C17R51	2.5
7294	6	11	53	PSMA4	NOT FOUND	P25789	JHU09089.B6C11R53	2.5
23387	20	26	15	ILF3	NOT FOUND	Q12906-6	JHU09546.B20C26R15	2.5
8747	7	7	59	TLE4	NOT FOUND	Q04727-3	JHU09585.B7C7R59	2.5
10172	8	12	63	GLB1L3	NOT FOUND	Q8NCI6-4	JHU09633.B8C12R63	2.5
8835	7	16	65	HSD17B3	HSD17B3	P37058	JHU09825.B7C16R65	2.5
10205	8	21	65	CCL28	NOT FOUND	Q9NRJ3	JHU09904.B8C21R65	2.5
7426	6	31	61	CHST4	CHST4	Q8NCG5	JHU09907.B6C31R61	2.5
7468	6	24	65	CREB3L2	NOT FOUND	Q70SY1-3	JHU09910.B6C24R65	2.5
7437	6	18	63	ULK3	NOT FOUND	Q6PHR2-2	JHU09978.B6C18R63	2.5
8968	7	32	73	MEGF10	MEGF10	Q96KG7	JHU10529.B7C32R73	2.5
8969	7	1	75	CDCA2	NOT FOUND	Q69YH5	JHU10579.B7C1R75	2.5
10415	8	20	79	LY6G6C	LY6G6C	O95867	JHU10790.B8C20R79	2.5
10437	8	11	81	XM_009435869.1_frag	NOT FOUND		JHU10988.B8C11R81	2.5
6445	5	12	87	GJA10	NOT FOUND	Q969M2	JHU11157.B5C12R87	2.5
10534	8	14	87	C11orf94	C11orf94	C9JXX5	JHU11271.B8C14R87	2.5
10546	8	27	87	MORN2	MORN2	Q502X0	JHU11285.B8C27R87	2.5
6419	5	16	85	TM9SF2	NOT FOUND	Q99805	JHU11411.B5C16R85	2.5
10708	9	4	7	FLRT3	NOT FOUND	Q9NZU0	JHU12094.B9C4R7	2.5
12156	10	23	15	ACSL3	NOT FOUND	O95573	JHU12254.B10C23R15	2.5
10855	9	5	17	KIF4A	NOT FOUND	O95239-2	JHU12296.B9C5R17	2.5
12374	10	32	29	NRGN	NRGN	Q92686	JHU13177.B10C32R29	2.5
18660	15	16	9	GDF3	GDF3	Q9NR23	JHU13921.B15C16R9	2.5
15231	12	11	39	TRAF1	TRAF1	Q13077	JHU14061.B12C11R39	2.5
13981	11	23	45	HOXA11	HOXA11	P31270	JHU14204.B11C23R45	2.5
15314	12	7	45	CGB2	NOT FOUND	Q6NT52-2	JHU14442.B12C7R45	2.5
11279	9	10	45	SCN4B	SCN4B	Q8IWT1-2	JHU14493.B9C10R45	2.5
15375	12	15	49	CXCL8	NOT FOUND	P10145	JHU14562.B12C15R49	2.5
14079	11	8	53	FLT1	NOT FOUND	P17948-2	JHU14643.B11C8R53	2.5
15451	12	29	53	NR0B1	NOT FOUND	P51843	JHU14668.B12C29R53	2.5
11524	9	6	63	PM20D1	PM20D1	Q6GTS8	JHU15511.B9C6R63	2.5
15640	12	31	65	C18orf23_frag	NOT FOUND		JHU15585.B12C31R65	2.5
14354	11	2	71	CHST13	NOT FOUND	Q8NET6	JHU15684.B11C2R71	2.5
18716	15	13	13	ADGRF1	NOT FOUND	Q5T601-2	JHU15701.B15C13R13	2.5
15719	12	15	71	RGL4	NOT FOUND		JHU15744.B12C15R71	2.5
15736	12	32	71	SUV420H1_frag	NOT FOUND		JHU15837.B12C32R71	2.5
14339	11	19	69	GALNT16	NOT FOUND	Q8N428	JHU15896.B11C19R69	2.5
11588	9	10	67	GLP2R	NOT FOUND	O95838	JHU15986.B9C10R67	2.5
15796	12	32	75	PACS2	PACS2	Q86VP3	JHU16218.B12C32R75	2.5
14452	11	17	77	PRKAG2	NOT FOUND	Q9UGJ0-3	JHU16223.B11C17R77	2.5
11685	9	17	73	ZNF85	NOT FOUND	Q03923-2	JHU16246.B9C17R73	2.5
14444	11	6	77	C19orf12	NOT FOUND	Q9NSK7-3	JHU16255.B11C6R77	2.5
14501	11	14	81	LHX9	LHX9	Q9NQ69	JHU16530.B11C14R81	2.5
15883	12	27	83	PPP2R2D	NOT FOUND		JHU16549.B12C27R83	2.5
19037	15	22	37	ALX3	ALX3	O95076	JHU16624.B15C22R37	2.5
19041	15	27	37	PRDM8	PRDM8	Q9NQV8	JHU16677.B15C27R37	2.5
17768	14	14	41	ZNF770	NOT FOUND	Q6IQ21	JHU16715.B14C14R41	2.5
18854	15	1	25	C10orf25	NOT FOUND	Q5T742	JHU16831.B15C1R25	2.5
16347	13	13	27	USP29	NOT FOUND	Q9HBJ7	JHU17009.B13C13R27	2.5
17639	14	28	29	ZNF619	NOT FOUND	Q8N2I2	JHU17015.B14C28R29	2.5
20338	16	22	33	ABCG8	ABCG8	Q9H221	JHU17113.B16C22R33	2.5
20327	16	9	33	DDX27	NOT FOUND	Q96GQ7	JHU17138.B16C9R33	2.5
17714	14	15	37	MAPK4	MAPK4	P31152	JHU17169.B14C15R37	2.5
20352	16	4	35	OGDHL	NOT FOUND	Q9ULD0	JHU17176.B16C4R35	2.5
20731	16	27	59	GUCY2D	NOT FOUND	Q02846	JHU17299.B16C27R59	2.5
19082	15	5	41	HIPK2_frag	NOT FOUND		JHU17301.B15C5R41	2.5
19053	15	7	39	KIF18A	KIF18A	Q8NI77	JHU17353.B15C7R39	2.5
16686	13	15	55	ATAD5	NOT FOUND	Q96QE3	JHU17420.B13C15R55	2.5
21927	18	2	5	DBX2	NOT FOUND	Q6ZNG2	JHU17435.B18C2R5	2.5
20679	16	2	57	NALP5	NOT FOUND		JHU17466.B16C2R57	2.5
16750	13	26	59	FAM38B	NOT FOUND		JHU17475.B13C26R59	2.5
19317	15	9	57	PPEF2	PPEF2	O14830	JHU17572.B15C9R57	2.5
16678	13	6	55	NOD2	NOT FOUND	Q9HC29	JHU17659.B13C6R55	2.5
19339	15	1	59	TNFRSF11A	NOT FOUND	Q9Y6Q6	JHU17681.B15C1R59	2.5
22831	19	23	21	ZNF674	NOT FOUND	Q2M3X9	JHU17869.B19C23R21	2.5
20765	16	32	61	GPR137C	GPR137C	Q8N3F9	JHU17903.B16C32R61	2.5
16790	13	6	63	ITGA11	NOT FOUND	Q9UKX5	JHU17991.B13C6R63	2.5
18075	14	7	63	GPR158	GPR158	Q5T848	JHU18082.B14C7R63	2.5
20795	16	31	63	USP31	NOT FOUND	Q70CQ4	JHU18141.B16C31R63	2.5
19192	15	24	47	PDE1C	NOT FOUND	Q14123-2	JHU18393.B15C24R47	2.5
20627	16	14	53	FOXD4L6	NOT FOUND	Q3SYB3	JHU18618.B16C14R53	2.5
19206	15	6	49	PI4KAP2	NOT FOUND	A4QPH2	JHU18706.B15C6R49	2.5
16629	13	10	51	OR52A5	NOT FOUND	Q9H2C5	JHU18799.B13C10R51	2.5
16927	13	26	71	AGRP	AGRP	O00253	JHU18830.B13C26R71	2.5
18847	15	23	23	ELANE	ELANE	P08246	JHU19000.B15C23R23	2.5
16249	13	2	21	F13B	F13B	P05160	JHU19003.B13C2R21	2.5
18501	14	29	89	UGT2B11	NOT FOUND	O75310	JHU19154.B14C29R89	2.5
16248	13	1	21	DEFB110	NOT FOUND	Q30KQ9-2	JHU19178.B13C1R21	2.5
16234	13	19	19	PROL1	NOT FOUND	Q99935	JHU19227.B13C19R19	2.5
17134	13	9	85	SIGLEC10	NOT FOUND	Q96LC7	JHU19339.B13C9R85	2.5
18868	15	17	25	CDKL4	CDKL4	Q5MAI5-2	JHU19460.B15C17R25	2.5
19889	16	28	1	ZNF800	NOT FOUND	Q2TB10	JHU19885.B16C28R1	2.5
23191	20	22	3	ABCC11	NOT FOUND	Q96J66	JHU24553.B20C22R3	2.5
23166	20	29	1	PCDHGB6	NOT FOUND	Q9Y5F9	JHU24598.B20C29R1	2.5
23203	20	2	5	FHL1	NOT FOUND	Q13642-5	JHU25154.B20C2R5	2.5
23440	20	15	19	OVCA2	NOT FOUND	Q8WZ82	JHU25560.B20C15R19	2.5
21502	17	28	17	SNAPC4	NOT FOUND	Q5SXM2	JHU25810.B17C28R17	2.5
22526	19	5	3	ERGIC2	NOT FOUND	Q96RQ1	JHU26079.B19C5R3	2.5
20702	16	28	57	ERBB2	NOT FOUND	P04626	JHU29105.B16C28R57	2.5
22801	19	25	19	LRCH2	NOT FOUND		JHU29404.B19C25R19	2.5
22945	19	12	29	PRELID3A	NOT FOUND	Q96N28	JHU29509.B19C12R29	2.5
23572	20	26	27	ZNF586	NOT FOUND		JHU29561.B20C26R27	2.5
23587	20	9	29	UBAC2	NOT FOUND		JHU29638.B20C9R29	2.5
23562	20	16	27	FRMD8P1	NOT FOUND	Q9BZ68	JHU29700.B20C16R27	2.5
21605	17	9	25	SNTG2	SNTG2		JHU29722.B17C9R25	2.5
21685	17	29	29	TPTE2	NOT FOUND		JHU29723.B17C29R29	2.5
21627	17	32	25	CYP3A43	NOT FOUND		JHU29736.B17C32R25	2.5
22943	19	10	29	SLC5A8	NOT FOUND	Q8N695	JHU29877.B19C10R29	2.5
22946	19	13	29	KLHL34	NOT FOUND	Q8N239	JHU29886.B19C13R29	2.5
22320	18	31	29	ZNF726	NOT FOUND		JHU29910.B18C31R29	2.5
22358	18	8	33	TTPAL	TTPAL	Q9BTX7	JHU30119.B18C8R33	2.5
23043	19	16	35	RXFP4	NOT FOUND	Q8TDU9	JHU30157.B19C16R35	2.5
22456	18	26	41	PCDHA11	NOT FOUND		JHU30362.B18C26R41	2.5
23737	20	17	39	CPD	NOT FOUND	O75976	JHU30420.B20C17R39	2.5
9527	8	32	17	TMEM237	NOT FOUND	Q96Q45-2	JHU06626.B8C32R17	2.4
13665	11	17	25	IDS	NOT FOUND	P22304-3	JHU13152.B11C17R25	2.4
21913	18	20	3	FYB	NOT FOUND	O15117-2	JHU17149.B18C20R3	2.4
1725	2	18	35	PAX9	PAX9	P55771	JHU02264.B2C18R35	2.3
4773	4	25	65	CTD-2643K12.2_frag	NOT FOUND		JHU04033.B4C25R65	2.3
17073	13	12	81	RNASE4	NOT FOUND	P34096	JHU04866.B13C12R81	2.3
7880	7	6	1	S100A9	NOT FOUND	P06702	JHU06026.B7C6R1	2.3
6979	6	7	33	OR2W1	NOT FOUND	Q9Y3N9	JHU08027.B6C7R33	2.3
5746	5	31	39	PRKCB	NOT FOUND	P05771-2	JHU08421.B5C31R39	2.3
6240	5	20	73	TRNP1	NOT FOUND	Q6NT89	JHU10409.B5C20R73	2.3
6414	5	10	85	KLHL20	NOT FOUND	Q9Y2M5	JHU11461.B5C10R85	2.3
14508	11	23	81	BC073758	NOT FOUND		JHU16427.B11C23R81	2.3
19372	15	3	61	SLC22A25	NOT FOUND	Q6T423	JHU17854.B15C3R61	2.3
16810	13	29	63	NPNT	NOT FOUND	Q6UXI9	JHU17933.B13C29R63	2.3
20169	16	19	21	DEFB114	NOT FOUND	Q30KQ6	JHU19179.B16C19R21	2.3
22710	19	29	13	COX17	NOT FOUND	Q14061	JHU00897.B19C29R13	2.2
2890	3	18	23	ZNF331	NOT FOUND	Q9NQX6	JHU01536.B3C18R23	2.2
593	1	26	45	SMIM7_frag	NOT FOUND		JHU02702.B1C26R45	2.2
3481	3	4	67	KATNBL1	NOT FOUND	Q9H079	JHU04428.B3C4R67	2.2
22047	18	12	13	LYVE1	NOT FOUND	Q9Y5Y7	JHU04988.B18C12R13	2.2
9285	8	3	3	RGS22	NOT FOUND	Q8NE09-2	JHU05815.B8C3R3	2.2
9463	8	26	13	OR1M1	NOT FOUND	Q8NGA1	JHU06574.B8C26R13	2.2
6787	6	26	17	WEE1	NOT FOUND	P30291	JHU06621.B6C26R17	2.2
6733	6	29	13	ANG	NOT FOUND	P03950	JHU06627.B6C29R13	2.2
8225	7	20	23	CCIN	CCIN	Q13939	JHU06927.B7C20R23	2.2
8235	7	32	23	RSBN1	NOT FOUND	Q5VWQ0-4	JHU07085.B7C32R23	2.2
9628	8	32	25	TRAIP	TRAIP	Q9BWF2	JHU07479.B8C32R25	2.2
8508	7	20	43	TAS2R45	NOT FOUND	P59539	JHU08521.B7C20R43	2.2
8672	7	28	53	POLK	NOT FOUND	Q9UBT6-2	JHU09179.B7C28R53	2.2
8884	7	7	69	AKAP11	NOT FOUND	Q9UKA4	JHU10273.B7C7R69	2.2
14655	12	2	1	SLC35E1_frag	NOT FOUND	Q96K37-2	JHU11586.B12C2R1	2.2
14995	12	24	23	MLH1	NOT FOUND	P40692	JHU12882.B12C24R23	2.2
15190	12	1	37	SLC12A4	NOT FOUND	Q9UP95	JHU14051.B12C1R37	2.2
15367	12	6	49	TPSAB1	TPSAB1	Q15661	JHU14797.B12C6R49	2.2
15421	12	31	51	RIT2	RIT2	Q99578	JHU14876.B12C31R51	2.2
15488	12	5	57	PMEPA1	NOT FOUND	Q969W9-2	JHU14980.B12C5R57	2.2
11441	9	14	57	INPP5F	NOT FOUND	Q9Y2H2	JHU15043.B9C14R57	2.2
11463	9	4	59	KIF6	NOT FOUND	Q6ZMV9-2	JHU15139.B9C4R59	2.2
14448	11	12	77	PRL	NOT FOUND	P01236	JHU16127.B11C12R77	2.2
11798	9	32	81	FCRL5	NOT FOUND	Q96RD9	JHU16509.B9C32R81	2.2
19068	15	22	39	SP1	NOT FOUND	P08047	JHU16687.B15C22R39	2.2
20236	16	6	27	FMO1	NOT FOUND	Q01740	JHU16857.B16C6R27	2.2
16345	13	11	27	LHPP	LHPP	Q9H008	JHU16876.B13C11R27	2.2
16423	13	20	33	ARHGEF9	ARHGEF9	O43307	JHU17019.B13C20R33	2.2
19147	15	9	45	GNG3	GNG3	P63215	JHU18269.B15C9R45	2.2
20158	16	5	21	VSIG8	NOT FOUND	Q5VU13	JHU19061.B16C5R21	2.2
19923	16	32	3	KJ901766.1_frag	NOT FOUND		JHU19685.B16C32R3	2.2
21301	17	27	3	VPS50	NOT FOUND	Q96JG6	JHU24648.B17C27R3	2.2
17170	13	13	87	PSD3	NOT FOUND	Q9NYI0-2	JHU25144.B13C13R87	2.2
23176	20	7	3	CLPSL2	NOT FOUND	Q6UWE3	JHU25723.B20C7R3	2.2
22817	19	9	21	ZNF605	NOT FOUND		JHU29241.B19C9R21	2.2
21587	17	21	23	MUC1	NOT FOUND		JHU29583.B17C21R23	2.2
23693	20	24	35	SLC35D1	NOT FOUND	Q9NTN3	JHU30147.B20C24R35	2.2
23673	20	1	35	TIGD3	TIGD3	Q6B0B8	JHU30217.B20C1R35	2.2
17438	14	7	15	MVK	NOT FOUND	Q03426	JHU00054.B14C7R15	2
18316	14	4	79	SLC37A4	NOT FOUND	O43826	JHU00181.B14C4R79	2
2731	3	32	11	GCHFR	GCHFR	P30047	JHU00521.B3C32R11	2
4082	4	30	15	C10orf54	NOT FOUND	Q9H7M9	JHU01065.B4C30R15	2
21197	16	19	89	NELFE	NOT FOUND	P18615	JHU01419.B16C19R89	2
20091	16	23	15	SCMH1	NOT FOUND	Q96GD3-3	JHU01514.B16C23R15	2
19703	15	28	81	LYZL4	LYZL4	Q96KX0	JHU01781.B15C28R81	2
1650	2	7	29	IER3IP1	NOT FOUND	Q9Y5U9	JHU01873.B2C7R29	2
454	1	27	35	NAA20	NOT FOUND	P61599	JHU02066.B1C27R35	2
17426	14	23	13	RUVBL1	NOT FOUND	Q9Y265	JHU02091.B14C23R13	2
4344	4	25	35	SNX17	NOT FOUND	Q15036	JHU02191.B4C25R35	2
17346	14	29	7	IP6K2	NOT FOUND	Q9UHH9-3	JHU02249.B14C29R7	2
1703	2	18	33	PPARA	PPARA		JHU02270.B2C18R33	2
14544	11	12	85	CASP6	NOT FOUND	P55212	JHU02515.B11C12R85	2
8390	7	23	35	PEX2	NOT FOUND	P28328	JHU02661.B7C23R35	2
1902	2	23	47	HYOU1	NOT FOUND		JHU02735.B2C23R47	2
3216	3	26	47	ATG13	NOT FOUND	O75143-3	JHU02738.B3C26R47	2
4487	4	21	45	CD177	NOT FOUND	Q8N6Q3	JHU02993.B4C21R45	2
598	1	31	45	GOSR2	NOT FOUND	O14653-3	JHU03016.B1C31R45	2
22684	19	3	13	EBNA1BP2	NOT FOUND	Q99848	JHU03098.B19C3R13	2
1958	2	20	51	ZNF257	NOT FOUND	Q9Y2Q1-3	JHU03167.B2C20R51	2
4631	4	20	55	AGPAT3_frag	NOT FOUND		JHU03460.B4C20R55	2
19969	16	19	7	LPL	NOT FOUND	P06858	JHU03510.B16C19R7	2
739	1	27	55	C12orf65	NOT FOUND	Q9H3J6	JHU03556.B1C27R55	2
3322	3	17	55	EDEM3_frag	NOT FOUND		JHU03575.B3C17R55	2
3316	3	11	55	IDI2	NOT FOUND	Q9BXS1	JHU03694.B3C11R55	2
21081	16	31	81	LRRN2	NOT FOUND	O75325	JHU04088.B16C31R81	2
2133	2	22	63	RIPK3	NOT FOUND	Q9Y572	JHU04107.B2C22R63	2
929	1	15	69	PER3	NOT FOUND		JHU04287.B1C15R69	2
991	1	19	73	ENTPD3	NOT FOUND	O75355-2	JHU04342.B1C19R73	2
2213	2	17	69	GORASP2	NOT FOUND	Q9H8Y8	JHU04352.B2C17R69	2
4837	4	31	69	TRIM65_frag	NOT FOUND		JHU04601.B4C31R69	2
3606	3	11	75	CHCHD1	NOT FOUND	Q96BP2	JHU04817.B3C11R75	2
3615	3	21	75	CNIH3	CNIH3	Q8TBE1	JHU04915.B3C21R75	2
18729	15	27	13	SLC39A1	NOT FOUND	Q9NY26	JHU04976.B15C27R13	2
926	1	12	69	MARVELD2	NOT FOUND	Q8N4S9	JHU05049.B1C12R69	2
22061	18	26	13	FAM19A5	NOT FOUND	Q7Z5A7	JHU05216.B18C26R13	2
3712	3	1	83	USP45	NOT FOUND	Q70EL2-2	JHU05275.B3C1R83	2
5088	4	14	87	SIGLEC6	NOT FOUND	O43699-3	JHU05536.B4C14R87	2
5111	4	6	89	KCNJ13	KCNJ13	O60928	JHU05611.B4C6R89	2
3806	3	1	89	PPM1K	NOT FOUND	Q8N3J5	JHU05631.B3C1R89	2
2446	2	6	85	ZNF680	NOT FOUND	Q8NEM1	JHU05663.B2C6R85	2
7926	7	20	3	SLC36A4	NOT FOUND	Q6YBV0	JHU05826.B7C20R3	2
5180	5	12	1	ZBTB25	NOT FOUND	P24278	JHU05850.B5C12R1	2
9274	8	24	1	ANKRD36	NOT FOUND	A6QL64-4	JHU05955.B8C24R1	2
7927	7	21	3	ADAM2	NOT FOUND	Q99965-2	JHU06049.B7C21R3	2
8018	7	19	9	GATA3	GATA3	P23771	JHU06372.B7C19R9	2
9388	8	11	9	OR3A3	NOT FOUND	P47888	JHU06390.B8C11R9	2
5262	5	1	7	SSBP1	NOT FOUND	Q04837	JHU06414.B5C1R7	2
6757	6	23	15	CBR4	NOT FOUND	Q8N4T8	JHU06538.B6C23R15	2
6771	6	8	17	OR6M1	NOT FOUND	Q8NGM8	JHU06672.B6C8R17	2
8216	7	11	23	ANKRD13A	NOT FOUND	Q8IZ07	JHU07110.B7C11R23	2
8213	7	6	23	SLC22A12	SLC22A12	Q96S37	JHU07177.B7C6R23	2
9634	8	7	27	ABCA8	NOT FOUND	O94911-2	JHU07296.B8C7R27	2
5535	5	13	25	APOBEC2	APOBEC2	Q9Y235	JHU07302.B5C13R25	2
16156	13	22	13	WDR47	NOT FOUND		JHU07385.B13C22R13	2
13255	10	29	89	MFN1	NOT FOUND	Q8IWA4	JHU07539.B10C29R89	2
6902	6	12	27	EPHX4	EPHX4	Q8IUS5	JHU07585.B6C12R27	2
11856	9	14	87	C1orf101	NOT FOUND	Q5SY80-2	JHU07592.B9C14R87	2
9619	8	20	25	NLRP2	NOT FOUND	Q9NX02-3	JHU07643.B8C20R25	2
9608	8	3	25	SECISBP2	NOT FOUND	Q96T21	JHU07658.B8C3R25	2
9716	8	13	33	PARP11	NOT FOUND		JHU08028.B8C13R33	2
9878	8	26	43	TAS2R14	NOT FOUND	Q9NYV8	JHU08516.B8C26R43	2
8528	7	9	45	ITGB1	NOT FOUND	P05556	JHU08590.B7C9R45	2
9915	8	31	45	GPR84	GPR84	Q9NQS5	JHU08770.B8C31R45	2
7145	6	21	43	ZC3HAV1L	NOT FOUND	Q96H79	JHU08827.B6C21R43	2
17720	14	23	37	QRSL1	NOT FOUND	Q9H0R6	JHU08993.B14C23R37	2
9972	8	25	49	SLC43A3	NOT FOUND	Q8NBI5	JHU09101.B8C25R49	2
10018	8	7	53	NDUFB10	NOT FOUND	O96000	JHU09175.B8C7R53	2
16466	13	31	37	ARHGAP4	NOT FOUND	P98171-2	JHU09226.B13C31R37	2
10154	8	17	61	HESX1	NOT FOUND	Q9UBX0	JHU09729.B8C17R61	2
17757	14	31	39	SFXN1	NOT FOUND	Q9H9B4	JHU09864.B14C31R39	2
16131	13	25	11	ASB11	ASB11	Q8WXH4	JHU10081.B13C25R11	2
8857	7	9	67	CHCHD10	NOT FOUND	Q8WYQ3	JHU10087.B7C9R67	2
8875	7	29	67	TMOD2	TMOD2	Q9NZR1	JHU10162.B7C29R67	2
18721	15	19	13	OR4D1	NOT FOUND	Q15615	JHU10331.B15C19R13	2
21178	16	32	87	COMMD6	NOT FOUND	Q7Z4G1-2	JHU10380.B16C32R87	2
9032	7	32	77	KLK14	NOT FOUND	Q9P0G3	JHU10521.B7C32R77	2
10374	8	9	77	PTTG1	NOT FOUND	O95997	JHU10543.B8C9R77	2
22076	18	9	15	RASSF3	NOT FOUND	Q86WH2	JHU10718.B18C9R15	2
19995	16	13	9	SAMD8	NOT FOUND	Q96LT4-2	JHU10721.B16C13R9	2
7706	6	23	81	CENPU	NOT FOUND	Q71F23	JHU10794.B6C23R81	2
9078	7	15	81	SOX30	SOX30	O94993-2	JHU10814.B7C15R81	2
6314	5	3	79	ULBP1	NOT FOUND	Q9BZM6	JHU10820.B5C3R79	2
7701	6	18	81	C17orf105	NOT FOUND	B2RV13	JHU11084.B6C18R81	2
7754	6	8	85	MGAT5B	MGAT5B		JHU11283.B6C8R85	2
6462	5	1	89	FGF12	NOT FOUND	P61328-2	JHU11353.B5C1R89	2
6471	5	11	89	TAS2R9	NOT FOUND	Q9NYW1	JHU11409.B5C11R89	2
11999	10	11	5	STXBP5	NOT FOUND	Q5T5C0-2	JHU11785.B10C11R5	2
12081	10	2	11	HTR3B	HTR3B	O95264	JHU11938.B10C2R11	2
14791	12	27	9	OR10X1	NOT FOUND	Q8NGY0	JHU12029.B12C27R9	2
17070	13	9	81	THAP3	NOT FOUND	Q8WTV1	JHU12044.B13C9R81	2
14825	12	7	13	DYNLRB2	DYNLRB2	Q8TF09	JHU12567.B12C7R13	2
14950	12	8	21	ID4	NOT FOUND	P47928	JHU12766.B12C8R21	2
12228	10	1	21	ZNF789	NOT FOUND	Q5FWF6-3	JHU12920.B10C1R21	2
11002	9	5	27	FAS	NOT FOUND	P25445-3	JHU13047.B9C5R27	2
15095	12	32	29	PEX10	NOT FOUND	O60683-2	JHU13182.B12C32R29	2
15172	12	15	35	TCEAL6	NOT FOUND	Q6IPX3	JHU13491.B12C15R35	2
11211	9	2	41	OR6C1	NOT FOUND	Q96RD1	JHU13844.B9C2R41	2
12585	10	23	43	IFT140	IFT140	Q96RY7	JHU14208.B10C23R43	2
11272	9	2	45	ZNF490	NOT FOUND	Q9ULM2	JHU14263.B9C2R45	2
11271	9	1	45	H2AFV	NOT FOUND	Q71UI9-4	JHU14392.B9C1R45	2
11285	9	18	45	FABP6	FABP6	P51161	JHU14449.B9C18R45	2
18175	14	23	69	TP53TG3	NOT FOUND	Q9ULZ0	JHU14480.B14C23R69	2
15337	12	30	45	PTP4A3	NOT FOUND	O75365-2	JHU14490.B12C30R45	2
20123	16	30	17	PAX4	NOT FOUND	O43316-4	JHU14576.B16C30R17	2
11396	9	31	53	HGF	HGF	P14210-2	JHU14840.B9C31R53	2
14032	11	21	49	PMS2	NOT FOUND	P54278	JHU14867.B11C21R49	2
11324	9	7	49	RBBP8	NOT FOUND	Q99708	JHU14874.B9C7R49	2
15503	12	20	57	GTPBP8	NOT FOUND		JHU14998.B12C20R57	2
12748	10	11	55	SPDYC	NOT FOUND	Q5MJ68	JHU15179.B10C11R55	2
21052	16	2	81	SCRN2	SCRN2	Q96FV2	JHU15368.B16C2R81	2
12908	10	12	65	ZSCAN5A	NOT FOUND	Q9BUG6	JHU15382.B10C12R65	2
15628	12	19	65	MIPOL1	NOT FOUND	Q8TD10	JHU15537.B12C19R65	2
14212	11	18	61	KIAA1161	NOT FOUND	Q6NSJ0	JHU15613.B11C18R61	2
14304	11	15	67	EGLN3	EGLN3		JHU15692.B11C15R67	2
12983	10	27	69	CYP2A6	CYP2A6	P11509	JHU15789.B10C27R69	2
15732	12	28	71	MMRN2	NOT FOUND	Q9H8L6	JHU16011.B12C28R71	2
14319	11	31	67	POLRMT	NOT FOUND	O00411	JHU16020.B11C31R67	2
542	1	6	43	AGTR1	NOT FOUND	P30556	JHU16058.B1C6R43	2
11726	9	3	77	IL7R	NOT FOUND	P16871	JHU16101.B9C3R77	2
14436	11	27	75	CXorf57	NOT FOUND	Q6NSI4	JHU16175.B11C27R75	2
15794	12	29	75	RBM48	NOT FOUND	Q5RL73	JHU16179.B12C29R75	2
15765	12	29	73	IL9	NOT FOUND	P15248	JHU16199.B12C29R73	2
14447	11	11	77	CRISPLD2	NOT FOUND	Q9H0B8-2	JHU16268.B11C11R77	2
15826	12	8	79	DIS3L2	NOT FOUND	Q8IYB7-2	JHU16504.B12C8R79	2
14519	11	9	83	FOXL1	NOT FOUND	Q12952	JHU16517.B11C9R83	2
20468	16	32	41	BCLAF1	NOT FOUND	Q9NYF8	JHU16627.B16C32R41	2
16496	13	17	41	CAMTA1	NOT FOUND	Q9Y6Y1	JHU16633.B13C17R41	2
19070	15	24	39	PRDM13	NOT FOUND	Q9H4Q3	JHU16763.B15C24R39	2
19096	15	19	41	ZNF417	NOT FOUND	Q8TAU3	JHU16795.B15C19R41	2
19038	15	24	37	ZNF575	NOT FOUND	Q86XF7	JHU16799.B15C24R37	2
16369	13	6	29	DKK2	DKK2	Q9UBU2	JHU16854.B13C6R29	2
16351	13	18	27	GAGE12B	NOT FOUND	A1L429	JHU16858.B13C18R27	2
20209	16	6	25	LRRTM1	LRRTM1	Q86UE6	JHU16881.B16C6R25	2
17560	14	4	25	PRY	NOT FOUND	O14603	JHU16898.B14C4R25	2
22741	19	28	15	MPO	MPO	P05164	JHU16973.B19C28R15	2
18950	15	15	31	TLDC2	NOT FOUND	A0PJX2	JHU17026.B15C15R31	2
16440	13	20	35	GRK4	GRK4	P32298	JHU17056.B13C20R35	2
16431	13	3	35	THEMIS	THEMIS	Q8N1K5	JHU17100.B13C3R35	2
20317	16	29	31	ABCB5	NOT FOUND	Q2M3G0-1	JHU17112.B16C29R31	2
18990	15	29	33	FTMT	FTMT	Q8N4E7	JHU17148.B15C29R33	2
20315	16	27	31	PCDHA12	NOT FOUND	Q9UN75-2	JHU17180.B16C27R31	2
20349	16	1	35	ATP5SL	NOT FOUND	Q9NW81-2	JHU17210.B16C1R35	2
22763	19	18	17	FLJ21901	NOT FOUND		JHU17224.B19C18R17	2
19010	15	25	35	PSTK	NOT FOUND	Q8IV42	JHU17237.B15C25R35	2
17669	14	10	33	PAK7	NOT FOUND	Q9P286	JHU17271.B14C10R33	2
20377	16	31	35	TEK	TEK	Q02763	JHU17276.B16C31R35	2
18943	15	7	31	TEX14	NOT FOUND	Q8IWB6	JHU17278.B15C7R31	2
19061	15	15	39	KSR1	KSR1	Q8IVT5-4	JHU17305.B15C15R39	2
19388	15	19	61	KSR1	KSR1	Q8IVT5-4	JHU17305.B15C19R61	2
16451	13	10	37	RNF123	NOT FOUND		JHU17379.B13C10R37	2
19034	15	18	37	UQCC1	NOT FOUND	Q9NVA1	JHU17405.B15C18R37	2
16697	13	26	55	KCNK18	NOT FOUND	Q7Z418	JHU17448.B13C26R55	2
19346	15	8	59	KLF16	KLF16	Q9BXK1	JHU17541.B15C8R59	2
19325	15	19	57	PTCH2	NOT FOUND	Q9Y6C5	JHU17672.B15C19R57	2
22207	18	12	23	SPAG1	NOT FOUND	Q07617	JHU17679.B18C12R23	2
16733	13	7	59	MTSS1L	NOT FOUND	Q765P7	JHU17738.B13C7R59	2
18068	14	32	61	HOXD11	NOT FOUND	P31277	JHU17910.B14C32R61	2
16827	13	17	65	WDR17	NOT FOUND	Q8IZU2	JHU17962.B13C17R65	2
16584	13	20	47	VEGFC	NOT FOUND	P49767	JHU18236.B13C20R47	2
19195	15	27	47	DRD2	DRD2	P14416	JHU18257.B15C27R47	2
17871	14	28	47	MYC	NOT FOUND	P01106	JHU18481.B14C28R47	2
20520	16	28	45	PENK	NOT FOUND	P01210	JHU18490.B16C28R45	2
20496	16	28	43	SMC5	NOT FOUND	Q8IY18	JHU18501.B16C28R43	2
19249	15	26	51	FNBP4	NOT FOUND	Q8N3X1	JHU18555.B15C26R51	2
20571	16	17	49	HIST1H2BL	NOT FOUND	Q99880	JHU18624.B16C17R49	2
17897	14	25	49	ADAM11	ADAM11	O75078	JHU18645.B14C25R49	2
19250	15	28	51	HOXB8	HOXB8	P17481	JHU18775.B15C28R51	2
19271	15	21	53	SLCO1B3	NOT FOUND	Q9NPD5	JHU18814.B15C21R53	2
16601	13	7	49	UGT1A5	NOT FOUND	P35504	JHU18826.B13C7R49	2
16950	13	17	73	CLEC11A	CLEC11A	Q9Y240	JHU19079.B13C17R73	2
16225	13	9	19	PRG3	NOT FOUND	Q9Y2Y8	JHU19129.B13C9R19	2
17203	13	14	89	A1BG	NOT FOUND	P04217	JHU19257.B13C14R89	2
16229	13	13	19	C1QTNF9B	C1QTNF9B	B2RNN3	JHU19265.B13C13R19	2
19667	15	24	79	P3H1	NOT FOUND	Q32P28	JHU19304.B15C24R79	2
22536	19	15	3	BHLHE40	NOT FOUND	O14503	JHU19611.B19C15R3	2
19885	16	24	1	GCM1	GCM1	Q9NP62	JHU19732.B16C24R1	2
19796	15	25	87	STK40	NOT FOUND	Q8N2I9-4	JHU21066.B15C25R87	2
17164	13	7	87	SEPSECS	NOT FOUND	Q9HD40	JHU25142.B13C7R87	2
22507	19	18	1	C4A	NOT FOUND	P0C0L4	JHU25755.B19C18R1	2
21906	18	13	3	CEP250	CEP250	Q9BV73	JHU25816.B18C13R3	2
21336	17	30	5	ROR1	NOT FOUND	Q01973	JHU25884.B17C30R5	2
21281	17	7	3	LAMA3	NOT FOUND	Q16787	JHU25888.B17C7R3	2
23515	20	28	23	ITIH5	NOT FOUND	Q86UX2-3	JHU29411.B20C28R23	2
21578	17	11	23	GRIA1	GRIA1	P42261	JHU29463.B17C11R23	2
22938	19	5	29	C2orf50	NOT FOUND	Q96LR7	JHU29502.B19C5R29	2
22928	19	26	27	EBLN2	NOT FOUND	Q6P2I7	JHU29585.B19C26R27	2
21659	17	2	29	FBXL15	NOT FOUND	Q9H469	JHU29606.B17C2R29	2
22316	18	26	29	AQP12B	AQP12B		JHU29611.B18C26R29	2
21618	17	23	25	PLCXD2	NOT FOUND	Q0VAA5	JHU29673.B17C23R25	2
21610	17	14	25	ZNF260	NOT FOUND	Q3ZCT1	JHU29721.B17C14R25	2
23533	20	16	25	RAPGEF5	NOT FOUND		JHU29759.B20C16R25	2
21673	17	16	29	NR1H4	Nr1h4	Q96RI1-1	JHU29773.B17C16R29	2
22935	19	1	29	GALNT13	GALNT13		JHU29854.B19C1R29	2
22301	18	10	29	IRAK2	NOT FOUND	O43187	JHU29879.B18C10R29	2
23021	19	26	33	TIMM50	NOT FOUND		JHU30011.B19C26R33	2
23669	20	29	33	ARL13A	NOT FOUND		JHU30017.B20C29R33	2
22384	18	2	35	PRR23B	NOT FOUND	Q6ZRT6	JHU30027.B18C2R35	2
22391	18	9	35	OR4N4	NOT FOUND	Q8N0Y3	JHU30074.B18C9R35	2
21692	17	4	31	RCE1	NOT FOUND	Q9Y256	JHU30230.B17C4R31	2
21771	17	21	35	SPPL2B	NOT FOUND	Q8TCT7	JHU30323.B17C21R35	2
23726	20	2	39	PCDHB3	NOT FOUND	Q9Y5E6	JHU30357.B20C2R39	2
198	1	3	15	ST6GALNAC1	ST6GALNAC1		JHU00851.B1C3R15	1.8
16859	13	18	67	POLH	NOT FOUND	Q9Y253-2	JHU01992.B13C18R67	1.8
1837	2	16	43	PCOLCE	NOT FOUND	Q15113	JHU02942.B2C16R43	1.8
1994	2	1	55	TIMP4	NOT FOUND	Q99727	JHU03732.B2C1R55	1.8
18383	14	7	83	ALDH1A2	ALDH1A2	O94788-2	JHU04036.B14C7R83	1.8
3471	3	24	65	MTMR1	NOT FOUND		JHU04094.B3C24R65	1.8
4800	4	24	67	PARM1	NOT FOUND	Q6UWI2	JHU04438.B4C24R67	1.8
14578	11	17	87	B3GNT5	B3GNT5	Q9BYG0	JHU05573.B11C17R87	1.8
1189	1	7	87	GPR63	NOT FOUND	Q9BZJ6	JHU05687.B1C7R87	1.8
6616	6	2	7	RPS2	NOT FOUND	P15880	JHU06213.B6C2R7	1.8
8400	7	3	37	NMUR1	NOT FOUND	Q9HB89	JHU08114.B7C3R37	1.8
5752	5	5	41	RAB3IL1	RAB3IL1	Q8TBN0-2	JHU08127.B5C5R41	1.8
9786	8	24	37	PAH	PAH	P00439	JHU08319.B8C24R37	1.8
9998	8	19	51	TEX28	NOT FOUND	O15482	JHU09107.B8C19R51	1.8
16106	13	24	9	CYP8B1	CYP8B1	Q9UNU6	JHU09619.B13C24R9	1.8
7604	6	14	75	COX5B	NOT FOUND	P10606	JHU10482.B6C14R75	1.8
8965	7	29	73	SULF1	SULF1	Q8IWU6	JHU10550.B7C29R73	1.8
7680	6	29	79	PSMD10	NOT FOUND	O75832-2	JHU10912.B6C29R79	1.8
10497	8	8	85	LYZL2	LYZL2	Q7Z4W2	JHU11279.B8C8R85	1.8
13331	11	12	3	PEMT	PEMT	Q9UBM1	JHU11574.B11C12R3	1.8
11549	9	1	65	DIAPH3	NOT FOUND		JHU15505.B9C1R65	1.8
14297	11	8	67	BC101016_frag	NOT FOUND		JHU15776.B11C8R67	1.8
15672	12	31	67	RNFT1	NOT FOUND	Q5M7Z0	JHU16005.B12C31R67	1.8
20224	16	25	25	UBE3B	NOT FOUND	Q7Z3V4-3	JHU16917.B16C25R25	1.8
17746	14	20	39	AMHR2	AMHR2	Q16671	JHU16920.B14C20R39	1.8
20414	16	5	39	MAP4K1	MAP4K1	Q92918	JHU17309.B16C5R39	1.8
16731	13	2	59	SMG6	NOT FOUND	Q86US8	JHU17492.B13C2R59	1.8
19163	15	27	45	DRD5	NOT FOUND	P21918	JHU18258.B15C27R45	1.8
21124	16	10	85	CCDC47	NOT FOUND	Q96A33	JHU18441.B16C10R85	1.8
16574	13	10	47	GTPBP1	NOT FOUND	O00178	JHU18454.B13C10R47	1.8
17874	14	31	47	SBF1	NOT FOUND	O95248-4	JHU18498.B14C31R47	1.8
16301	13	28	23	NYX	NYX	Q9GZU5	JHU19318.B13C28R23	1.8
19921	16	30	3	ZNF443	NOT FOUND	Q9Y2A4	JHU19881.B16C30R3	1.8
20002	16	20	9	ZNF638	NOT FOUND	Q14966-3	JHU19923.B16C20R9	1.8
17150	13	25	85	PCSK7	NOT FOUND	Q16549	JHU21252.B13C25R85	1.8
22724	19	11	15	RPS4X	NOT FOUND	P62701	JHU23741.B19C11R15	1.8
21297	17	23	3	WDR88	NOT FOUND	Q6ZMY6	JHU24506.B17C23R3	1.8
22500	19	11	1	TNFRSF18	NOT FOUND	Q9Y5U5-2	JHU24615.B19C11R1	1.8
22527	19	6	3	CBX2	NOT FOUND	Q14781	JHU24617.B19C6R3	1.8
22870	19	31	23	PDE3A	NOT FOUND	Q14432	JHU29477.B19C31R23	1.8
22262	18	3	27	SPRY4	NOT FOUND	Q9C004	JHU29671.B18C3R27	1.8
22987	19	23	31	ANKRD42	ANKRD42		JHU29980.B19C23R31	1.8
4779	4	32	65	CARTPT	CARTPT	Q16568	JHU04142.B4C32R65	1.7
2502	2	30	87	ERF	ERF	P50548	JHU05678.B2C30R87	1.7
2471	2	31	85	OR2G2	NOT FOUND	Q8NGZ5	JHU05709.B2C31R85	1.7
3172	3	11	45	ZNF436	NOT FOUND	Q9C0F3	JHU10363.B3C11R45	1.7
7599	6	9	75	VRK2	NOT FOUND	Q86Y07	JHU10557.B6C9R75	1.7
19793	15	22	87	FAM179B	NOT FOUND	Q9Y4F4	JHU12965.B15C22R87	1.7
12597	10	3	45	DSC2	NOT FOUND	Q02487	JHU14193.B10C3R45	1.7
12614	10	21	45	APOC2	NOT FOUND	P02655	JHU14426.B10C21R45	1.7
11259	9	21	43	XM_009447605.1_frag	NOT FOUND		JHU14487.B9C21R43	1.7
16448	13	6	37	FOXE3	NOT FOUND	Q13461	JHU16734.B13C6R37	1.7
19358	15	21	59	RSPO4	NOT FOUND	Q2I0M5	JHU17756.B15C21R59	1.7
19419	15	23	63	LEPR	NOT FOUND	P48357	JHU17824.B15C23R63	1.7
16239	13	24	19	PGAM5	NOT FOUND	Q96HS1-2	JHU19223.B13C24R19	1.7
17526	14	31	21	PGLYRP2	PGLYRP2	Q96PD5	JHU19324.B14C31R21	1.7
18680	15	5	11	ZNF440	NOT FOUND	Q8IYI8	JHU19973.B15C5R11	1.7
22555	19	2	5	ZNF625	NOT FOUND	Q96I27	JHU25939.B19C2R5	1.7
23311	20	14	11	ABHD3	NOT FOUND	Q8WU67	JHU27352.B20C14R11	1.7
21635	17	9	27	POM121L1P	NOT FOUND	Q3SYA9	JHU29751.B17C9R27	1.7
1466	2	2	15	SLC39A8	NOT FOUND	Q9C0K1	JHU00847.B2C2R15	1.6
2876	3	3	23	SPAG9_frag	NOT FOUND		JHU01228.B3C3R23	1.6
7882	7	8	1	GZMK	NOT FOUND	P49863	JHU05897.B7C8R1	1.6
15695	12	22	69	TTC6	NOT FOUND	Q86TZ1-2	JHU15846.B12C22R69	1.6
16817	13	5	65	ZNF154	NOT FOUND	Q13106	JHU17867.B13C5R65	1.6
19592	15	13	75	MKNK1	NOT FOUND	Q9BUB5	JHU00052.B15C13R75	1.5
1377	2	6	9	TMEM33	NOT FOUND	P57088	JHU00472.B2C6R9	1.5
2697	3	29	9	RAB37	RAB37	Q96AX2	JHU00550.B3C29R9	1.5
569	1	2	45	RPL13A	NOT FOUND	P40429	JHU00641.B1C2R45	1.5
4064	4	11	15	AARS	NOT FOUND	P49588	JHU00963.B4C11R15	1.5
16410	13	27	31	LYRM1	LYRM1	O43325	JHU01099.B13C27R31	1.5
20118	16	23	17	STT3B	NOT FOUND		JHU01520.B16C23R17	1.5
338	1	23	25	DEDD	NOT FOUND	O75618	JHU01569.B1C23R25	1.5
2907	3	9	25	MEF2BNB	NOT FOUND	Q96FH0	JHU01686.B3C9R25	1.5
1625	2	10	27	RPS21	NOT FOUND	P63220	JHU01900.B2C10R27	1.5
2981	3	5	31	OGT	NOT FOUND	O15294-3	JHU01988.B3C5R31	1.5
2985	3	9	31	CCNG1	NOT FOUND	P51959	JHU02032.B3C9R31	1.5
17435	14	2	15	ORMDL1	NOT FOUND	Q9P0S3	JHU02073.B14C2R15	1.5
4397	4	20	39	MED27_frag	NOT FOUND		JHU02329.B4C20R39	1.5
617	1	20	47	KDSR	NOT FOUND	Q06136	JHU02727.B1C20R47	1.5
3183	3	23	45	PCNA	NOT FOUND	P12004	JHU02752.B3C23R45	1.5
1885	2	1	47	NDNF_frag	NOT FOUND		JHU02889.B2C1R47	1.5
4473	4	6	45	VANGL1	NOT FOUND		JHU02970.B4C6R45	1.5
1851	2	31	43	CXCR6	CXCR6	O00574	JHU03004.B2C31R43	1.5
1831	2	10	43	EMC4_frag	NOT FOUND		JHU03065.B2C10R43	1.5
676	1	22	51	CDC42SE1	NOT FOUND	Q9NRR8	JHU03185.B1C22R51	1.5
3288	3	11	53	SUV420H1	NOT FOUND		JHU03346.B3C11R53	1.5
3230	3	10	49	SDHAF3	NOT FOUND	Q9NRP4	JHU03363.B3C10R49	1.5
3310	3	5	55	MALSU1	NOT FOUND	Q96EH3	JHU03478.B3C5R55	1.5
2033	2	10	57	ORM1	NOT FOUND	P02763	JHU03806.B2C10R57	1.5
3326	3	21	55	RNF183	RNF183	Q96D59	JHU03815.B3C21R55	1.5
3477	3	32	65	C8orf59	NOT FOUND	Q8N0T1-2	JHU03958.B3C32R65	1.5
22004	18	21	9	GTF2E2	NOT FOUND	P29084	JHU03975.B18C21R9	1.5
22728	19	15	15	PPP1R1C	PPP1R1C	Q8WVI7	JHU03999.B19C15R15	1.5
2157	2	22	65	MTM1	NOT FOUND	Q13496	JHU04093.B2C22R65	1.5
2165	2	31	65	ATG5	NOT FOUND	Q9H1Y0	JHU04136.B2C31R65	1.5
4860	4	23	71	RDH12	RDH12	Q96NR8	JHU04296.B4C23R71	1.5
3536	3	28	69	TXNDC17	NOT FOUND	Q9BRA2	JHU04604.B3C28R69	1.5
3644	3	23	77	CCL3L1	NOT FOUND	P16619	JHU04626.B3C23R77	1.5
18959	15	25	31	EYA2	EYA2	O00167-2	JHU04634.B15C25R31	1.5
4876	4	9	73	PSENEN	NOT FOUND	Q9NZ42	JHU04763.B4C9R73	1.5
3608	3	13	75	C4orf27	NOT FOUND	Q9NWY4	JHU04908.B3C13R75	1.5
3972	4	2	9	STRAP	NOT FOUND	Q9Y3F4	JHU05456.B4C2R9	1.5
2514	2	10	89	TANGO2	NOT FOUND	Q6ICL3	JHU05669.B2C10R89	1.5
6542	6	20	1	WIPI1	NOT FOUND	Q5MNZ9	JHU05847.B6C20R1	1.5
5252	5	22	5	DOLPP1_frag	NOT FOUND		JHU05879.B5C22R5	1.5
6614	6	32	5	GALNT1	NOT FOUND	Q10472-2	JHU05894.B6C32R5	1.5
9315	8	1	5	CWC15	NOT FOUND	Q9P013	JHU05999.B8C1R5	1.5
9300	8	18	3	TSGA10	NOT FOUND	Q9BZW7	JHU06137.B8C18R3	1.5
9434	8	27	11	FBXW5_frag	NOT FOUND		JHU06258.B8C27R11	1.5
7978	7	9	7	OR10K1	NOT FOUND	Q8NGX5	JHU06280.B7C9R7	1.5
6725	6	20	13	OR4M2	NOT FOUND	Q8NGB6	JHU06579.B6C20R13	1.5
9487	8	20	15	P2RY13	P2RY13	Q9BPV8-2	JHU06595.B8C20R15	1.5
6727	6	22	13	ZFAND1	NOT FOUND	Q8TCF1-2	JHU06711.B6C22R13	1.5
5380	5	25	13	SLC17A7	SLC17A7	Q9P2U7	JHU06793.B5C25R13	1.5
6747	6	13	15	CCNE2	NOT FOUND		JHU06834.B6C13R15	1.5
18638	15	25	7	OR5AK3P	NOT FOUND	Q8NH89	JHU06883.B15C25R7	1.5
8179	7	32	19	CTR9	NOT FOUND	Q6PD62	JHU07026.B7C32R19	1.5
6862	6	24	23	NFATC4	NFATC4	Q14934	JHU07160.B6C24R23	1.5
6836	6	25	21	SLC32A1	SLC32A1	Q9H598	JHU07178.B6C25R21	1.5
6824	6	13	21	LYPD5	NOT FOUND	Q6UWN5	JHU07251.B6C13R21	1.5
19773	15	2	87	MED19	NOT FOUND	A0JLT2-2	JHU07256.B15C2R87	1.5
19654	15	11	79	MARCHF9	NOT FOUND	Q86YJ5-2	JHU07392.B15C11R79	1.5
8311	7	27	29	BRE	NOT FOUND	Q9NXR7	JHU07405.B7C27R29	1.5
19818	15	15	89	PHF5A	NOT FOUND	Q7RTV0	JHU07460.B15C15R89	1.5
18341	14	29	79	GPLD1	NOT FOUND	P80108-2	JHU07523.B14C29R79	1.5
9621	8	23	25	COPB1	NOT FOUND	P53618	JHU07601.B8C23R25	1.5
9632	8	5	27	MBNL1	NOT FOUND		JHU07634.B8C5R27	1.5
9759	8	27	35	INS	INS	P01308	JHU07814.B8C27R35	1.5
7017	6	14	35	OR7A17	NOT FOUND	O14581	JHU07828.B6C14R35	1.5
5608	5	10	31	OR2S2	NOT FOUND	Q9NQN1	JHU08026.B5C10R31	1.5
9768	8	5	37	ARL17A	NOT FOUND	Q8IVW1	JHU08066.B8C5R37	1.5
16946	13	13	73	ADARB2	ADARB2		JHU08355.B13C13R73	1.5
7093	6	30	39	FGF13	FGF13	Q92913	JHU08384.B6C30R39	1.5
8567	7	17	47	AP3D1	NOT FOUND		JHU08545.B7C17R47	1.5
7170	6	14	45	HMGCR	NOT FOUND	P04035-2	JHU08587.B6C14R45	1.5
9866	8	14	43	TOR3A	NOT FOUND	Q9H497	JHU08630.B8C14R43	1.5
9903	8	19	45	EGFLAM	EGFLAM	Q63HQ2-5	JHU08665.B8C19R45	1.5
9917	8	1	47	WBP1	NOT FOUND	Q96G27	JHU08731.B8C1R47	1.5
9882	8	30	43	TMEM259	NOT FOUND	Q4ZIN3-2	JHU08744.B8C30R43	1.5
5829	5	21	45	LILRB1	NOT FOUND	Q8NHL6	JHU08784.B5C21R45	1.5
8578	7	28	47	LRFN4	LRFN4	Q6PJG9	JHU08785.B7C28R47	1.5
5866	5	28	47	NOG	NOT FOUND	Q13253	JHU08794.B5C28R47	1.5
8617	7	3	51	RET	RET	P07949-2	JHU08904.B7C3R51	1.5
6028	5	2	59	NOL12	NOT FOUND	Q9UGY1	JHU09274.B5C2R59	1.5
10115	8	8	59	FAM212A	NOT FOUND	Q96EL1	JHU09324.B8C8R59	1.5
7346	6	1	57	PXDC1	NOT FOUND	Q5TGL8	JHU09423.B6C1R57	1.5
17137	13	12	85	AKAP14	NOT FOUND	Q86UN6	JHU09602.B13C12R85	1.5
10187	8	32	63	MED27	NOT FOUND	Q6P2C8	JHU09714.B8C32R63	1.5
6084	5	32	61	KLK13	NOT FOUND	Q9UKR3	JHU09740.B5C32R61	1.5
7506	6	3	69	COPS5	NOT FOUND	Q92905	JHU09998.B6C3R69	1.5
18714	15	11	13	OR4C13	NOT FOUND	Q8NGP0	JHU10231.B15C11R13	1.5
6279	5	29	75	AMELX	NOT FOUND	Q99217	JHU10463.B5C29R75	1.5
6299	5	19	77	CERCAM	CERCAM	Q5T4B2-2	JHU10581.B5C19R77	1.5
7626	6	4	77	RAB11B	NOT FOUND	Q15907	JHU10629.B6C4R77	1.5
10330	8	28	73	NECAP1	NOT FOUND	Q8NC96	JHU10708.B8C28R73	1.5
7733	6	19	83	SPPL3	NOT FOUND	Q8TCT6-2	JHU11032.B6C19R83	1.5
7682	6	31	79	CARD16	NOT FOUND	Q5EG05-2	JHU11059.B6C31R79	1.5
9141	7	15	85	EDDM3A	NOT FOUND	Q14507	JHU11164.B7C15R85	1.5
7793	6	15	87	OLFM4	NOT FOUND	Q6UX06	JHU11195.B6C15R87	1.5
7807	6	29	87	S100A7A	NOT FOUND	Q86SG5	JHU11296.B6C29R87	1.5
18655	15	10	9	ST6GALNAC4	NOT FOUND		JHU11691.B15C10R9	1.5
20983	16	29	75	PYHIN1	NOT FOUND	Q6K0P9-3	JHU11965.B16C29R75	1.5
13522	11	27	15	ISL1	ISL1	P61371	JHU12394.B11C27R15	1.5
14909	12	29	17	C6orf223	NOT FOUND	Q8N319	JHU12406.B12C29R17	1.5
13480	11	14	13	SLC29A4	SLC29A4	Q7RTT9	JHU12425.B11C14R13	1.5
13496	11	31	13	LEG1	NOT FOUND	Q6P5S2	JHU12556.B11C31R13	1.5
10929	9	23	21	AOC1	NOT FOUND	P19801	JHU12637.B9C23R21	1.5
11019	9	22	27	CARD19	NOT FOUND	Q96LW7-2	JHU13122.B9C22R27	1.5
23345	20	16	13	HPS5	NOT FOUND	Q9UPZ3-2	JHU13347.B20C16R13	1.5
13826	11	20	35	CENPA	NOT FOUND	P49450-2	JHU13421.B11C20R35	1.5
15097	12	2	31	TMEM8A	NOT FOUND	Q9HCN3	JHU13493.B12C2R31	1.5
15170	12	13	35	GPR39	NOT FOUND	O43194	JHU13733.B12C13R35	1.5
13883	11	15	39	BCL2L14	NOT FOUND	Q9BZR8-2	JHU13789.B11C15R39	1.5
15256	12	11	41	C19orf73	NOT FOUND	Q9NVV2	JHU14003.B12C11R41	1.5
12608	10	15	45	TRGC2	NOT FOUND	P03986	JHU14266.B10C15R45	1.5
11246	9	8	43	NUP133	NOT FOUND	Q8WUM0	JHU14324.B9C8R43	1.5
14000	11	18	47	MRPL52	NOT FOUND	Q86TS9-3	JHU14485.B11C18R47	1.5
15364	12	2	49	HIST1H2BH	NOT FOUND	Q5QNW6	JHU14550.B12C2R49	1.5
11375	9	5	53	ZNF137P	NOT FOUND	P52743	JHU14611.B9C5R53	1.5
15409	12	19	51	AC209618.3_frag	NOT FOUND		JHU14745.B12C19R51	1.5
12669	10	25	49	HG501143.1_frag	NOT FOUND		JHU14806.B10C25R49	1.5
15498	12	15	57	GTPBP8	NOT FOUND	Q8N3Z3-2	JHU14944.B12C15R57	1.5
15499	12	16	57	TRAC	NOT FOUND	P01848	JHU15187.B12C16R57	1.5
11550	9	2	65	LOC105378283_frag	NOT FOUND		JHU15345.B9C2R65	1.5
11569	9	22	65	NUDT13	NOT FOUND		JHU15441.B9C22R65	1.5
5522	5	29	23	TRIM27	NOT FOUND	P14373	JHU15466.B5C29R23	1.5
11491	9	1	61	BRD4	NOT FOUND	O60885-3	JHU15487.B9C1R61	1.5
15637	12	28	65	SMIM12	NOT FOUND		JHU15586.B12C28R65	1.5
12863	10	31	61	SCYL2	NOT FOUND	Q6P3W7	JHU15653.B10C31R61	1.5
15555	12	10	61	TNNI3K	NOT FOUND	Q59H18-4	JHU15663.B12C10R61	1.5
14322	11	2	69	IL19	NOT FOUND	Q9UHD0-2	JHU15709.B11C2R69	1.5
15646	12	5	67	PRDM1	NOT FOUND	O75626-3	JHU15739.B12C5R67	1.5
14371	11	20	71	RHBDD1	NOT FOUND	Q8TEB9	JHU15746.B11C20R71	1.5
15716	12	12	71	SLC36A3	SLC36A3	Q495N2-3	JHU15752.B12C12R71	1.5
15702	12	29	69	LINC01600	NOT FOUND	Q96MT4	JHU15778.B12C29R69	1.5
12996	10	8	71	EPB42	NOT FOUND	P16452-3	JHU15792.B10C8R71	1.5
14342	11	22	69	KCNT2	KCNT2	Q6UVM3-2	JHU15805.B11C22R69	1.5
12967	10	10	69	AKTIP	NOT FOUND	Q9H8T0-2	JHU15959.B10C10R69	1.5
18755	15	31	15	MPV17L2	NOT FOUND	Q567V2	JHU15984.B15C31R15	1.5
13081	10	3	77	SLC11A2	NOT FOUND	P49281-2	JHU16131.B10C3R77	1.5
13100	10	29	77	MORF4L1	NOT FOUND	Q9UBU8-2	JHU16211.B10C29R77	1.5
18779	15	31	17	PDXDC1	NOT FOUND		JHU16220.B15C31R17	1.5
11730	9	8	77	TMEM91	NOT FOUND	Q6ZNR0-2	JHU16240.B9C8R77	1.5
14400	11	19	73	LRRC25	NOT FOUND	Q8N386	JHU16307.B11C19R73	1.5
16453	13	14	37	GATA6	NOT FOUND	Q92908	JHU16646.B13C14R37	1.5
19033	15	17	37	HES5	HES5	Q5TA89	JHU16650.B15C17R37	1.5
20417	16	8	39	HOXB3	NOT FOUND	P14651	JHU16653.B16C8R39	1.5
20463	16	27	41	ZFPM2	ZFPM2	Q8WW38	JHU16696.B16C27R41	1.5
16464	13	29	37	ZNF181	NOT FOUND	Q2M3W8	JHU16700.B13C29R37	1.5
20379	16	1	37	EGR4	NOT FOUND	Q05215	JHU16727.B16C1R37	1.5
16492	13	11	41	HOXB4	NOT FOUND	P17483	JHU16744.B13C11R41	1.5
17772	14	19	41	ZNF121	NOT FOUND	P58317	JHU16788.B14C19R41	1.5
20460	16	24	41	ZNF775	NOT FOUND	Q96BV0	JHU16808.B16C24R41	1.5
18930	15	25	29	FAM216B	NOT FOUND	Q8N7L0	JHU16833.B15C25R29	1.5
18867	15	16	25	LAMTOR4	NOT FOUND	Q0VGL1	JHU16839.B15C16R25	1.5
20253	16	24	27	HIST1H3A	NOT FOUND	P68431	JHU16863.B16C24R27	1.5
17590	14	7	27	IGFL3	NOT FOUND	Q6UXB1	JHU16867.B14C7R27	1.5
16357	13	25	27	SULT1A3	NOT FOUND	P0DMM9	JHU16911.B13C25R27	1.5
16394	13	31	29	AMER3	NOT FOUND	Q8N944	JHU16948.B13C31R29	1.5
16406	13	20	31	DMRTA1	NOT FOUND	Q5VZB9	JHU17042.B13C20R31	1.5
20323	16	5	33	STH	NOT FOUND	Q8IWL8	JHU17093.B16C5R33	1.5
20345	16	29	33	ARHGAP44	NOT FOUND	Q17R89	JHU17118.B16C29R33	1.5
18987	15	25	33	PDZD8	NOT FOUND	Q8NEN9	JHU17233.B15C25R33	1.5
19015	15	30	35	MAP4K3	NOT FOUND	Q8IVH8-3	JHU17264.B15C30R35	1.5
21436	17	26	13	DYRK1A	NOT FOUND	Q13627	JHU17288.B17C26R13	1.5
19058	15	12	39	SRMS	NOT FOUND	Q9H3Y6	JHU17317.B15C12R39	1.5
16491	13	10	41	C7orf43	NOT FOUND	Q8WVR3	JHU17336.B13C10R41	1.5
16503	13	28	41	MIB2	NOT FOUND	Q96AX9-2	JHU17358.B13C28R41	1.5
20407	16	30	37	RAB6C	NOT FOUND	Q9H0N0	JHU17374.B16C30R37	1.5
18020	14	12	59	FIGLA	NOT FOUND	Q6QHK4	JHU17440.B14C12R59	1.5
16675	13	3	55	PLPPR4	NOT FOUND	Q7Z2D5	JHU17459.B13C3R55	1.5
18000	14	23	57	RSF1	NOT FOUND	Q96T23	JHU17482.B14C23R57	1.5
20682	16	5	57	SLC5A4	SLC5A4	Q9NY91	JHU17489.B16C5R57	1.5
16715	13	14	57	PLXNC1	NOT FOUND	O60486	JHU17569.B13C14R57	1.5
19288	15	11	55	OVCH1	NOT FOUND	Q7RTY7	JHU17663.B15C11R55	1.5
20732	16	30	59	PLEKHM3	PLEKHM3	Q6ZWE6	JHU17751.B16C30R59	1.5
18088	14	20	63	B3GALT6	NOT FOUND	Q96L58	JHU17784.B14C20R63	1.5
20768	16	3	63	P3H3	NOT FOUND	Q8IVL6	JHU17825.B16C3R63	1.5
20824	16	29	65	XRN2	NOT FOUND	Q9H0D6	JHU17963.B16C29R65	1.5
19420	15	24	63	BTBD7	NOT FOUND	Q9P203	JHU17972.B15C24R63	1.5
21460	17	18	15	TTF1	NOT FOUND	Q15361	JHU18036.B17C18R15	1.5
22712	19	31	13	DOT1L	NOT FOUND	Q8TEK3-2	JHU18069.B19C31R13	1.5
16838	13	28	65	O75505	NOT FOUND	O75505	JHU18071.B13C28R65	1.5
19379	15	10	61	PTX4	NOT FOUND	Q96A99-2	JHU18121.B15C10R61	1.5
18065	14	28	61	TOR2A	NOT FOUND	Q5JU69-2	JHU18135.B14C28R61	1.5
17843	14	32	45	CDSN	CDSN	Q15517	JHU18247.B14C32R45	1.5
20499	16	32	43	TFRC	NOT FOUND	P02786	JHU18328.B16C32R43	1.5
16541	13	4	45	KERA	KERA	O60938	JHU18376.B13C4R45	1.5
16544	13	7	45	KRT222	KRT222	Q8N1A0-2	JHU18468.B13C7R45	1.5
17939	14	12	53	DUSP2	DUSP2	Q05923	JHU18546.B14C12R53	1.5
16625	13	4	51	HCN2	HCN2	Q9UL51	JHU18683.B13C4R51	1.5
16672	13	30	53	DNAJB13	DNAJB13	P59910	JHU18762.B13C30R53	1.5
20644	16	31	53	LIPI	NOT FOUND	Q6XZB0-2	JHU18786.B16C31R53	1.5
18284	14	4	77	STRA8	NOT FOUND	Q7Z7C7	JHU18823.B14C4R77	1.5
16907	13	5	71	DEFB116	NOT FOUND	Q30KQ4	JHU18837.B13C5R71	1.5
16892	13	22	69	NPIPL1	NOT FOUND		JHU18874.B13C22R69	1.5
16280	13	5	23	CHRD	NOT FOUND	Q9H2X0	JHU18985.B13C5R23	1.5
16252	13	5	21	IFNL3	NOT FOUND	Q8IZI9	JHU19013.B13C5R21	1.5
16296	13	23	23	MIA2	MIA2	Q96PC5-2	JHU19030.B13C23R23	1.5
18821	15	20	21	MMP16	MMP16	P51512	JHU19032.B15C20R21	1.5
18818	15	17	21	CPO	NOT FOUND	Q8IVL8	JHU19082.B15C17R21	1.5
16224	13	8	19	IL15RA	NOT FOUND	Q13261	JHU19105.B13C8R19	1.5
20150	16	27	19	OVGP1	OVGP1	Q12889	JHU19124.B16C27R19	1.5
16277	13	1	23	SPP2	NOT FOUND	Q13103	JHU19241.B13C1R23	1.5
17184	13	27	87	ADAMTS19	NOT FOUND	Q8TE59	JHU19354.B13C27R87	1.5
16308	13	5	25	FAHD2B	NOT FOUND	Q6P2I3	JHU19383.B13C5R25	1.5
16318	13	15	25	LYPD8	NOT FOUND	Q6UX82	JHU19397.B13C15R25	1.5
20268	16	9	29	CSF1R	NOT FOUND	P07333	JHU19463.B16C9R29	1.5
16620	13	31	49	PTPN20	NOT FOUND	Q4JDL3	JHU19558.B13C31R49	1.5
19896	16	3	3	Pou4f2	POU4F2	Q63934	JHU19594.B16C3R3	1.5
19951	16	32	5	ZFAND6	NOT FOUND	Q6FIF0	JHU19608.B16C32R5	1.5
19901	16	9	3	NKX3-1	NOT FOUND	Q99801	JHU19668.B16C9R3	1.5
23329	20	32	11	DUS2	NOT FOUND	Q9NX74	JHU19725.B20C32R11	1.5
21206	16	28	89	MYNN	NOT FOUND	Q9NPC7	JHU19753.B16C28R89	1.5
16115	13	2	11	Ift172	Ift172	Q6VH22	JHU19976.B13C2R11	1.5
22613	19	28	7	KANSL1	NOT FOUND	Q7Z3B3	JHU20648.B19C28R7	1.5
22662	19	13	11	FAM57B	NOT FOUND	Q71RH2	JHU20842.B19C13R11	1.5
19801	15	30	87	SLC6A8	NOT FOUND	P48029	JHU22667.B15C30R87	1.5
22068	18	1	15	MRPL13	NOT FOUND	Q9BYD1	JHU23363.B18C1R15	1.5
22548	19	27	3	ZNF365	ZNF365	Q70YC5-3	JHU24555.B19C27R3	1.5
22566	19	13	5	USP45	NOT FOUND	Q70EL2	JHU24560.B19C13R5	1.5
18458	14	18	87	LIN54	NOT FOUND	Q6MZP7	JHU24824.B14C18R87	1.5
17135	13	10	85	DAAM2	DAAM2	Q86T65-4	JHU25075.B13C10R85	1.5
23195	20	26	3	KRT222	KRT222	Q8N1A0	JHU25125.B20C26R3	1.5
23224	20	23	5	LRRFIP1	NOT FOUND	Q32MZ4	JHU25415.B20C23R5	1.5
21862	18	1	1	NUDT7	NOT FOUND	P0C024	JHU25683.B18C1R1	1.5
21955	18	30	5	AQP12A	AQP12A	A6NM10	JHU25716.B18C30R5	1.5
21299	17	25	3	CIITA	CIITA	P33076	JHU25727.B17C25R3	1.5
22629	19	12	9	KCNJ5	KCNJ5	P48544	JHU26615.B19C12R9	1.5
21396	17	12	11	METTL18	NOT FOUND	O95568	JHU26999.B17C12R11	1.5
23445	20	20	19	SFTPB	NOT FOUND	P07988	JHU27007.B20C20R19	1.5
21965	18	8	7	HAGHL	NOT FOUND	Q6PII5	JHU27308.B18C8R7	1.5
3803	3	30	87	GPR18	GPR18		JHU29120.B3C30R87	1.5
23516	20	29	23	FOXD4L4	NOT FOUND		JHU29238.B20C29R23	1.5
23506	20	19	23	CRB3	NOT FOUND		JHU29361.B20C19R23	1.5
22206	18	11	23	TMEM220	NOT FOUND	Q6QAJ8	JHU29378.B18C11R23	1.5
23103	19	27	41	ZBTB49	NOT FOUND	Q6ZSB9	JHU29420.B19C27R41	1.5
22173	18	10	21	EXOC6	NOT FOUND	Q8TAG9	JHU29429.B18C10R21	1.5
23453	20	28	19	NDST2	NDST2	P52849	JHU29432.B20C28R19	1.5
23485	20	28	21	SCAP	NOT FOUND		JHU29464.B20C28R21	1.5
22790	19	13	19	ZCCHC11	NOT FOUND	Q5TAX3	JHU29484.B19C13R19	1.5
23561	20	15	27	TM4SF20	TM4SF20	Q53R12	JHU29546.B20C15R27	1.5
22911	19	9	27	FAM170A	FAM170A	A1A519	JHU29626.B19C9R27	1.5
21617	17	22	25	ZBP1	NOT FOUND	Q9H171	JHU29728.B17C22R25	1.5
23579	20	1	29	MKL2	NOT FOUND		JHU29740.B20C1R29	1.5
23605	20	28	29	PLIN5	PLIN5	Q00G26	JHU29799.B20C28R29	1.5
23700	20	32	35	CPSF4L	NOT FOUND	A6NMK7	JHU29970.B20C32R35	1.5
23038	19	11	35	TRIML2	NOT FOUND	Q8N7C3	JHU30174.B19C11R35	1.5
22989	19	25	31	ONECUT1	Onecut1	Q9UBC0	JHU30211.B19C25R31	1.5
23668	20	28	33	RPE65	RPE65	Q16518	JHU30265.B20C28R33	1.5
23716	20	20	37	CD97	NOT FOUND	P48960-2	JHU30341.B20C20R37	1.5
23753	20	8	41	SFSWAP	NOT FOUND	Q12872	JHU30434.B20C8R41	1.5
23724	20	32	37	CACNA2D3	CACNA2D3	Q8IZS8	JHU30441.B20C32R37	1.5
4987	4	3	81	SLC25A41	SLC25A41		JHU05070.B4C3R81	1.3
8036	7	5	11	SLC23A1	SLC23A1	Q9UHI7-2	JHU06217.B7C5R11	1.3
9401	8	25	9	TVP23C	NOT FOUND	Q96ET8	JHU06362.B8C25R9	1.3
5420	5	8	17	OR2B3	NOT FOUND	O76000	JHU06670.B5C8R17	1.3
6808	6	23	19	CAPN1	NOT FOUND	P07384	JHU06925.B6C23R19	1.3
8197	7	19	21	SNPH	SNPH	O15079	JHU07182.B7C19R21	1.3
9564	8	13	21	MOK	NOT FOUND	Q9UQ07-2	JHU07276.B8C13R21	1.3
5541	5	21	25	FAM102A	NOT FOUND	Q5T9C2-3	JHU07325.B5C21R25	1.3
10332	8	30	73	GAB3	GAB3	Q8WWW8	JHU10683.B8C30R73	1.3
9013	7	13	77	TSTD3	NOT FOUND	H0UI37	JHU10696.B7C13R77	1.3
10435	8	9	81	CIB4	CIB4	A0PJX0	JHU10860.B8C9R81	1.3
12351	10	7	29	NEPRO	NOT FOUND	Q6NW34	JHU13322.B10C7R29	1.3
16424	13	22	33	ST6GALNAC1	ST6GALNAC1	Q9NSC7	JHU15079.B13C22R33	1.3
12835	10	3	61	ANG	NOT FOUND	P03950	JHU15289.B10C3R61	1.3
20386	16	8	37	HOXC9	HOXC9	P31274	JHU16654.B16C8R37	1.3
17685	14	5	35	ASB10	ASB10	Q8WXI3	JHU17020.B14C5R35	1.3
20651	16	6	55	CYS1	NOT FOUND	Q717R9	JHU17619.B16C6R55	1.3
21884	18	23	1	SLC4A7	SLC4A7	Q9Y6M7	JHU17763.B18C23R1	1.3
17850	14	7	47	WNT10A	WNT10A	Q9GZT5	JHU18521.B14C7R47	1.3
19907	16	15	3	Pou4f1	Pou4f1	P17208	JHU19593.B16C15R3	1.3
22575	19	22	5	RAX	Rax	Q9Y2V3	JHU24565.B19C22R5	1.3
4796	4	20	67	ELOVL6	NOT FOUND		JHU29117.B4C20R67	1.3
23468	20	11	21	KCNQ1DN	NOT FOUND	Q9H478	JHU29328.B20C11R21	1.3
23524	20	7	25	ETNPPL	NOT FOUND	Q8TBG4	JHU29807.B20C7R25	1.3
51	1	27	3	DUSP26	NOT FOUND	Q9BV47	JHU00125.B1C27R3	1.2
16152	13	18	13	PIK3C3	NOT FOUND	Q8NEB9	JHU00150.B13C18R13	1.2
1431	2	30	11	RBM23	NOT FOUND	Q86U06-2	JHU00737.B2C30R11	1.2
237	1	16	17	RNF11	NOT FOUND	Q9Y3C5	JHU01040.B1C16R17	1.2
239	1	18	17	TTC33	NOT FOUND	Q6PID6	JHU01144.B1C18R17	1.2
20084	16	15	15	BAALC	BAALC	Q8WXS3-2	JHU01159.B16C15R15	1.2
1533	2	15	19	SCARB2	NOT FOUND	Q14108	JHU01220.B2C15R19	1.2
21432	17	22	13	VPS33B	NOT FOUND	Q9H267	JHU01243.B17C22R13	1.2
4164	4	22	21	PSG4	NOT FOUND		JHU01318.B4C22R21	1.2
4585	4	1	53	FOXO3	NOT FOUND	O43524	JHU03298.B4C1R53	1.2
3278	3	1	53	BC030232.1_frag	NOT FOUND		JHU03311.B3C1R53	1.2
4666	4	27	57	C1orf109	NOT FOUND	Q9NX04-2	JHU03562.B4C27R57	1.2
745	1	1	57	ELOVL3	NOT FOUND	Q9HB03	JHU03679.B1C1R57	1.2
3833	3	29	89	GLRB	GLRB	P48167	JHU05506.B3C29R89	1.2
5054	4	10	85	NPY6R	NPY6R	Q99463	JHU05699.B4C10R85	1.2
20858	16	31	67	OR6F1	NOT FOUND	Q8NGZ6	JHU05727.B16C31R67	1.2
5196	5	29	1	STX2	NOT FOUND	P32856-2	JHU05935.B5C29R1	1.2
5235	5	4	5	CCSER2	NOT FOUND	Q9H7U1-2	JHU06003.B5C4R5	1.2
8022	7	23	9	POLR1E	NOT FOUND	Q9GZS1-2	JHU06208.B7C23R9	1.2
6691	6	18	11	OVOL1	NOT FOUND	O14753	JHU06482.B6C18R11	1.2
21190	16	12	89	PRR11	PRR11	Q96HE9	JHU06493.B16C12R89	1.2
8073	7	11	13	BCL6B	BCL6B		JHU06723.B7C11R13	1.2
9530	8	4	19	GTDC1	NOT FOUND	Q4AE62-2	JHU07140.B8C4R19	1.2
5797	5	19	43	HEPH	NOT FOUND	Q9BQS7	JHU08676.B5C19R43	1.2
10002	8	23	51	OR4K13	NOT FOUND	Q8NH42	JHU08898.B8C23R51	1.2
8953	7	17	73	OPA1	NOT FOUND	O60313	JHU10537.B7C17R73	1.2
9088	7	25	81	SGPP2	NOT FOUND	Q8IWX5	JHU11020.B7C25R81	1.2
10665	9	21	3	PRORSD1P_frag	NOT FOUND		JHU11845.B9C21R3	1.2
12106	10	3	13	NOTUM	NOTUM	Q6P988	JHU12311.B10C3R13	1.2
12160	10	27	15	L3MBTL4	NOT FOUND	Q8NA19-2	JHU12398.B10C27R15	1.2
13504	11	7	15	UBQLNL	NOT FOUND	Q8IYU4	JHU12626.B11C7R15	1.2
10891	9	13	19	MCAT	NOT FOUND	Q8IVS2	JHU12973.B9C13R19	1.2
12344	10	32	27	RPS6KB2	NOT FOUND	Q9UBS0	JHU13196.B10C32R27	1.2
12565	10	3	43	KJ904403_frag	NOT FOUND		JHU14265.B10C3R43	1.2
12569	10	7	43	C22orf15	NOT FOUND		JHU14439.B10C7R43	1.2
11462	9	3	59	TMEM64_frag	NOT FOUND	Q6YI46-2	JHU14979.B9C3R59	1.2
2625	3	12	5	KPNA1	NOT FOUND	P52294	JHU16004.B3C12R5	1.2
13141	10	12	81	EEF1A1_frag	NOT FOUND		JHU16405.B10C12R81	1.2
16471	13	8	39	TADA2B	NOT FOUND	Q86TJ2	JHU16689.B13C8R39	1.2
19039	15	25	37	AFF3	NOT FOUND	P51826-2	JHU16718.B15C25R37	1.2
20269	16	10	29	ST8SIA1	NOT FOUND	Q92185	JHU16999.B16C10R29	1.2
20739	16	6	61	NCR2	NOT FOUND	O95944	JHU18010.B16C6R61	1.2
16811	13	30	63	SORCS2	NOT FOUND	Q96PQ0	JHU18131.B13C30R63	1.2
16511	13	5	43	TMEM5	NOT FOUND	Q9Y2B1	JHU18228.B13C5R43	1.2
16635	13	18	51	DEFB112	NOT FOUND	Q30KQ8	JHU18759.B13C18R51	1.2
16243	13	28	19	PRSS38	NOT FOUND	A1L453	JHU19328.B13C28R19	1.2
18885	15	3	27	LTBP3	NOT FOUND	Q9NS15-2	JHU19398.B15C3R27	1.2
23272	20	7	9	AHI1	AHI1	Q8N157	JHU20394.B20C7R9	1.2
23315	20	18	11	ZNF280D	NOT FOUND	Q6N043-2	JHU20907.B20C18R11	1.2
21897	18	4	3	PDS5B	NOT FOUND	Q9NTI5	JHU25628.B18C4R3	1.2
21243	17	1	1	WDR19	NOT FOUND	Q8NEZ3	JHU25659.B17C1R1	1.2
21252	17	10	1	PLXNB2	NOT FOUND	O15031	JHU25817.B17C10R1	1.2
21272	17	30	1	ABCA2	ABCA2	Q9BZC7-3	JHU25825.B17C30R1	1.2
21404	17	23	11	TMOD2	TMOD2	Q9NZR1	JHU27204.B17C23R11	1.2
22274	18	15	27	GPR18	GPR18		JHU29120.B18C15R27	1.2
22414	18	2	37	TMEM63C	TMEM63C	Q9P1W3	JHU30361.B18C2R37	1.2
16195	13	7	17	SKAP2	NOT FOUND	O75563	JHU00079.B13C7R17	1
2991	3	19	31	PRKRIR_frag	NOT FOUND		JHU00167.B3C19R31	1
2676	3	7	9	CCDC59	NOT FOUND	Q9P031	JHU00690.B3C7R9	1
4076	4	23	15	BBS10	NOT FOUND	Q8TAM1	JHU00775.B4C23R15	1
1454	2	22	13	C14orf159	NOT FOUND	Q7Z3D6-6	JHU00879.B2C22R13	1
20292	16	4	31	FASTKD2	NOT FOUND	Q9NYY8	JHU00999.B16C4R31	1
19982	16	32	7	SCARB2	NOT FOUND	Q14108	JHU01220.B16C32R7	1
1564	2	28	21	RARG	NOT FOUND	P13631	JHU01510.B2C28R21	1
2912	3	15	25	BC009297.1_frag	NOT FOUND		JHU01580.B3C15R25	1
2917	3	22	25	CCDC93	NOT FOUND	Q567U6	JHU01651.B3C22R25	1
18746	15	20	15	BTF3L4	NOT FOUND	Q96K17	JHU01739.B15C20R15	1
18237	14	21	73	CD300LG	NOT FOUND	Q6UXG3	JHU01753.B14C21R73	1
370	1	6	29	LDHC	NOT FOUND	P07864	JHU01777.B1C6R29	1
1642	2	30	27	RP11-385F5.2_frag	NOT FOUND		JHU01825.B2C30R27	1
336	1	21	25	NCLN	NOT FOUND	Q969V3	JHU01880.B1C21R25	1
18759	15	5	17	NUF2	NOT FOUND	Q9BZD4	JHU02072.B15C5R17	1
3027	3	1	35	KLK3	NOT FOUND	P07288	JHU02157.B3C1R35	1
16174	13	13	15	HAUS3_frag	NOT FOUND		JHU02416.B13C13R15	1
541	1	5	43	BYSL	NOT FOUND		JHU02697.B1C5R43	1
19476	15	20	67	NPR3	NOT FOUND		JHU02797.B15C20R67	1
616	1	19	47	JAGN1	NOT FOUND	Q8N5M9	JHU02924.B1C19R47	1
3203	3	11	47	SPTB_frag	NOT FOUND		JHU02957.B3C11R47	1
1870	2	18	45	CGREF1	NOT FOUND	Q99674	JHU02997.B2C18R45	1
4466	4	31	43	LRRC18	LRRC18	Q8N456	JHU03028.B4C31R43	1
3301	3	26	53	PIGC	NOT FOUND	Q92535	JHU03131.B3C26R53	1
671	1	14	51	TYR	TYR	P14679-2	JHU03259.B1C14R51	1
3269	3	24	51	NG_008285.1_frag	NOT FOUND		JHU03335.B3C24R51	1
3391	3	26	59	MAP3K3_frag	NOT FOUND		JHU03513.B3C26R59	1
2045	2	22	57	MRPS33	NOT FOUND	Q9Y291	JHU03602.B2C22R57	1
4678	4	8	59	XPOT	NOT FOUND	O43592	JHU03643.B4C8R59	1
803	1	32	59	KJ903767	NOT FOUND		JHU03644.B1C32R59	1
21049	16	31	79	ZFAND2B	NOT FOUND	Q8WV99	JHU03645.B16C31R79	1
2061	2	8	59	ZFAND3	NOT FOUND	Q9H8U3	JHU03646.B2C8R59	1
4634	4	24	55	CHCHD6	NOT FOUND	Q9BRQ6	JHU03673.B4C24R55	1
3306	3	1	55	GAD1	GAD1	Q99259-3	JHU03686.B3C1R55	1
3329	3	24	55	HVCN1	HVCN1	Q96D96-2	JHU03693.B3C24R55	1
4638	4	28	55	CRH	CRH	P06850	JHU03777.B4C28R55	1
3365	3	31	57	HDDC3	NOT FOUND	Q8N4P3-2	JHU03785.B3C31R57	1
3400	3	3	61	DUSP23	DUSP23	Q9BVJ7	JHU03874.B3C3R61	1
4756	4	5	65	NPY	NPY	P01303	JHU03907.B4C5R65	1
2087	2	4	61	ACVRL1	ACVRL1	P37023	JHU04035.B2C4R61	1
20125	16	32	17	FBXL5	NOT FOUND	Q9UKA1	JHU04068.B16C32R17	1
3457	3	7	65	ACTL7B	ACTL7B	Q9Y614	JHU04129.B3C7R65	1
2111	2	31	61	CEP57	NOT FOUND	Q86XR8	JHU04146.B2C31R61	1
2202	2	5	69	MCM9	NOT FOUND	Q9NXL9-3	JHU04271.B2C5R69	1
3547	3	8	71	FZD4	NOT FOUND	Q9ULV1	JHU04348.B3C8R71	1
2227	2	31	69	GNB5	NOT FOUND		JHU04546.B2C31R69	1
17767	14	13	41	PAIP2	NOT FOUND	Q9BPZ3	JHU04574.B14C13R41	1
912	1	30	67	RPL8	NOT FOUND	P62917	JHU04584.B1C30R67	1
3628	3	5	77	NG_042316.1_frag	NOT FOUND		JHU04608.B3C5R77	1
4898	4	2	75	C3AR1	NOT FOUND	Q16581	JHU04623.B4C2R75	1
2318	2	2	77	TMSB15B_frag	NOT FOUND		JHU04656.B2C2R77	1
1042	1	15	77	RBM14	NOT FOUND		JHU04688.B1C15R77	1
17044	13	15	79	ABCD3	NOT FOUND	P28288-3	JHU04800.B13C15R79	1
2320	2	4	77	WBSCR22	NOT FOUND	O43709	JHU04890.B2C4R77	1
3639	3	18	77	RPS9	NOT FOUND	P46781	JHU04971.B3C18R77	1
18651	15	6	9	TMCO1	NOT FOUND	Q9UM00	JHU04980.B15C6R9	1
3691	3	12	81	RAX2	NOT FOUND	Q96IS3	JHU05065.B3C12R81	1
1151	1	32	83	THADA	NOT FOUND	Q6YHU6-4	JHU05167.B1C32R83	1
5108	4	3	89	TMEM246	NOT FOUND	Q9BRR3	JHU05388.B4C3R89	1
5066	4	23	85	OR4F15	NOT FOUND	Q8NGB8	JHU05427.B4C23R85	1
3816	3	12	89	RNF13	NOT FOUND	O43567	JHU05444.B3C12R89	1
3749	3	8	85	ZNF461	NOT FOUND	Q8TAF7-2	JHU05564.B3C8R85	1
3752	3	11	85	SFR1	NOT FOUND	Q86XK3-2	JHU05574.B3C11R85	1
3809	3	4	89	KJ900872_frag	NOT FOUND		JHU05575.B3C4R89	1
18681	15	6	11	FAM198B	NOT FOUND	Q6UWH4-2	JHU05576.B15C6R11	1
3791	3	18	87	PROC	NOT FOUND	P04070	JHU05739.B3C18R87	1
9302	8	20	3	BMPR1B	BMPR1B	O00238	JHU05766.B8C20R3	1
6605	6	22	5	CCL14	NOT FOUND	Q16627	JHU05869.B6C22R5	1
7960	7	22	5	CROT	NOT FOUND	Q9UKG9-2	JHU05874.B7C22R5	1
9320	8	6	5	PILRB	NOT FOUND	Q9UKJ0	JHU06017.B8C6R5	1
6582	6	31	3	TCEB3B	NOT FOUND	Q8IYF1	JHU06130.B6C31R3	1
7969	7	31	5	TRAPPC10	NOT FOUND	P48553-2	JHU06134.B7C31R5	1
5288	5	27	7	OR4K2	NOT FOUND	Q8NGD2	JHU06293.B5C27R7	1
9398	8	22	9	RPL28	NOT FOUND	P46779	JHU06320.B8C22R9	1
8024	7	25	9	PMM1	NOT FOUND	Q92871	JHU06397.B7C25R9	1
5324	5	31	9	BC054893.1_frag	NOT FOUND		JHU06467.B5C31R9	1
7990	7	21	7	XYLB	XYLB	O75191	JHU06520.B7C21R7	1
8065	7	3	13	OR7D2	NOT FOUND	Q96RA2	JHU06591.B7C3R13	1
8114	7	23	15	TMED5	NOT FOUND	Q9Y3A6	JHU06617.B7C23R15	1
9481	8	14	15	VIT	VIT	Q6UXI7-3	JHU06706.B8C14R15	1
6709	6	4	13	APCDD1	NOT FOUND	Q8J025	JHU06721.B6C4R13	1
20921	16	31	71	ICAM3	NOT FOUND	P32942	JHU06760.B16C31R71	1
8006	7	7	9	PARS2	PARS2	Q7L3T8	JHU06781.B7C7R9	1
6898	6	7	27	SLC27A2	SLC27A2	O14975-2	JHU06794.B6C7R27	1
8083	7	21	13	ADAMTS12	NOT FOUND	P58397-2	JHU06817.B7C21R13	1
18646	15	1	9	PHYHD1	NOT FOUND	Q5SRE7-2	JHU06886.B15C1R9	1
6735	6	31	13	KJ903238	NOT FOUND		JHU06904.B6C31R13	1
9544	8	20	19	ATP5A1	NOT FOUND	P25705	JHU06922.B8C20R19	1
13236	10	8	89	LASS6	NOT FOUND		JHU07246.B10C8R89	1
13209	10	9	87	CRYZ	NOT FOUND	Q08257	JHU07314.B10C9R87	1
5590	5	21	29	DIP2A	NOT FOUND	Q14689-2	JHU07318.B5C21R29	1
9664	8	13	29	GPR61	GPR61	Q9BZJ8	JHU07335.B8C13R29	1
9656	8	1	29	GRAMD1C	NOT FOUND	Q8IYS0	JHU07524.B8C1R29	1
6895	6	2	27	PTPN18	NOT FOUND	Q99952-2	JHU07654.B6C2R27	1
5631	5	2	33	MTMR1_frag	NOT FOUND		JHU07743.B5C2R33	1
5660	5	5	35	XM_014344644.1_frag	NOT FOUND		JHU07772.B5C5R35	1
9713	8	9	33	BTN2A2	NOT FOUND	Q8WVV5-2	JHU07784.B8C9R33	1
9791	8	29	37	ASAH1	NOT FOUND	Q13510	JHU08164.B8C29R37	1
8453	7	27	39	FAM133B	NOT FOUND	Q5BKY9-2	JHU08208.B7C27R39	1
8458	7	32	39	RNF170	NOT FOUND	Q96K19-3	JHU08231.B7C32R39	1
7051	6	18	37	FAM29A	NOT FOUND		JHU08382.B6C18R37	1
5705	5	21	37	IFI44L	NOT FOUND	Q53G44	JHU08392.B5C21R37	1
20119	16	24	17	PLCL2	NOT FOUND	Q9UPR0	JHU08418.B16C24R17	1
9886	8	2	45	AADAC	NOT FOUND	P22760	JHU08448.B8C2R45	1
9887	8	3	45	KJ902887_frag	NOT FOUND		JHU08536.B8C3R45	1
7164	6	8	45	TMEM63A	NOT FOUND	O94886	JHU08629.B6C8R45	1
5816	5	8	45	TTC16	NOT FOUND	Q8NEE8	JHU08633.B5C8R45	1
9883	8	31	43	DDRGK1	NOT FOUND	Q96HY6	JHU08746.B8C31R43	1
8518	7	30	43	COQ2	NOT FOUND	Q96H96	JHU08759.B7C30R43	1
5873	5	3	49	SLC35C2	NOT FOUND	Q9NQQ7	JHU08910.B5C3R49	1
7233	6	14	49	SLC6A13	SLC6A13	Q9NSD5	JHU09002.B6C14R49	1
7304	6	22	53	SPIB	SPIB	Q01892	JHU09004.B6C22R53	1
18443	14	3	87	VSIG2	VSIG2	Q96IQ7	JHU09309.B14C3R87	1
10138	8	32	59	SARAF	NOT FOUND	Q96BY9	JHU09399.B8C32R59	1
10083	8	8	57	ZMYM6	NOT FOUND	O95789-2	JHU09405.B8C8R57	1
10108	8	1	59	RPTOR	NOT FOUND	Q8N122-2	JHU09450.B8C1R59	1
5994	5	30	55	IL27	NOT FOUND	Q8NEV9	JHU09545.B5C30R55	1
10185	8	30	63	ARRDC2	ARRDC2	Q8TBH0	JHU09890.B8C30R63	1
7417	6	18	61	FAM173B	NOT FOUND	Q6P4H8	JHU09932.B6C18R61	1
7481	6	7	67	PLEKHA8	NOT FOUND	Q96JA3-2	JHU10335.B6C7R67	1
18740	15	11	15	VENTX	NOT FOUND	O95231	JHU10357.B15C11R15	1
6296	5	15	77	WHSC1	NOT FOUND	O96028-3	JHU10458.B5C15R77	1
7637	6	15	77	ZNF471	NOT FOUND	Q9BX82	JHU10460.B6C15R77	1
10391	8	27	77	FGF23	NOT FOUND	Q9GZV9	JHU10500.B8C27R77	1
8954	7	18	73	HM13	NOT FOUND		JHU10687.B7C18R73	1
10480	8	22	83	ARL9	NOT FOUND	Q6T311-2	JHU10850.B8C22R83	1
6368	5	27	81	LOC100131303	NOT FOUND		JHU10893.B5C27R81	1
6351	5	9	81	VPS16	NOT FOUND	Q9H269	JHU10924.B5C9R81	1
9072	7	9	81	LOC101059954_frag	NOT FOUND		JHU10933.B7C9R81	1
9169	7	12	87	KCNA1	KCNA1	Q09470	JHU11181.B7C12R87	1
10529	8	9	87	SETD3	NOT FOUND	Q86TU7-2	JHU11300.B8C9R87	1
9182	7	25	87	CNPY2	NOT FOUND	Q9Y2B0	JHU11412.B7C25R87	1
10530	8	10	87	ZNF839	NOT FOUND		JHU11427.B8C10R87	1
6460	5	30	87	FAM189A2	NOT FOUND	Q15884	JHU11434.B5C30R87	1
14703	12	28	3	BTG2	NOT FOUND	P78543	JHU11813.B12C28R3	1
17450	14	25	15	ELOVL5	NOT FOUND	Q9NYP7	JHU11827.B14C25R15	1
20939	16	17	73	GTF2E1	NOT FOUND	P29083	JHU11835.B16C17R73	1
12056	10	5	9	FGF1	NOT FOUND	P05230-2	JHU11926.B10C5R9	1
13450	11	5	11	HMSD	NOT FOUND	A8MTL9	JHU11935.B11C5R11	1
13416	11	3	9	KIRREL3-AS3	NOT FOUND	Q8N7Y1	JHU11962.B11C3R9	1
14806	12	12	11	TBX5	TBX5	Q99593-3	JHU11975.B12C12R11	1
13393	11	12	7	JHU11996	NOT FOUND		JHU11996.B11C12R7	1
10755	9	20	9	LOC101929465_frag	NOT FOUND		JHU11997.B9C20R9	1
10817	9	29	13	TBC1D26	NOT FOUND	Q86UD7	JHU12407.B9C29R13	1
18644	15	31	7	NLRP2	NOT FOUND	Q9NX02	JHU12687.B15C31R7	1
14997	12	27	23	WDR70_frag	NOT FOUND		JHU12761.B12C27R23	1
13617	11	32	21	PRC1	NOT FOUND	O43663	JHU12793.B11C32R21	1
14935	12	24	19	RXRG_frag	NOT FOUND		JHU12895.B12C24R19	1
10999	9	2	27	C17orf58	NOT FOUND	Q2M2W7	JHU13022.B9C2R27	1
15925	12	10	87	SPATA41_frag	NOT FOUND		JHU13048.B12C10R87	1
12308	10	27	25	ITGB8	ITGB8		JHU13154.B10C27R25	1
15945	12	31	87	SLC6A16	NOT FOUND	Q9GZN6-2	JHU13291.B12C31R87	1
15151	12	26	33	CYB561A3	NOT FOUND	Q8NBI2	JHU13429.B12C26R33	1
13821	11	15	35	EFNA1	NOT FOUND	P20827	JHU13435.B11C15R35	1
11117	9	26	33	STAG3L2	STAG3L2	P0CL84	JHU13457.B9C26R33	1
15157	12	32	33	PIPOX	PIPOX	Q9P0Z9	JHU13552.B12C32R33	1
14597	11	6	89	ENTPD1	NOT FOUND	P49961	JHU13723.B11C6R89	1
11172	9	23	37	RAD54B	RAD54B	Q9Y620-2	JHU13859.B9C23R37	1
13929	11	32	41	GAMT	GAMT	Q14353	JHU13919.B11C32R41	1
19798	15	27	87	TXNDC11	NOT FOUND	Q6PKC3	JHU14062.B15C27R87	1
12489	10	21	37	GPAA1	NOT FOUND	O43292-2	JHU14114.B10C21R37	1
13978	11	20	45	NGFR	NGFR	P08138	JHU14221.B11C20R45	1
11310	9	20	47	SLC25A25	NOT FOUND	Q6KCM7-2	JHU14245.B9C20R47	1
15362	12	32	47	RAD51D	NOT FOUND		JHU14330.B12C32R47	1
13937	11	8	43	ZSCAN25	NOT FOUND	Q6NSZ9	JHU14359.B11C8R43	1
13933	11	4	43	TCL6_frag	NOT FOUND		JHU14414.B11C4R43	1
22126	18	27	17	RNF207	NOT FOUND	Q6ZRF8-2	JHU14591.B18C27R17	1
11333	9	17	49	KIF16B	NOT FOUND	Q96L93	JHU14627.B9C17R49	1
11358	9	18	51	GREM1	GREM1	O60565	JHU14833.B9C18R51	1
12662	10	18	49	NDST4	NOT FOUND	Q9H3R1	JHU14858.B10C18R49	1
15512	12	29	57	FAM156A	NOT FOUND	Q8NDB6	JHU15085.B12C29R57	1
2956	3	4	29	CNNM4	CNNM4	Q6P4Q7	JHU15095.B3C4R29	1
11451	9	24	57	RPL29	NOT FOUND	P47914	JHU15171.B9C24R57	1
15482	12	31	55	RPL13	NOT FOUND	P26373	JHU15261.B12C31R55	1
15611	12	2	65	RMI2	NOT FOUND	Q96E14-2	JHU15291.B12C2R65	1
14265	11	7	65	APOA4	NOT FOUND	P06727	JHU15581.B11C7R65	1
14224	11	30	61	AC113415.3_frag	NOT FOUND		JHU15625.B11C30R61	1
12882	10	18	63	PSD3_frag	NOT FOUND		JHU15648.B10C18R63	1
15622	12	13	65	TCERG1L	TCERG1L	Q5VWI1	JHU15661.B12C13R65	1
14332	11	12	69	NBPF5P_frag	NOT FOUND		JHU15726.B11C12R69	1
14325	11	5	69	PRKY	NOT FOUND	O43930	JHU15741.B11C5R69	1
14329	11	9	69	FBXW12	NOT FOUND		JHU15793.B11C9R69	1
15733	12	29	71	IL13	NOT FOUND	P35225	JHU15802.B12C29R71	1
11587	9	9	67	PLD5	NOT FOUND	Q8N7P1-3	JHU15822.B9C9R67	1
14317	11	29	67	SV2C	NOT FOUND	Q496J9	JHU15840.B11C29R67	1
15690	12	17	69	TTC6	NOT FOUND	Q86TZ1-2	JHU15848.B12C17R69	1
11580	9	1	67	LRRTM4	LRRTM4	Q86VH4-2	JHU15914.B9C1R67	1
15694	12	21	69	CDON	CDON	Q4KMG0	JHU15968.B12C21R69	1
13066	10	15	75	ADNP	NOT FOUND	Q9H2P0	JHU16057.B10C15R75	1
8157	7	5	19	AGTR1	NOT FOUND	P30556	JHU16058.B7C5R19	1
14456	11	23	77	C5AR2	NOT FOUND	Q9P296	JHU16093.B11C23R77	1
11725	9	2	77	HLA-B	NOT FOUND	P30460	JHU16116.B9C2R77	1
11718	9	23	75	ODF2L	ODF2L	Q9ULJ1-2	JHU16122.B9C23R75	1
15744	12	8	73	KJ902055_frag	NOT FOUND		JHU16174.B12C8R73	1
8206	7	29	21	ZNF281	NOT FOUND	Q9Y2X9	JHU16245.B7C29R21	1
13067	10	16	75	LOC387693_frag	NOT FOUND		JHU16302.B10C16R75	1
13133	10	1	81	C11orf71	NOT FOUND	Q6IPW1-2	JHU16582.B10C1R81	1
15839	12	25	79	TRBC1	NOT FOUND	P01850	JHU16616.B12C25R79	1
20438	16	32	39	CTCFL	NOT FOUND	Q8NI51	JHU16637.B16C32R39	1
19091	15	14	41	ZNF804A	NOT FOUND	Q7Z570	JHU16717.B15C14R41	1
19062	15	16	39	DUXA	NOT FOUND	A6NLW8	JHU16726.B15C16R39	1
19647	15	4	79	ZNF14	NOT FOUND	P17017	JHU16820.B15C4R79	1
22820	19	12	21	GAGE12B	NOT FOUND	A1L429	JHU16858.B19C12R21	1
20280	16	24	29	HMGN4	NOT FOUND	O00479	JHU16865.B16C24R29	1
16309	13	6	25	OFCC1	NOT FOUND	Q8IZS5	JHU16891.B13C6R25	1
17614	14	1	29	PRG3	NOT FOUND	Q9Y2Y8	JHU16896.B14C1R29	1
16364	13	1	29	PSMF1	NOT FOUND	Q92530	JHU16899.B13C1R29	1
20287	16	31	29	FAM187B	NOT FOUND	Q17R55	JHU16949.B16C31R29	1
16316	13	13	25	FSD2	FSD2	A1L4K1	JHU16951.B13C13R25	1
17584	14	31	25	GCKR	GCKR	Q14397	JHU16954.B14C31R25	1
18865	15	13	25	RFTN2	NOT FOUND	Q52LD8	JHU16989.B15C13R25	1
18994	15	3	35	ELOVL7	NOT FOUND	A1L3X0	JHU17044.B15C3R35	1
17684	14	3	35	GABRR2	GABRR2	P28476	JHU17052.B14C3R35	1
18938	15	2	31	IDO2	NOT FOUND	Q6ZQW0-2	JHU17059.B15C2R31	1
16409	13	26	31	IL20RA	NOT FOUND	Q9UHF4	JHU17060.B13C26R31	1
16432	13	5	35	ZBTB24	NOT FOUND	O43167	JHU17108.B13C5R35	1
18997	15	8	35	DAPK1	NOT FOUND	P53355	JHU17136.B15C8R35	1
20331	16	14	33	FLRT2	NOT FOUND	O43155	JHU17146.B16C14R33	1
19006	15	19	35	C17orf70	NOT FOUND		JHU17213.B15C19R35	1
20295	16	7	31	PAK7	NOT FOUND	Q9P286	JHU17271.B16C7R31	1
19019	15	3	37	ROS1	ROS1	P08922	JHU17315.B15C3R37	1
19077	15	31	39	RACGAP1	NOT FOUND	Q9H0H5	JHU17375.B15C31R39	1
16478	13	18	39	SV2A	SV2A	Q7L0J3	JHU17390.B13C18R39	1
17973	14	26	55	NPAS3	NPAS3	Q8IXF0-3	JHU17467.B14C26R55	1
17962	14	15	55	SEZ6	SEZ6	Q53EL9	JHU17485.B14C15R55	1
20662	16	17	55	ARSH	NOT FOUND	Q5FYA8	JHU17507.B16C17R55	1
20674	16	29	55	KRTAP5-11	NOT FOUND	Q6L8G4	JHU17544.B16C29R55	1
17963	14	16	55	JHU17612	NOT FOUND		JHU17612.B14C16R55	1
17988	14	11	57	GRIK1	GRIK1	P39086-2	JHU17638.B14C11R57	1
19295	15	19	55	PANX3	PANX3	Q96QZ0	JHU17664.B15C19R55	1
20720	16	16	59	PCDHGA4	NOT FOUND	Q9Y5G9	JHU17666.B16C16R59	1
19406	15	9	63	FAM120AOS	NOT FOUND	Q5T036	JHU17893.B15C9R63	1
16775	13	22	61	GHRHR	GHRHR	Q02643	JHU17901.B13C22R61	1
18077	14	9	63	PCSK9	PCSK9	Q8NBP7	JHU17940.B14C9R63	1
18112	14	17	65	PTPRT	PTPRT	O14522-1	JHU17947.B14C17R65	1
20757	16	24	61	ADAM29	NOT FOUND	Q9UKF5	JHU17966.B16C24R61	1
19408	15	11	63	HNRNPUL2	NOT FOUND	Q1KMD3	JHU17989.B15C11R63	1
19438	15	13	65	PAPD5	NOT FOUND		JHU18115.B15C13R65	1
16595	13	32	47	EBPL	NOT FOUND	Q9BY08	JHU18259.B13C32R47	1
16514	13	8	43	GYLTL1B	NOT FOUND	Q8N3Y3	JHU18274.B13C8R43	1
17811	14	27	43	ORC5	NOT FOUND	O43913	JHU18302.B14C27R43	1
20551	16	28	47	UBALD2	NOT FOUND	Q8IYN6	JHU18450.B16C28R47	1
16519	13	13	43	PALB2	NOT FOUND	Q86YC2	JHU18487.B13C13R43	1
17217	13	28	89	CACNA2D4	CACNA2D4	Q7Z3S7	JHU18537.B13C28R89	1
19203	15	3	49	IGSF11	IGSF11	Q5DX21-2	JHU18568.B15C3R49	1
20628	16	15	53	NLRC4	NOT FOUND	Q9NPP4	JHU18582.B16C15R53	1
20589	16	5	51	RAB3A	RAB3A	P20336	JHU18589.B16C5R51	1
20579	16	26	49	ST3GAL4	ST3GAL4	Q11206	JHU18596.B16C26R49	1
20597	16	14	51	HIST1H2AG	NOT FOUND	P0C0S8	JHU18622.B16C14R51	1
19236	15	10	51	ENTPD8	ENTPD8	Q5MY95-2	JHU18765.B15C10R51	1
16627	13	7	51	GALP	NOT FOUND	Q9UBC7	JHU18771.B13C7R51	1
20575	16	21	49	SOX17	SOX17	Q9H6I2	JHU18817.B16C21R49	1
18216	14	32	71	GLT6D1	NOT FOUND	Q7Z4J2	JHU18907.B14C32R71	1
16858	13	17	67	RETNLB	NOT FOUND	Q9BQ08	JHU18950.B13C17R67	1
18841	15	15	23	BMP2	BMP2	P12643	JHU18977.B15C15R23	1
18816	15	15	21	FGF17	NOT FOUND	O60258	JHU19005.B15C15R21	1
16299	13	26	23	GPHA2	NOT FOUND	Q96T91	JHU19008.B13C26R23	1
16261	13	15	21	INS-IGF2	INS-IGF2	F8WCM5	JHU19015.B13C15R21	1
18831	15	2	23	MXRA8	NOT FOUND	Q9BRK3	JHU19036.B15C2R23	1
17550	14	26	23	SOST	SOST	Q9BQB4	JHU19055.B14C26R23	1
18849	15	25	23	DEFB131	NOT FOUND	P59861	JHU19210.B15C25R23	1
20197	16	25	23	WFIKKN1	NOT FOUND	Q96NZ8	JHU19253.B16C25R23	1
16263	13	18	21	IGLON5	IGLON5	A6NGN9	JHU19297.B13C18R21	1
20151	16	28	19	JHU19309	NOT FOUND		JHU19309.B16C28R19	1
16266	13	21	21	NTN1	NOT FOUND	O95631	JHU19317.B13C21R21	1
16337	13	3	27	AATK	AATK	Q6ZMQ8	JHU19353.B13C3R27	1
20215	16	15	25	PRRT4	PRRT4	C9JH25	JHU19427.B16C15R25	1
16371	13	8	29	PTK7	PTK7	Q13308-4	JHU19525.B13C8R29	1
16055	13	14	5	HOXA10	HOXA10	P31260-2	JHU19647.B13C14R5	1
23358	20	29	13	GCM2	NOT FOUND	O75603	JHU19733.B20C29R13	1
19778	15	7	87	ECD	NOT FOUND	O95905	JHU19814.B15C7R87	1
17354	14	5	9	ZBTB16	NOT FOUND	Q05516	JHU19956.B14C5R9	1
23295	20	30	9	CRISPLD2	NOT FOUND	Q9H0B8	JHU20281.B20C30R9	1
19834	15	31	89	AKR1B10	NOT FOUND	O60218	JHU21291.B15C31R89	1
21209	16	31	89	MARK2	NOT FOUND	Q7KZI7-14	JHU21302.B16C31R89	1
18459	14	19	87	DYRK4	NOT FOUND	Q9NR20	JHU22017.B14C19R87	1
22734	19	21	15	CUX2	CUX2	O14529	JHU24409.B19C21R15	1
22053	18	18	13	SZT2	NOT FOUND	Q5T011-4	JHU24462.B18C18R13	1
21308	17	2	5	SOGA1	NOT FOUND	O94964-4	JHU24466.B17C2R5	1
21338	17	32	5	NANOS1	NANOS1	Q8WY41	JHU24562.B17C32R5	1
22503	19	14	1	MGAT5B	MGAT5B	Q3V5L5-2	JHU24632.B19C14R1	1
23167	20	30	1	ITPR3	NOT FOUND	Q14573	JHU25784.B20C30R1	1
23211	20	10	5	REV3L	NOT FOUND	O60673	JHU25800.B20C10R5	1
23256	20	23	7	MRPS18C	NOT FOUND	Q9Y3D5	JHU26318.B20C23R7	1
22587	19	2	7	NSUN6	NSUN6	Q8TEA1	JHU26465.B19C2R7	1
23326	20	29	11	TP53AIP1	NOT FOUND	Q9HCN2-3	JHU27534.B20C29R11	1
22589	19	4	7	PVRL1	NOT FOUND	Q15223	JHU28067.B19C4R7	1
22528	19	7	3	LYST	LYST	Q99698	JHU28993.B19C7R3	1
13161	10	10	83	MLEC	NOT FOUND		JHU29112.B10C10R83	1
21581	17	14	23	ZNF676	NOT FOUND		JHU29300.B17C14R23	1
22188	18	25	21	LINC00574	NOT FOUND	Q9H8X3	JHU29365.B18C25R21	1
23104	19	29	41	SLC4A5	NOT FOUND		JHU29467.B19C29R41	1
22953	19	20	29	DAOA	NOT FOUND	P59103	JHU29501.B19C20R29	1
22162	18	31	19	C15orf53	NOT FOUND	Q8NAA6	JHU29511.B18C31R19	1
22902	19	32	25	CEACAM21	NOT FOUND	Q3KPI0	JHU29602.B19C32R25	1
21608	17	12	25	CEACAM3	NOT FOUND	P40198	JHU29642.B17C12R25	1
22436	18	14	39	TNFRSF13B	NOT FOUND		JHU29643.B18C14R39	1
21615	17	20	25	ANKRD23	ANKRD23	Q86SG2	JHU29650.B17C20R25	1
23554	20	6	27	FFAR4	NOT FOUND		JHU29692.B20C6R27	1
22254	18	27	25	HTR1B	NOT FOUND	P28222	JHU29712.B18C27R25	1
22894	19	24	25	FRYL	NOT FOUND		JHU29718.B19C24R25	1
22288	18	29	27	ACOT1	ACOT1	Q86TX2	JHU29727.B18C29R27	1
23584	20	6	29	ST8SIA5	ST8SIA5	O15466	JHU29731.B20C6R29	1
23546	20	30	25	DEPDC1	NOT FOUND		JHU29814.B20C30R25	1
22265	18	6	27	KCNV2	KCNV2	Q8TDN2	JHU29825.B18C6R27	1
23555	20	7	27	HSPA14	NOT FOUND	Q0VDF9	JHU29844.B20C7R27	1
21711	17	23	31	RPEL1	NOT FOUND	Q2QD12	JHU30000.B17C23R31	1
21789	17	14	37	PRNT	NOT FOUND	Q86SH4	JHU30126.B17C14R37	1
23006	19	10	33	TMEM102	NOT FOUND	Q8N9M5	JHU30251.B19C10R33	1
23013	19	18	33	KCNN1	KCNN1	Q92952	JHU30267.B19C18R33	1
23747	20	32	39	MAFK	NOT FOUND	O60675	JHU30426.B20C32R39	1
23096	19	14	41	ARMC4	NOT FOUND	Q5T2S8	JHU30446.B19C14R41	1
22210	18	15	23	HSD17B8	NOT FOUND	Q92506	JHU20531.B18C15R23	0.8
3875	4	7	1	TRIM39	NOT FOUND	Q9HCM9-2	JHU00378.B4C7R1	0.8
20895	16	4	71	ESR2	ESR2	Q92731-3	JHU01761.B16C4R71	0.8
352	1	10	27	BBS10_frag	NOT FOUND		JHU01833.B1C10R27	0.8
2916	3	21	25	COQ6	COQ6	Q9Y2Z9	JHU01845.B3C21R25	0.8
18144	14	21	67	CYP4A11	CYP4A11		JHU01852.B14C21R67	0.8
381	1	18	29	RNF25	NOT FOUND	Q96BH1	JHU01895.B1C18R29	0.8
18672	15	29	9	ISG20	NOT FOUND	Q96AZ6-2	JHU01971.B15C29R9	0.8
17357	14	8	9	EGLN1_frag	NOT FOUND		JHU02046.B14C8R9	0.8
4299	4	30	31	BIN3	NOT FOUND	Q9NQY0-2	JHU02212.B4C30R31	0.8
1888	2	5	47	RPS10	NOT FOUND	P46783	JHU02767.B2C5R47	0.8
4483	4	16	45	SCAPER_frag	NOT FOUND		JHU02975.B4C16R45	0.8
3244	3	25	49	EXOSC1	NOT FOUND	Q9Y3B2	JHU03293.B3C25R49	0.8
808	1	5	61	RPP25L	NOT FOUND	Q8N5L8	JHU03857.B1C5R61	0.8
3438	3	15	63	HTN1	NOT FOUND	P15515	JHU03887.B3C15R63	0.8
3767	3	26	85	MAS1L	NOT FOUND	P35410	JHU05413.B3C26R85	0.8
7925	7	19	3	YPEL3	NOT FOUND	P61236-2	JHU06044.B7C19R3	0.8
7988	7	19	7	OR4D10	NOT FOUND	Q8NGI6	JHU06392.B7C19R7	0.8
9400	8	24	9	REG1A	REG1A	P05451	JHU06402.B8C24R9	0.8
9451	8	14	13	LYSMD3	NOT FOUND	Q7Z3D4-2	JHU06654.B8C14R13	0.8
9469	8	1	15	FRMD5	FRMD5	Q7Z6J6	JHU06754.B8C1R15	0.8
9649	8	23	27	HDAC8	NOT FOUND	Q9BY41	JHU07616.B8C23R27	0.8
9681	8	5	31	MYBPH	MYBPH	Q13203	JHU07744.B8C5R31	0.8
9820	8	29	39	TMEM18	NOT FOUND	Q96B42-2	JHU08242.B8C29R39	0.8
5703	5	19	37	FCN1	FCN1	O00602	JHU08294.B5C19R37	0.8
8547	7	29	45	IPO11	IPO11	Q9UI26	JHU08588.B7C29R45	0.8
8525	7	6	45	NLRP2	NOT FOUND	Q9NX02	JHU08699.B7C6R45	0.8
9926	8	10	47	CLCNKB	CLCNKB		JHU08756.B8C10R47	0.8
21192	16	14	89	RANBP6	NOT FOUND	O60518	JHU10717.B16C14R89	0.8
7805	6	27	87	SLC8B1	NOT FOUND	Q6J4K2	JHU11301.B6C27R87	0.8
11961	10	3	3	MID1	NOT FOUND	O15344-2	JHU11561.B10C3R3	0.8
11986	10	29	3	UBE2G2	NOT FOUND	P60604-2	JHU11697.B10C29R3	0.8
21131	16	17	85	CDC40	NOT FOUND	O60508	JHU11725.B16C17R85	0.8
12065	10	17	9	BC037295.2_frag	NOT FOUND		JHU12014.B10C17R9	0.8
14982	12	11	23	GALC	NOT FOUND	P54803	JHU12861.B12C11R23	0.8
23363	20	2	15	BPY2	NOT FOUND	O14599	JHU14277.B20C2R15	0.8
15326	12	19	45	PIGA_frag	NOT FOUND		JHU14407.B12C19R45	0.8
12719	10	13	53	HOXC4	NOT FOUND	P09017	JHU14842.B10C13R53	0.8
4437	4	1	43	AGTR1	NOT FOUND	P30556	JHU16058.B4C1R43	0.8
11713	9	16	75	KJ900930_frag	NOT FOUND		JHU16280.B9C16R75	0.8
16135	13	30	11	PDGFRA	NOT FOUND	P16234-3	JHU16368.B13C30R11	0.8
13160	10	9	83	KLK15	NOT FOUND	Q9H2R5-2	JHU16528.B10C9R83	0.8
17734	14	5	39	PRKD3	NOT FOUND	O94806-2	JHU17236.B14C5R39	0.8
16741	13	17	59	GLT6D1	NOT FOUND	Q7Z4J2	JHU17531.B13C17R59	0.8
16812	13	31	63	TRIM71	TRIM71	Q2Q1W2	JHU18137.B13C31R63	0.8
22699	19	18	13	SLC25A12	NOT FOUND	O75746	JHU18317.B19C18R13	0.8
16575	13	11	47	CYP2S1	NOT FOUND	Q96SQ9	JHU18353.B13C11R47	0.8
16563	13	28	45	HIST2H2AA3	NOT FOUND	Q6FI13	JHU18455.B13C28R45	0.8
17840	14	28	45	LDLR	NOT FOUND	P01130	JHU18471.B14C28R45	0.8
17898	14	26	49	MED25	NOT FOUND	Q71SY5	JHU18578.B14C26R49	0.8
16259	13	12	21	DAND5	NOT FOUND	Q8N907	JHU18998.B13C12R21	0.8
20156	16	3	21	PDE11A	NOT FOUND	Q9HCR9-3	JHU19039.B16C3R21	0.8
18887	15	5	27	SFRP5	SFRP5	Q5T4F7	JHU19432.B15C5R27	0.8
16054	13	11	5	HOXA10	HOXA10	P31260-2	JHU19647.B13C11R5	0.8
22627	19	10	9	CNST	NOT FOUND	Q6PJW8	JHU20634.B19C10R9	0.8
22854	19	15	23	MTMR6	NOT FOUND	Q9Y217	JHU20698.B19C15R23	0.8
19799	15	28	87	NKX2-1	NOT FOUND	P43699	JHU23229.B15C28R87	0.8
18421	14	13	85	VDR	NOT FOUND	P11473	JHU24951.B14C13R85	0.8
17187	13	30	87	SLAIN1	SLAIN1	Q8ND83-4	JHU25085.B13C30R87	0.8
22233	18	6	25	NIPAL3	NIPAL3	Q6P499	JHU29794.B18C6R25	0.8
22243	18	16	25	HTR3C	NOT FOUND	Q8WXA8	JHU29802.B18C16R25	0.8
22340	18	20	31	YC018	NOT FOUND	Q1RN00	JHU29981.B18C20R31	0.8
23625	20	17	31	TCTEX1D4	NOT FOUND	Q5JR98	JHU29994.B20C17R31	0.8
23090	19	2	41	ZCCHC14	NOT FOUND	Q8WYQ9	JHU30396.B19C2R41	0.8
3286	3	9	53	SPIRE1_frag	NOT FOUND		JHU03246.B3C9R53	0.7
695	1	11	53	NECAB1	NECAB1	Q8N987-2	JHU03292.B1C11R53	0.7
779	1	5	59	MLPH	NOT FOUND	Q9BV36	JHU03516.B1C5R59	0.7
4719	4	22	61	C16orf13	NOT FOUND	Q96S19-3	JHU03987.B4C22R61	0.7
2217	2	21	69	SNRPD1	NOT FOUND	P62314	JHU04589.B2C21R69	0.7
5076	4	2	87	OR2T27	NOT FOUND	Q8NH04	JHU05424.B4C2R87	0.7
8152	7	32	17	ZNF322	NOT FOUND	Q6U7Q0	JHU06713.B7C32R17	0.7
6739	6	4	15	FAM161B	NOT FOUND	Q96MY7	JHU06725.B6C4R15	0.7
8239	7	5	25	KJ903518	NOT FOUND		JHU07625.B7C5R25	0.7
9663	8	12	29	OMD	OMD	Q99983	JHU07648.B8C12R29	0.7
8425	7	29	37	ADAMTSL1	ADAMTSL1	Q8N6G6-2	JHU08160.B7C29R37	0.7
7150	6	26	43	ITGB1	NOT FOUND	P05556-2	JHU08482.B6C26R43	0.7
6268	5	17	75	IFNA5	NOT FOUND	P01569	JHU10510.B5C17R75	0.7
6237	5	17	73	ITGAV	NOT FOUND	P06756	JHU10517.B5C17R73	0.7
10328	8	25	73	KJ900906_frag	NOT FOUND		JHU10605.B8C25R73	0.7
13716	11	5	29	KCNJ14	KCNJ14	Q9UNX9	JHU13062.B11C5R29	0.7
13755	11	12	31	CS	NOT FOUND	O75390	JHU13427.B11C12R31	0.7
11227	9	20	41	CASP7	NOT FOUND	P55210-3	JHU13796.B9C20R41	0.7
12559	10	29	41	GRM3	GRM3	Q14832	JHU13923.B10C29R41	0.7
15342	12	5	47	SRXN1	NOT FOUND	Q9BYN0	JHU14249.B12C5R47	0.7
12677	10	2	51	YS025	NOT FOUND	Q6ZSA8	JHU14544.B10C2R51	0.7
14303	11	14	67	SV2C	NOT FOUND	Q496J9	JHU15839.B11C14R67	0.7
12949	10	22	67	TTC6	NOT FOUND	Q86TZ1-2	JHU15847.B10C22R67	0.7
19633	15	22	77	GLP2R	NOT FOUND	O95838	JHU15986.B15C22R77	0.7
16469	13	4	39	INSM2	NOT FOUND	Q96T92	JHU16746.B13C4R39	0.7
18956	15	22	31	IL6ST	NOT FOUND	P40189	JHU17156.B15C22R31	0.7
18010	14	2	59	POLN	POLN	Q7Z5Q5	JHU17476.B14C2R59	0.7
16725	13	27	57	ITGA2	NOT FOUND	P17301	JHU17540.B13C27R57	0.7
20678	16	1	57	MDGA1	NOT FOUND	Q8NFP4	JHU17655.B16C1R57	0.7
18789	15	10	19	CTRB2	CTRB2	Q6GPI1	JHU19274.B15C10R19	0.7
19883	16	21	1	SCML2	NOT FOUND	Q9UQR0	JHU19848.B16C21R1	0.7
23286	20	21	9	RNF32	RNF32	Q9H0A6	JHU20359.B20C21R9	0.7
23175	20	6	3	BEST3	NOT FOUND	Q8N1M1	JHU24732.B20C6R3	0.7
9956	8	9	49	BACE1	NOT FOUND	P56817-2	JHU08934.B8C9R49	0.6
11116	9	25	33	ADAM15	NOT FOUND	Q13444-10	JHU13595.B9C25R33	0.6
22657	19	8	11	SCRN1	NOT FOUND	Q12765	JHU27595.B19C8R11	0.6
17471	14	21	17	CLK3	NOT FOUND	P49761-3	JHU00021.B14C21R17	0.5
16969	13	4	75	ALPL	ALPL	P05186	JHU00104.B13C4R75	0.5
2635	3	29	5	PPME1	NOT FOUND	Q9Y570	JHU00155.B3C29R5	0.5
2570	3	4	1	RAB22A	NOT FOUND	Q9UL26	JHU00252.B3C4R1	0.5
19506	15	19	69	SSTR2	SSTR2	P30874	JHU00283.B15C19R69	0.5
3912	4	28	3	CCDC86	NOT FOUND	Q9H6F5	JHU00306.B4C28R3	0.5
18130	14	5	67	HLA-DRB1	NOT FOUND	P13761	JHU00429.B14C5R67	0.5
2684	3	16	9	RPL6	NOT FOUND	Q02878	JHU00645.B3C16R9	0.5
135	1	30	9	YAE1D1	NOT FOUND	Q9NRH1	JHU00686.B1C30R9	0.5
2717	3	18	11	DAG1	NOT FOUND	Q14118	JHU00695.B3C18R11	0.5
2805	3	15	17	CD99L2	NOT FOUND	Q8TCZ2-4	JHU00789.B3C15R17	0.5
16449	13	7	37	FAM172A	NOT FOUND	Q8WUF8	JHU00887.B13C7R37	0.5
21112	16	30	83	TADA1	NOT FOUND	Q96BN2	JHU01130.B16C30R83	0.5
1552	2	9	21	DNAAF5_frag	NOT FOUND	Q86Y56-3	JHU01294.B2C9R21	0.5
23384	20	23	15	TMCO6	TMCO6		JHU01337.B20C23R15	0.5
20865	16	6	69	WDR33	NOT FOUND	Q9C0J8-2	JHU01533.B16C6R69	0.5
2911	3	14	25	ATAD2_frag	NOT FOUND		JHU01637.B3C14R25	0.5
1651	2	8	29	GZMM	NOT FOUND	P51124	JHU01670.B2C8R29	0.5
19685	15	10	81	RWDD3	NOT FOUND	Q9Y3V2-2	JHU01707.B15C10R81	0.5
4269	4	25	29	GTF2H3	NOT FOUND	Q13889	JHU01772.B4C25R29	0.5
375	1	11	29	ZNF486_frag	NOT FOUND		JHU01824.B1C11R29	0.5
349	1	7	27	AP1S3	AP1S3	Q96PC3-3	JHU01830.B1C7R27	0.5
402	1	15	31	CMTM2	NOT FOUND	Q8TAZ6	JHU01941.B1C15R31	0.5
4321	4	27	33	CTRB1	NOT FOUND	P17538	JHU02040.B4C27R33	0.5
1674	2	4	31	PAAF1	NOT FOUND	Q9BRP4	JHU02202.B2C4R31	0.5
17449	14	23	15	WDYHV1	NOT FOUND	Q96HA8	JHU02217.B14C23R15	0.5
15934	12	20	87	GPR89A	NOT FOUND	B7ZAQ6	JHU02242.B12C20R87	0.5
19738	15	31	83	C17orf53	NOT FOUND	Q8N3J3-3	JHU02414.B15C31R83	0.5
3119	3	9	41	KPNB1	NOT FOUND	Q14974	JHU02450.B3C9R41	0.5
501	1	24	39	DNAJB1	NOT FOUND	P25685	JHU02523.B1C24R39	0.5
1808	2	18	41	EIF2S2	NOT FOUND	P20042	JHU02622.B2C18R41	0.5
3186	3	26	45	MP68	NOT FOUND	P56378	JHU02699.B3C26R45	0.5
602	1	3	47	DUSP3_frag	NOT FOUND		JHU02717.B1C3R47	0.5
3187	3	27	45	NGDN	NOT FOUND	Q8NEJ9	JHU02836.B3C27R45	0.5
3144	3	9	43	ZNF273	NOT FOUND		JHU02878.B3C9R43	0.5
3215	3	25	47	LRR1	NOT FOUND	Q96L50-2	JHU02946.B3C25R47	0.5
14586	11	26	87	CLIC5_frag	NOT FOUND		JHU02999.B11C26R87	0.5
4506	4	10	47	NMNAT3	NMNAT3	Q96T66-2	JHU03038.B4C10R47	0.5
3245	3	26	49	MANSC1	NOT FOUND	Q9H8J5	JHU03120.B3C26R49	0.5
703	1	20	53	ZNF586	NOT FOUND		JHU03168.B1C20R53	0.5
3274	3	29	51	TCEB1	NOT FOUND	Q15369	JHU03252.B3C29R51	0.5
4612	4	31	53	AGFG2	NOT FOUND	O95081-2	JHU03365.B4C31R53	0.5
1956	2	18	51	GAGE2D	NOT FOUND	Q4V326	JHU03391.B2C18R51	0.5
3340	3	6	57	CA7	CA7	P43166	JHU03669.B3C6R57	0.5
3318	3	13	55	AKIP1	NOT FOUND	Q9NQ31	JHU03756.B3C13R55	0.5
3467	3	20	65	THEMIS2_frag	NOT FOUND		JHU03853.B3C20R65	0.5
16193	13	5	17	SPINK6	NOT FOUND	Q6UWN8	JHU03924.B13C5R17	0.5
3425	3	2	63	SUGT1P3_frag	NOT FOUND		JHU03925.B3C2R63	0.5
18365	14	21	81	PAM	NOT FOUND	P19021-2	JHU03993.B14C21R81	0.5
4724	4	29	61	TBRG1	NOT FOUND		JHU04020.B4C29R61	0.5
2149	2	14	65	CPSF7	NOT FOUND	Q8N684	JHU04072.B2C14R65	0.5
4857	4	20	71	HEY1	HEY1	Q9Y5J3	JHU04266.B4C20R71	0.5
4846	4	9	71	FZD4	NOT FOUND	Q9ULV1	JHU04348.B4C9R71	0.5
2194	2	29	67	RAD51AP1	NOT FOUND	Q96B01-2	JHU04380.B2C29R67	0.5
20007	16	25	9	PDS5A_frag	NOT FOUND		JHU04386.B16C25R9	0.5
4808	4	1	69	FCGR2A	NOT FOUND	P12318-2	JHU04441.B4C1R69	0.5
894	1	11	67	SPP1	NOT FOUND	P10451-5	JHU04492.B1C11R67	0.5
2356	2	11	79	C14orf119	NOT FOUND	Q9NWQ9	JHU04523.B2C11R79	0.5
1055	1	30	77	CARHSP1	NOT FOUND	Q9Y2V2	JHU04533.B1C30R77	0.5
904	1	21	67	PNPO	NOT FOUND	Q9NVS9	JHU04578.B1C21R67	0.5
927	1	13	69	ZNF738	NOT FOUND	Q8NE65	JHU04607.B1C13R69	0.5
18724	15	22	13	UBE2C	NOT FOUND	O00762	JHU04695.B15C22R13	0.5
19795	15	24	87	NCF4	NOT FOUND	Q15080-2	JHU04757.B15C24R87	0.5
4884	4	19	73	CXCL1	NOT FOUND	P09341	JHU04820.B4C19R73	0.5
996	1	24	73	ZNF493	NOT FOUND	Q6ZR52-3	JHU04892.B1C24R73	0.5
1056	1	31	77	ARL15	NOT FOUND	Q9NXU5	JHU04904.B1C31R77	0.5
4895	4	31	73	MCCC2	NOT FOUND		JHU04945.B4C31R73	0.5
4962	4	8	79	SLC22A24	NOT FOUND	Q8N4F4	JHU05140.B4C8R79	0.5
2437	2	29	83	PCYOX1L	NOT FOUND		JHU05145.B2C29R83	0.5
3679	3	32	79	TOB1	NOT FOUND	P50616	JHU05173.B3C32R79	0.5
5124	4	19	89	B3GNT5	B3GNT5	Q9BYG0	JHU05573.B4C19R89	0.5
3765	3	24	85	NFYA	NOT FOUND	P23511-2	JHU05622.B3C24R85	0.5
3798	3	25	87	USP2	NOT FOUND	O75604-3	JHU05656.B3C25R87	0.5
3759	3	18	85	OR52B2	NOT FOUND	Q96RD2	JHU05716.B3C18R85	0.5
7932	7	26	3	SLC36A4	NOT FOUND	Q6YBV0	JHU05826.B7C26R3	0.5
9346	8	32	5	ABCC6	ABCC6	O95255-2	JHU05856.B8C32R5	0.5
6575	6	22	3	ST3GAL2	NOT FOUND	Q16842	JHU05933.B6C22R3	0.5
6544	6	22	1	TMEM110	NOT FOUND	Q86TL2	JHU05938.B6C22R1	0.5
7910	7	4	3	SDC2	NOT FOUND	P34741	JHU06027.B7C4R3	0.5
7916	7	10	3	ABCG2	NOT FOUND	Q9UNQ0	JHU06048.B7C10R3	0.5
6574	6	21	3	MAPK6	NOT FOUND	Q16659	JHU06103.B6C21R3	0.5
9360	8	14	7	CCR8	NOT FOUND	P51685	JHU06248.B8C14R7	0.5
18358	14	14	81	SIK1	NOT FOUND	P57059	JHU06326.B14C14R81	0.5
8000	7	1	9	DAZ4	DAZ4	Q86SG3-2	JHU06358.B7C1R9	0.5
7985	7	16	7	NUP98	NOT FOUND		JHU06387.B7C16R7	0.5
17092	13	31	81	TMED7	NOT FOUND	Q9Y3B3	JHU06421.B13C31R81	0.5
4892	4	28	73	TSSC4	NOT FOUND	Q9Y5U2-2	JHU06425.B4C28R73	0.5
8060	7	30	11	APOBEC3B	NOT FOUND	Q9UH17-2	JHU06437.B7C30R11	0.5
9510	8	14	17	OR9I1	NOT FOUND	Q8NGQ6	JHU06673.B8C14R17	0.5
18625	15	11	7	CA13	NOT FOUND	Q8N1Q1	JHU06833.B15C11R7	0.5
6762	6	30	15	ELOVL2	ELOVL2	Q9NXB9	JHU06849.B6C30R15	0.5
6782	6	21	17	LRRC8B	NOT FOUND	Q6P9F7	JHU06871.B6C21R17	0.5
8092	7	30	13	NDUFA13	NOT FOUND	Q9P0J0	JHU06881.B7C30R13	0.5
30	1	4	3	STK3	NOT FOUND	Q13188	JHU07093.B1C4R3	0.5
8232	7	27	23	TMIGD2	NOT FOUND	Q96BF3	JHU07098.B7C27R23	0.5
16197	13	9	17	FGF19	NOT FOUND	O95750	JHU07515.B13C9R17	0.5
6889	6	26	25	DSE	DSE	Q9UL01	JHU07605.B6C26R25	0.5
8283	7	26	27	IKBIP	NOT FOUND	Q70UQ0-4	JHU07620.B7C26R27	0.5
6912	6	26	27	LRRC27	NOT FOUND	Q9C0I9-4	JHU07630.B6C26R27	0.5
5681	5	27	35	C11orf52	NOT FOUND	Q96A22	JHU07785.B5C27R35	0.5
8392	7	25	35	ADGRG5	NOT FOUND	Q8IZF4	JHU07911.B7C25R35	0.5
5665	5	10	35	FCGR2B	NOT FOUND	P31994	JHU07998.B5C10R35	0.5
9842	8	20	41	P2RY2	NOT FOUND	P41231	JHU08120.B8C20R41	0.5
11859	9	17	87	NTSR2	NTSR2	O95665	JHU08215.B9C17R87	0.5
11877	9	8	89	NTSR2	NTSR2	O95665	JHU08215.B9C8R89	0.5
20299	16	11	31	SPDL1	NOT FOUND	Q96EA4	JHU08273.B16C11R31	0.5
8407	7	11	37	SEC23B	NOT FOUND	Q15437	JHU08336.B7C11R37	0.5
9913	8	29	45	ATP6V0A1	NOT FOUND	Q93050	JHU08548.B8C29R45	0.5
16953	13	20	73	TLR9	NOT FOUND	Q9NR96	JHU08627.B13C20R73	0.5
8646	7	32	51	PIAS3	NOT FOUND	Q9Y6X2	JHU08984.B7C32R51	0.5
8676	7	32	53	PLA2G1B	PLA2G1B		JHU08985.B7C32R53	0.5
10020	8	9	53	PPOX	PPOX	P50336	JHU08991.B8C9R53	0.5
5927	5	25	51	SLC47A1	SLC47A1	Q96FL8	JHU09051.B5C25R51	0.5
9985	8	6	51	ZNF200	NOT FOUND	P98182-3	JHU09118.B8C6R51	0.5
8592	7	10	49	PPIF	NOT FOUND	P30405	JHU09180.B7C10R49	0.5
6024	5	30	57	GDF2	GDF2	Q9UK05	JHU09538.B5C30R57	0.5
10177	8	20	63	SPTLC1	NOT FOUND	O15269	JHU09678.B8C20R63	0.5
10193	8	8	65	COX6B2	COX6B2	Q6YFQ2	JHU09713.B8C8R65	0.5
7434	6	12	63	HESX1	NOT FOUND	Q9UBX0	JHU09729.B6C12R63	0.5
17466	14	16	17	IFNG	NOT FOUND	P01579	JHU09924.B14C16R17	0.5
7582	6	23	73	MYO9A_frag	MYO9A_frag	B2RTY4-3	JHU10417.B6C23R73	0.5
10373	8	8	77	PTTG1	NOT FOUND	O95997	JHU10543.B8C8R77	0.5
7614	6	24	75	LOC401052	NOT FOUND		JHU10608.B6C24R75	0.5
6234	5	13	73	PIFO	NOT FOUND	Q8TCI5	JHU10661.B5C13R73	0.5
8957	7	21	73	PHACTR3	PHACTR3	Q96KR7-3	JHU10712.B7C21R73	0.5
6313	5	2	79	ASTE1	ASTE1	Q2TB18	JHU10755.B5C2R79	0.5
10398	8	3	79	PPP2R2B	PPP2R2B	Q00005-6	JHU10803.B8C3R79	0.5
9043	7	12	79	PRKCB	NOT FOUND	P05771	JHU10805.B7C12R79	0.5
9050	7	19	79	MARCHF1	NOT FOUND	Q8TCQ1-2	JHU10943.B7C19R79	0.5
10469	8	11	83	HDAC10	HDAC10	Q969S8	JHU10974.B8C11R83	0.5
9114	7	19	83	SEMA3G	SEMA3G	Q9NS98	JHU11019.B7C19R83	0.5
6341	5	31	79	C4orf26	NOT FOUND	Q17RF5	JHU11052.B5C31R79	0.5
6372	5	31	81	DEFA4	NOT FOUND	P12838	JHU11067.B5C31R81	0.5
10454	8	28	81	DNASE2B	NOT FOUND	Q8WZ79-2	JHU11069.B8C28R81	0.5
6323	5	13	79	PPIL3	NOT FOUND	Q9H2H8-2	JHU11100.B5C13R79	0.5
7790	6	12	87	CYP4Z1	NOT FOUND	Q86W10	JHU11160.B6C12R87	0.5
10563	8	12	89	IFNLR1	NOT FOUND	Q8IU57-4	JHU11179.B8C12R89	0.5
10510	8	22	85	AHR	NOT FOUND	P35869	JHU11233.B8C22R85	0.5
7795	6	17	87	CASC2	NOT FOUND	Q6XLA1	JHU11243.B6C17R87	0.5
10647	9	3	3	DERL3	DERL3	Q96Q80-5	JHU11538.B9C3R3	0.5
14696	12	20	3	MIER3	NOT FOUND	Q7Z3K6	JHU11562.B12C20R3	0.5
10634	9	20	1	NUSAP1_frag	NOT FOUND		JHU11569.B9C20R1	0.5
13345	11	26	3	PDE8A	NOT FOUND		JHU11573.B11C26R3	0.5
13321	11	2	3	RALGPS2	NOT FOUND	Q86X27-2	JHU11577.B11C2R3	0.5
12017	10	29	5	ANAPC11	NOT FOUND	Q9NYG5-2	JHU11618.B10C29R5	0.5
21123	16	9	85	KCT2	NOT FOUND	Q8NC54	JHU11624.B16C9R85	0.5
9655	8	32	27	MTERF3	NOT FOUND	Q96E29	JHU11665.B8C32R27	0.5
22084	18	17	15	FNDC3A	NOT FOUND	Q9Y2H6-2	JHU11744.B18C17R15	0.5
6200	5	7	71	ITGA6	NOT FOUND	P23229-2	JHU11750.B5C7R71	0.5
11964	10	6	3	VWA5A	NOT FOUND	O00534	JHU11757.B10C6R3	0.5
10767	9	2	11	GABRA6	GABRA6	Q16445	JHU11930.B9C2R11	0.5
13436	11	23	9	TEX38	NOT FOUND	Q6PEX7	JHU11947.B11C23R9	0.5
14799	12	3	11	LRRC55	NOT FOUND	Q6ZSA7	JHU11949.B12C3R11	0.5
10721	9	17	7	BEX4	NOT FOUND	Q9NWD9	JHU12002.B9C17R7	0.5
13390	11	9	7	CD46	NOT FOUND	P15529-4	JHU12006.B11C9R7	0.5
18393	14	17	83	TRPC5	TRPC5	Q9UL62	JHU12148.B14C17R83	0.5
12127	10	26	13	ZNF549	NOT FOUND	Q6P9A3	JHU12348.B10C26R13	0.5
14875	12	27	15	ZNF34	NOT FOUND		JHU12440.B12C27R15	0.5
10820	9	1	15	APRG1	NOT FOUND	Q8IVJ8-2	JHU12463.B9C1R15	0.5
13487	11	21	13	GPX1_frag	NOT FOUND		JHU12580.B11C21R13	0.5
13507	11	10	15	MBOAT7	NOT FOUND	Q96N66	JHU12591.B11C10R15	0.5
23335	20	6	13	CS	NOT FOUND	O75390	JHU12748.B20C6R13	0.5
19811	15	8	89	KIAA2022	NOT FOUND	Q5QGS0	JHU12968.B15C8R89	0.5
15968	12	24	89	GBP4	NOT FOUND	Q96PP9	JHU13051.B12C24R89	0.5
13705	11	26	27	LRP11	NOT FOUND	Q86VZ4	JHU13068.B11C26R27	0.5
11031	9	2	29	NKX2-8	NOT FOUND	O15522	JHU13081.B9C2R29	0.5
15090	12	27	29	F2R	NOT FOUND	P25116	JHU13142.B12C27R29	0.5
12339	10	27	27	GTF3C2	NOT FOUND	Q8WUA4-2	JHU13145.B10C27R27	0.5
15013	12	11	25	ANKRD6	ANKRD6	Q9Y2G4	JHU13214.B12C11R25	0.5
15947	12	1	89	C20orf24	NOT FOUND	Q9BUV8-4	JHU13221.B12C1R89	0.5
12363	10	19	29	MTHFD1L	NOT FOUND		JHU13259.B10C19R29	0.5
12328	10	16	27	MYEF2	NOT FOUND	Q9P2K5-4	JHU13261.B10C16R27	0.5
13709	11	30	27	CPA6	CPA6	Q8N4T0	JHU13330.B11C30R27	0.5
15098	12	3	31	CA7	CA7	P43166-2	JHU13414.B12C3R31	0.5
13809	11	3	35	MTCH2	NOT FOUND	Q9Y6C9	JHU13469.B11C3R35	0.5
17359	14	10	9	POLR1E	NOT FOUND	Q9GZS1-2	JHU13477.B14C10R9	0.5
13820	11	14	35	DDX26B	NOT FOUND		JHU13518.B11C14R35	0.5
11120	9	29	33	DLK2	DLK2	Q6UY11	JHU13522.B9C29R33	0.5
11092	9	1	33	PCDHGB6	NOT FOUND	Q9Y5F9-2	JHU13651.B9C1R33	0.5
11087	9	28	31	BMP3	NOT FOUND	P12645	JHU13698.B9C28R31	0.5
15188	12	31	35	CYP39A1	CYP39A1	Q9NYL5	JHU13715.B12C31R35	0.5
21003	16	17	77	CYP39A1	CYP39A1	Q9NYL5	JHU13715.B16C17R77	0.5
12533	10	2	41	OR6C3	NOT FOUND	Q9NZP0	JHU13845.B10C2R41	0.5
11173	9	24	37	HOXB9	HOXB9	P17482	JHU14014.B9C24R37	0.5
21111	16	29	83	ILVBL	NOT FOUND	A1L0T0	JHU14018.B16C29R83	0.5
16988	13	23	75	MRPL9	NOT FOUND	Q9BYD2	JHU14025.B13C23R75	0.5
13983	11	26	45	CFAP46	NOT FOUND	Q8IYW2-3	JHU14178.B11C26R45	0.5
15310	12	3	45	STK17A	NOT FOUND	Q9UEE5	JHU14250.B12C3R45	0.5
14003	11	22	47	MIR99AHG	NOT FOUND		JHU14281.B11C22R47	0.5
11249	9	11	43	ATP6V1G2	ATP6V1G2	O95670	JHU14365.B9C11R43	0.5
13969	11	10	45	C11orf31_frag	NOT FOUND		JHU14433.B11C10R45	0.5
13987	11	31	45	VGLL2	VGLL2	Q8N8G2-2	JHU14506.B11C31R45	0.5
14014	11	3	49	CCL18	NOT FOUND	P55774	JHU14529.B11C3R49	0.5
11339	9	26	49	PFN1	NOT FOUND	P07737	JHU14579.B9C26R49	0.5
11373	9	3	53	PHACTR2	NOT FOUND	O75167	JHU14581.B9C3R53	0.5
15407	12	17	51	DDR2	NOT FOUND	Q16832	JHU14636.B12C17R51	0.5
11450	9	23	57	ASB13	NOT FOUND	Q8WXK3	JHU14909.B9C23R57	0.5
11479	9	20	59	BC132847.1_frag	NOT FOUND		JHU14935.B9C20R59	0.5
12772	10	3	57	UCP3	UCP3	P55916	JHU14988.B10C3R57	0.5
14138	11	8	57	HRASLS	NOT FOUND	Q9HDD0	JHU15041.B11C8R57	0.5
12783	10	14	57	MOB3B	NOT FOUND	Q86TA1	JHU15060.B10C14R57	0.5
14144	11	14	57	TCEAL4	NOT FOUND	Q96EI5	JHU15083.B11C14R57	0.5
12761	10	24	55	RNLS	RNLS	Q5VYX0-2	JHU15102.B10C24R55	0.5
14178	11	16	59	BC084559_frag	NOT FOUND		JHU15114.B11C16R59	0.5
12866	10	2	63	KJ906384	NOT FOUND		JHU15380.B10C2R63	0.5
15548	12	1	61	STPG1	NOT FOUND		JHU15493.B12C1R61	0.5
12877	10	13	63	HCRTR1	NOT FOUND	O43613	JHU15606.B10C13R63	0.5
14346	11	26	69	GPR160	NOT FOUND	Q9UJ42	JHU15702.B11C26R69	0.5
11642	9	5	71	ZNF560	NOT FOUND	Q96MR9	JHU15766.B9C5R71	0.5
12978	10	22	69	LINC00303	NOT FOUND	Q3SY05	JHU15777.B10C22R69	0.5
15731	12	27	71	SUV420H1	NOT FOUND		JHU15838.B12C27R71	0.5
14313	11	25	67	OGFOD2	NOT FOUND		JHU15923.B11C25R67	0.5
11643	9	6	71	P2RY4	NOT FOUND	P51582	JHU15925.B9C6R71	0.5
14341	11	21	69	ARHGAP12	NOT FOUND	Q8IWW6	JHU15960.B11C21R69	0.5
15734	12	30	71	DGKG	DGKG	P49619-2	JHU15976.B12C30R71	0.5
11702	9	3	75	KJ904328.1_frag	NOT FOUND		JHU16115.B9C3R75	0.5
15785	12	17	75	DHRS9	NOT FOUND	Q9BPW9	JHU16178.B12C17R75	0.5
1679	2	12	31	ERVMER34-1_frag	NOT FOUND		JHU16184.B2C12R31	0.5
13042	10	22	73	SLITRK1	SLITRK1	Q96PX8	JHU16236.B10C22R73	0.5
14458	11	25	77	CDC16	NOT FOUND	Q13042-2	JHU16264.B11C25R77	0.5
23420	20	27	17	ZNF451	NOT FOUND	Q9Y4E5	JHU16576.B20C27R17	0.5
19105	15	29	41	FOXO1	NOT FOUND	Q12778	JHU16645.B15C29R41	0.5
19104	15	27	41	PTF1A	PTF1A	Q7RTS3	JHU16679.B15C27R41	0.5
20382	16	4	37	ZNF823	NOT FOUND	P16415	JHU16810.B16C4R37	0.5
17585	14	1	27	CDHR4	NOT FOUND	A6H8M9-2	JHU16844.B14C1R27	0.5
17570	14	16	25	CSTL1	NOT FOUND	Q9H114	JHU16848.B14C16R25	0.5
18869	15	18	25	CNBD1	NOT FOUND	Q8NA66	JHU16940.B15C18R25	0.5
17632	14	21	29	FASTKD3	NOT FOUND	Q14CZ7	JHU16950.B14C21R29	0.5
20229	16	30	25	OIT3	OIT3	Q8WWZ8-2	JHU16979.B16C30R25	0.5
17583	14	30	25	SLC22A1	SLC22A1	O15245	JHU16994.B14C30R25	0.5
20259	16	30	27	TECTB	NOT FOUND	Q96PL2	JHU17003.B16C30R27	0.5
18939	15	3	31	FGF17	NOT FOUND	O60258	JHU17047.B15C3R31	0.5
16416	13	5	33	SYT14	NOT FOUND	Q8NB59-4	JHU17094.B13C5R33	0.5
18989	15	27	33	HQ258564	NOT FOUND		JHU17163.B15C27R33	0.5
20343	16	27	33	PCDHB11	NOT FOUND	Q9Y5F2	JHU17181.B16C27R33	0.5
18991	15	30	33	TWF1	NOT FOUND	Q12792	JHU17281.B15C30R33	0.5
20453	16	15	41	GUCY2F	NOT FOUND	P51841	JHU17300.B16C15R41	0.5
20814	16	19	65	KALRN	NOT FOUND	O60229-2	JHU17304.B16C19R65	0.5
18022	14	15	59	LIMK1	LIMK1	P53667	JHU17306.B14C15R59	0.5
19048	15	2	39	RYK	NOT FOUND		JHU17316.B15C2R39	0.5
19036	15	21	37	C2orf83	NOT FOUND	Q53S99	JHU17335.B15C21R37	0.5
17982	14	5	57	KRTAP17-1	NOT FOUND	Q9BYP8	JHU17453.B14C5R57	0.5
19299	15	23	55	LCN9	NOT FOUND	Q8WX39	JHU17456.B15C23R55	0.5
22842	19	3	23	SLC30A10	SLC30A10	Q6XR72	JHU17488.B19C3R23	0.5
16707	13	5	57	SLCO4C1	NOT FOUND	Q6ZQN7	JHU17490.B13C5R57	0.5
20671	16	26	55	UGT2B15	NOT FOUND	P54855	JHU17501.B16C26R55	0.5
20157	16	4	21	BOLA2	NOT FOUND	Q9H3K6	JHU17509.B16C4R21	0.5
16753	13	29	59	OR5AC2	NOT FOUND	Q9NZP5	JHU17562.B13C29R59	0.5
18026	14	19	59	BAZ2A	NOT FOUND	Q9UIF9	JHU17603.B14C19R59	0.5
18001	14	24	57	KCNQ3	KCNQ3	O43525	JHU17645.B14C24R57	0.5
16703	13	1	57	WNT8B	NOT FOUND	Q93098	JHU17686.B13C1R57	0.5
22766	19	21	17	ADGRF2	NOT FOUND	Q8IZF7	JHU17716.B19C21R17	0.5
16754	13	30	59	UGT2A1	NOT FOUND	Q9Y4X1	JHU17774.B13C30R59	0.5
18073	14	5	63	RHD	NOT FOUND	Q02161	JHU17850.B14C5R63	0.5
16777	13	24	61	ANKRD20A3	NOT FOUND	Q5SQ80	JHU17967.B13C24R61	0.5
18072	14	4	63	FAM129C	NOT FOUND	Q86XR2	JHU17983.B14C4R63	0.5
16835	13	25	65	SCRT1	SCRT1	Q9BWW7	JHU18026.B13C25R65	0.5
20803	16	7	65	VPS37D	VPS37D	Q86XT2	JHU18142.B16C7R65	0.5
19111	15	3	43	CASP9	NOT FOUND	P55211	JHU18164.B15C3R43	0.5
20510	16	14	45	HIST1H4A	NOT FOUND	P62805	JHU18277.B16C14R45	0.5
19117	15	9	43	SLC7A4	SLC7A4	O43246	JHU18320.B15C9R43	0.5
16666	13	22	53	SULT2A1	NOT FOUND	Q06520	JHU18327.B13C22R53	0.5
20553	16	30	47	ISLR	NOT FOUND	O14498	JHU18463.B16C30R47	0.5
20498	16	31	43	TMEM161B	NOT FOUND	Q8NDZ6	JHU18510.B16C31R43	0.5
17913	14	12	51	PPP1R14B	NOT FOUND	Q96C90	JHU18585.B14C12R51	0.5
21499	17	25	17	DPF3	DPF3	Q92784-2	JHU18617.B17C25R17	0.5
20580	16	27	49	KLF9	NOT FOUND	Q13886	JHU18626.B16C27R49	0.5
16905	13	3	71	CCL16	NOT FOUND	O15467	JHU18832.B13C3R71	0.5
18189	14	5	71	CHST9	CHST9	Q7L1S5	JHU18836.B14C5R71	0.5
18133	14	8	67	CALCB	CALCB	P10092	JHU18880.B14C8R67	0.5
17483	14	3	19	CRISP2	CRISP2	P16562	JHU18992.B14C3R19	0.5
16218	13	2	19	IGKV1OR2-108	NOT FOUND		JHU19024.B13C2R19	0.5
16291	13	17	23	IFNA7	NOT FOUND	P01567	JHU19104.B13C17R23	0.5
20140	16	17	19	POLE2	NOT FOUND	P56282	JHU19128.B16C17R19	0.5
16288	13	14	23	RNASE3	NOT FOUND	P12724	JHU19138.B13C14R23	0.5
18824	15	25	21	CGB2	NOT FOUND	A6NKQ9-2	JHU19173.B15C25R21	0.5
17221	13	32	89	IL6ST	NOT FOUND	P40189	JHU19299.B13C32R89	0.5
17504	14	28	19	PRR4	NOT FOUND	Q16378	JHU19326.B14C28R19	0.5
18798	15	21	19	ZP1	NOT FOUND	P60852	JHU19352.B15C21R19	0.5
16368	13	5	29	CRB2	NOT FOUND	Q5IJ48	JHU19372.B13C5R29	0.5
18934	15	29	29	LIMK1	LIMK1	P53667	JHU19489.B15C29R29	0.5
18896	15	14	27	PTPRD	NOT FOUND	P23468-5	JHU19527.B15C14R27	0.5
21415	17	5	13	TGFBR1	NOT FOUND	P36897-3	JHU19540.B17C5R13	0.5
19884	16	22	1	LMO3	LMO3	Q8TAP4	JHU19660.B16C22R1	0.5
17283	14	11	3	Q3zb72	NOT FOUND		JHU19701.B14C11R3	0.5
17266	14	18	1	RBM10	NOT FOUND	P98175	JHU19842.B14C18R1	0.5
22102	18	3	17	ZNF45	NOT FOUND	Q02386	JHU19883.B18C3R17	0.5
19987	16	5	9	EMX1	NOT FOUND	Q04741	JHU19893.B16C5R9	0.5
17332	14	15	7	ZNF184	ZNF184	Q99676	JHU19967.B14C15R7	0.5
16122	13	12	11	Crocc	Crocc		JHU19975.B13C12R11	0.5
22645	19	28	9	PHTF2	NOT FOUND	Q8N3S3	JHU20673.B19C28R9	0.5
22630	19	13	9	NELFB	NOT FOUND	Q8WX92	JHU20820.B19C13R9	0.5
22670	19	21	11	SPNS1	NOT FOUND	Q9H2V7	JHU20830.B19C21R11	0.5
19831	15	28	89	CTNNA1	NOT FOUND	P35221	JHU21780.B15C28R89	0.5
18497	14	25	89	CCRL2	NOT FOUND	O00421	JHU22496.B14C25R89	0.5
22711	19	30	13	ITGB2	NOT FOUND	P05107	JHU22978.B19C30R13	0.5
18500	14	28	89	STYXL1	NOT FOUND	Q9Y6J8	JHU23597.B14C28R89	0.5
23181	20	12	3	HYAL1	NOT FOUND	Q12794	JHU24123.B20C12R3	0.5
23228	20	27	5	CSPP1	NOT FOUND	Q1MSJ5	JHU24471.B20C27R5	0.5
21470	17	28	15	PHF20L1	NOT FOUND	A8MW92	JHU24570.B17C28R15	0.5
22525	19	4	3	RBM5	NOT FOUND	P52756	JHU24586.B19C4R3	0.5
18415	14	7	85	C11orf54	NOT FOUND	Q9H0W9	JHU24858.B14C7R85	0.5
18503	14	31	89	PRDM1	NOT FOUND	O75626	JHU25037.B14C31R89	0.5
23149	20	12	1	SLF1	NOT FOUND	Q9BQI6	JHU25269.B20C12R1	0.5
22533	19	12	3	MEF2C	NOT FOUND	Q06413-5	JHU25519.B19C12R3	0.5
21865	18	4	1	CD200R1L	NOT FOUND	Q6Q8B3	JHU25672.B18C4R1	0.5
21253	17	11	1	PEAK1	NOT FOUND	Q9H792	JHU25699.B17C11R1	0.5
21903	18	10	3	RBBP6	NOT FOUND	Q7Z6E9	JHU25736.B18C10R3	0.5
23155	20	18	1	CASC5	NOT FOUND	Q8NG31	JHU25799.B20C18R1	0.5
21956	18	31	5	TNPO3	NOT FOUND	Q9Y5L0	JHU25850.B18C31R5	0.5
21402	17	20	11	WDR74	NOT FOUND	Q6RFH5-2	JHU27026.B17C20R11	0.5
23255	20	22	7	C3orf62	C3orf62	Q6ZUJ4	JHU27245.B20C22R7	0.5
23279	20	14	9	COQ10B	NOT FOUND	Q9H8M1	JHU27291.B20C14R9	0.5
22671	19	22	11	FAM217A	NOT FOUND	Q8IXS0	JHU27606.B19C22R11	0.5
21970	18	14	7	IQCF2	NOT FOUND	Q8IXL9	JHU27699.B18C14R7	0.5
23301	20	4	11	KLK15	NOT FOUND	Q9H2R5	JHU27984.B20C4R11	0.5
23258	20	25	7	OR2S2	NOT FOUND	Q9NQN1	JHU28011.B20C25R7	0.5
1053	1	28	77	SCRN3	NOT FOUND		JHU29119.B1C28R77	0.5
22451	18	15	41	TLR10	NOT FOUND	Q9BXR5	JHU29428.B18C15R41	0.5
22857	19	18	23	LGR5	LGR5	O75473	JHU29451.B19C18R23	0.5
23470	20	13	21	CFAP69	NOT FOUND	A5D8W1	JHU29457.B20C13R21	0.5
23575	20	29	27	NSUN5P2	NOT FOUND	Q63ZY6	JHU29616.B20C29R27	0.5
21662	17	5	29	TMEM120B	TMEM120B	A0PK00	JHU29622.B17C5R29	0.5
23594	20	17	29	MYADM	NOT FOUND	Q96S97	JHU29654.B20C17R29	0.5
22443	18	29	39	C20orf96	NOT FOUND	Q9NUD7	JHU29702.B18C29R39	0.5
21604	17	8	25	FNTA	NOT FOUND	P49354	JHU29705.B17C8R25	0.5
22299	18	8	29	CADM1	NOT FOUND	Q9BY67-5	JHU29749.B18C8R29	0.5
23596	20	19	29	ZNF829	NOT FOUND	Q3KNS6	JHU29754.B20C19R29	0.5
23577	20	31	27	TLR6	TLR6		JHU29776.B20C31R27	0.5
22275	18	16	27	NET1	NOT FOUND	Q7Z628	JHU29832.B18C16R27	0.5
22245	18	18	25	PFN3	PFN3	P60673	JHU29924.B18C18R25	0.5
23623	20	15	31	YK026	NOT FOUND	Q6AWC8	JHU29953.B20C15R31	0.5
22984	19	20	31	C15orf54	NOT FOUND	Q8N8G6	JHU29971.B19C20R31	0.5
21734	17	15	33	MUC1	NOT FOUND		JHU30016.B17C15R33	0.5
23667	20	27	33	FBXO16	NOT FOUND	Q8IX29	JHU30031.B20C27R33	0.5
23698	20	29	35	OR2A25	NOT FOUND	A4D2G3	JHU30054.B20C29R35	0.5
21808	17	22	39	OR51B5	NOT FOUND	Q9H339	JHU30060.B17C22R39	0.5
22328	18	8	31	OR2D3	NOT FOUND	Q8NGH3	JHU30088.B18C8R31	0.5
22413	18	32	35	MOGAT2	MOGAT2	Q3SYC2	JHU30089.B18C32R35	0.5
22337	18	17	31	PAQR6	PAQR6	Q6TCH4	JHU30120.B18C17R31	0.5
21796	17	29	37	TPRN	TPRN		JHU30166.B17C29R37	0.5
22386	18	4	35	HTR7	NOT FOUND	P34969-2	JHU30197.B18C4R35	0.5
21790	17	17	37	ASB16	NOT FOUND	Q96NS5	JHU30204.B17C17R37	0.5
21819	17	12	41	EXOC1	NOT FOUND	Q9NV70	JHU30393.B17C12R41	0.5
21784	17	3	37	TSC2	NOT FOUND		JHU30423.B17C3R37	0.5
21800	17	5	39	STAG3	STAG3	Q9UJ98	JHU30447.B17C5R39	0.5
21805	17	15	39	SPATA31E1	NOT FOUND	Q6ZUB1	JHU30455.B17C15R39	0.5
5517	5	23	23	BTRC	NOT FOUND	Q9Y297	JHU06923.B5C23R23	0.4
6344	5	2	81	CAPN3_frag	NOT FOUND		JHU10764.B5C2R81	0.4
21200	16	22	89	FSD1L	NOT FOUND	Q9BXM9-3	JHU10878.B16C22R89	0.4
2973	3	27	29	IDH3A	NOT FOUND	P50213	JHU01675.B3C27R29	0.3
4322	4	28	33	SLC35A3	NOT FOUND	Q9Y2D2-3	JHU02284.B4C28R33	0.3
4396	4	19	39	MRPL15	NOT FOUND	Q9P015	JHU02551.B4C19R39	0.3
1925	2	15	49	PLEK2	NOT FOUND	Q9NYT0	JHU03133.B2C15R49	0.3
2020	2	28	55	RPL14	NOT FOUND	P50914	JHU03817.B2C28R55	0.3
3564	3	27	71	CLN8	NOT FOUND	Q9UBY8	JHU04337.B3C27R71	0.3
7914	7	8	3	OR2H1	NOT FOUND	Q9GZK4	JHU05915.B7C8R3	0.3
4070	4	17	15	C7orf31	C7orf31	Q8N865	JHU06728.B4C17R15	0.3
8451	7	24	39	CTSF	NOT FOUND	Q9UBX1	JHU08281.B7C24R39	0.3
8802	7	13	63	STRADA	STRADA	Q7RTN6-2	JHU09935.B7C13R63	0.3
8994	7	26	75	CRHR2	CRHR2	Q13324	JHU10381.B7C26R75	0.3
10449	8	23	81	HSD11B1L	NOT FOUND	Q7Z5J1-7	JHU10777.B8C23R81	0.3
14760	12	27	7	BT006925	NOT FOUND		JHU12008.B12C27R7	0.3
14947	12	4	21	PSD3	NOT FOUND		JHU12890.B12C4R21	0.3
23422	20	29	17	FGFR2	NOT FOUND	P21802-20	JHU15409.B20C29R17	0.3
20374	16	27	35	PCDHGA9	NOT FOUND	Q9Y5G4-2	JHU17182.B16C27R35	0.3
20403	16	26	37	BRDT	NOT FOUND	Q58F21	JHU17284.B16C26R37	0.3
19284	15	6	55	EFTUD1	NOT FOUND	Q7Z2Z2	JHU17626.B15C6R55	0.3
20753	16	20	61	DUB3	NOT FOUND		JHU17864.B16C20R61	0.3
20766	16	1	63	UGT1A3	NOT FOUND	P35503	JHU18037.B16C1R63	0.3
20590	16	7	51	ADAM19	NOT FOUND		JHU18736.B16C7R51	0.3
16380	13	17	29	PKN2	NOT FOUND	Q16513	JHU19509.B13C17R29	0.3
23424	20	31	17	USP46	NOT FOUND	P62068	JHU24318.B20C31R17	0.3
22545	19	24	3	BCL11B	Bcl11b	Q9C0K0	JHU24627.B19C24R3	0.3
22181	18	18	21	ATP6V0A4	ATP6V0A4	Q9HBG4	JHU29445.B18C18R21	0.3
18346	14	2	81	FAM160B2	NOT FOUND		JHU01175.B14C2R81	0.2
4250	4	3	29	TUSC3	NOT FOUND	Q13454-2	JHU01628.B4C3R29	0.2
1645	2	1	29	CAPZA3	CAPZA3	Q96KX2	JHU01750.B2C1R29	0.2
18653	15	8	9	G3XAM8	NOT FOUND		JHU01817.B15C8R9	0.2
1709	2	25	33	TBC1D7	NOT FOUND	Q9P0N9	JHU02195.B2C25R33	0.2
4352	4	2	37	GPR89A	NOT FOUND	B7ZAQ6	JHU02242.B4C2R37	0.2
4433	4	29	41	DHFR	NOT FOUND	P00374	JHU02454.B4C29R41	0.2
4447	4	11	43	ISY1	NOT FOUND	Q9ULR0-2	JHU02923.B4C11R43	0.2
4534	4	9	49	IK	NOT FOUND	Q13123	JHU03214.B4C9R49	0.2
3330	3	25	55	PROCR	NOT FOUND	Q9UNN8	JHU03720.B3C25R55	0.2
3415	3	20	61	TMEM217	NOT FOUND		JHU03855.B3C20R61	0.2
13234	10	5	89	MCOLN1	NOT FOUND	Q9GZU1	JHU03985.B10C5R89	0.2
20840	16	13	67	CALHM1	NOT FOUND	Q8IU99	JHU05595.B16C13R67	0.2
9340	8	26	5	PCGF5	NOT FOUND	Q86SE9	JHU05809.B8C26R5	0.2
6595	6	12	5	STAU1	NOT FOUND	O95793	JHU05835.B6C12R5	0.2
9383	8	6	9	ZNF620	NOT FOUND	Q6ZNG0-2	JHU06431.B8C6R9	0.2
22022	18	13	11	BET1L	NOT FOUND		JHU06724.B18C13R11	0.2
17100	13	7	83	ZNF7	NOT FOUND	P17097	JHU07103.B13C7R83	0.2
8240	7	6	25	CCL13	NOT FOUND	Q99616	JHU07502.B7C6R25	0.2
9696	8	23	31	GRHL3	GRHL3	Q8TE85-2	JHU07713.B8C23R31	0.2
9871	8	19	43	FGFR4	FGFR4	P22455	JHU08670.B8C19R43	0.2
8611	7	29	49	IFNLR1	NOT FOUND	Q8IU57	JHU08963.B7C29R49	0.2
21345	17	7	7	OR10G3	NOT FOUND	Q8NGC4	JHU09081.B17C7R7	0.2
10334	8	32	73	IFNG	NOT FOUND	P01579	JHU09924.B8C32R73	0.2
3319	3	14	55	STYX	NOT FOUND	Q8WUJ0	JHU10059.B3C14R55	0.2
21122	16	8	85	HGF	HGF	P14210	JHU10216.B16C8R85	0.2
5229	5	30	3	ZNF436	NOT FOUND	Q9C0F3	JHU10363.B5C30R3	0.2
10390	8	26	77	BBS7	BBS7	Q8IWZ6	JHU10374.B8C26R77	0.2
6254	5	3	75	OR51I2	NOT FOUND	Q9H344	JHU10424.B5C3R75	0.2
6245	5	25	73	FBXO11	NOT FOUND	Q86XK2-3	JHU10590.B5C25R73	0.2
8987	7	19	75	FUT8	NOT FOUND	Q9BYC5	JHU10594.B7C19R75	0.2
20020	16	7	11	IAPP	NOT FOUND	P10997	JHU10690.B16C7R11	0.2
7588	6	30	73	RP11-128A17.2_frag	NOT FOUND		JHU10741.B6C30R73	0.2
13358	11	9	5	SNX14	NOT FOUND	Q9Y5W7-2	JHU11689.B11C9R5	0.2
10674	9	30	3	RPS18	NOT FOUND	P62269	JHU11874.B9C30R3	0.2
10739	9	3	9	PANK2	NOT FOUND		JHU11959.B9C3R9	0.2
10743	9	8	9	SCARB1	NOT FOUND	Q8WTV0	JHU12039.B9C8R9	0.2
12118	10	16	13	ZWINT	NOT FOUND		JHU12533.B10C16R13	0.2
14921	12	9	19	RPL39L	NOT FOUND	Q96EH5	JHU12804.B12C9R19	0.2
13666	11	18	25	CIPC	NOT FOUND	Q9C0C6	JHU13349.B11C18R25	0.2
15076	12	13	29	NTF3	NOT FOUND	P20783	JHU13362.B12C13R29	0.2
15112	12	18	31	CHRNA1	CHRNA1	P02708-2	JHU13708.B12C18R31	0.2
15125	12	31	31	CREB5	NOT FOUND	Q02930	JHU13712.B12C31R31	0.2
15220	12	32	37	LY6D	NOT FOUND	Q14210	JHU13940.B12C32R37	0.2
23395	20	2	17	PDGFRA	NOT FOUND	P16234	JHU13959.B20C2R17	0.2
13893	11	25	39	ZNF773	NOT FOUND	Q6PK81	JHU14074.B11C25R39	0.2
15277	12	1	43	TARP	NOT FOUND		JHU14413.B12C1R43	0.2
13972	11	13	45	C1orf189	NOT FOUND	Q5VU69	JHU14437.B11C13R45	0.2
15294	12	18	43	RAD51C	NOT FOUND	O43502-2	JHU14491.B12C18R43	0.2
11329	9	12	49	CLK1	NOT FOUND	P49759-2	JHU14533.B9C12R49	0.2
14193	11	31	59	PDK2	NOT FOUND	Q15119	JHU15253.B11C31R59	0.2
11556	9	9	65	BPHL	NOT FOUND		JHU15390.B9C9R65	0.2
14250	11	24	63	CCL23	NOT FOUND	P55773	JHU15502.B11C24R63	0.2
11566	9	19	65	CLCN4	NOT FOUND	P51793	JHU15503.B9C19R65	0.2
15627	12	18	65	MLN	NOT FOUND	P12872	JHU15628.B12C18R65	0.2
14323	11	3	69	FOXA1	NOT FOUND	P55317	JHU15699.B11C3R69	0.2
18776	15	28	17	HAND2	HAND2	P61296-2	JHU15706.B15C28R17	0.2
15671	12	30	67	BC096236_frag	NOT FOUND		JHU16042.B12C30R67	0.2
11895	9	30	89	PIFO	NOT FOUND	Q8TCI5-2	JHU16161.B9C30R89	0.2
11734	9	14	77	DCTN1	NOT FOUND	Q14203-5	JHU16176.B9C14R77	0.2
16460	13	24	37	JUND	NOT FOUND	P17535	JHU16748.B13C24R37	0.2
20232	16	1	27	PTPRK	NOT FOUND		JHU16901.B16C1R27	0.2
20308	16	20	31	GEN1	NOT FOUND	Q17RS7	JHU17054.B16C20R31	0.2
17695	14	22	35	VSIG8	NOT FOUND	Q5VU13	JHU17201.B14C22R35	0.2
20457	16	20	41	LIMK1	LIMK1	P53667	JHU17306.B16C20R41	0.2
20647	16	2	55	LIFR	NOT FOUND	P42702	JHU17457.B16C2R55	0.2
18007	14	31	57	GAGE2D	NOT FOUND	Q13066	JHU17715.B14C31R57	0.2
16787	13	3	63	NUP188	NUP188	Q5SRE5	JHU17842.B13C3R63	0.2
20769	16	4	63	UTF1	NOT FOUND	Q5T230	JHU18040.B16C4R63	0.2
21125	16	11	85	FBLIM1	NOT FOUND	Q8WUP2	JHU18183.B16C11R85	0.2
20509	16	13	45	HYAL2	NOT FOUND	Q12891	JHU18459.B16C13R45	0.2
20603	16	20	51	SMYD1	SMYD1	Q8NB12	JHU18595.B16C20R51	0.2
20615	16	2	53	WDR72	NOT FOUND		JHU18605.B16C2R53	0.2
17014	13	17	77	CHST9	CHST9	Q7L1S5	JHU18836.B13C17R77	0.2
16928	13	27	71	LGALS9B	NOT FOUND	Q3B8N2	JHU18924.B13C27R71	0.2
20144	16	21	19	ECHDC3	NOT FOUND	Q96DC8	JHU19278.B16C21R19	0.2
20239	16	9	27	CDC42SE2	NOT FOUND	Q9NRR3	JHU19458.B16C9R27	0.2
18569	15	5	3	Q6axh7	NOT FOUND		JHU19572.B15C5R3	0.2
23351	20	22	13	DPF1	DPF1	Q92782-3	JHU19625.B20C22R13	0.2
23325	20	28	11	FAM58A	NOT FOUND	Q8N1B3	JHU20555.B20C28R11	0.2
22506	19	17	1	POMZP3	NOT FOUND	Q6PJE2	JHU24487.B19C17R1	0.2
23172	20	3	3	PDE12	NOT FOUND	Q6L8Q7	JHU25319.B20C3R3	0.2
22522	19	1	3	FBN2	FBN2	P35556	JHU25608.B19C1R3	0.2
22540	19	19	3	HCFC1	NOT FOUND	P51610	JHU25611.B19C19R3	0.2
22640	19	23	9	ESPL1	NOT FOUND	Q14674	JHU25620.B19C23R9	0.2
22492	19	3	1	MBNL3	NOT FOUND	Q9NUK0	JHU26022.B19C3R1	0.2
23094	19	9	41	SMIM21	NOT FOUND	Q3B7S5	JHU29348.B19C9R41	0.2
22905	19	3	27	CHTOP	NOT FOUND	Q9Y3Y2-3	JHU29579.B19C3R27	0.2
23531	20	14	25	TMEM8B	TMEM8B		JHU29659.B20C14R25	0.2
22875	19	4	25	SSTR4	SSTR4	P31391	JHU29710.B19C4R25	0.2
22278	18	19	27	RGS3	NOT FOUND		JHU29841.B18C19R27	0.2
23631	20	23	31	ZNF189	NOT FOUND	O75820-2	JHU29876.B20C23R31	0.2
23675	20	3	35	TMEM229B	NOT FOUND	Q8NBD8	JHU29946.B20C3R35	0.2
21690	17	2	31	DUSP28	NOT FOUND	Q4G0W2	JHU29967.B17C2R31	0.2
21713	17	25	31	OTC	OTC	P00480	JHU30146.B17C25R31	0.2
23712	20	15	37	NOX5	NOT FOUND		JHU30338.B20C15R37	0.2
17688	14	9	35	MLH3	NOT FOUND	Q9UHC1-2	JHU17171.B14C9R35	0.2
23713	20	16	37	Influenza A M2	NOT FOUND		Auto-antigen.B20C16R37	0
19489	15	1	69	AK9	NOT FOUND	Q5TCS8-2	JHU00010.B15C1R69	0
22759	19	14	17	MCTP2	MCTP2	Q6DN12-4	JHU00051.B19C14R17	0
1283	2	9	1	AK4	NOT FOUND	P27144	JHU00103.B2C9R1	0
18336	14	24	79	DUSP12	NOT FOUND	Q9UNI6	JHU00123.B14C24R79	0
3897	4	9	3	PIK3C3	NOT FOUND	Q8NEB9	JHU00150.B4C9R3	0
2631	3	22	5	HACD1	NOT FOUND	B0YJ81	JHU00168.B3C22R5	0
35	1	9	3	STK17B	NOT FOUND	O94768	JHU00183.B1C9R3	0
20935	16	13	73	DDOST	NOT FOUND	P39656	JHU00311.B16C13R73	0
2673	3	3	9	MECR	NOT FOUND	Q9BV79	JHU00333.B3C3R9	0
4002	4	3	11	RPL19	NOT FOUND	P84098	JHU00456.B4C3R11	0
2728	3	29	11	BAX	NOT FOUND	Q07812	JHU00489.B3C29R11	0
4014	4	17	11	COQ6	COQ6	Q9Y2Z9	JHU00505.B4C17R11	0
4022	4	27	11	FXYD2	FXYD2	P54710	JHU00519.B4C27R11	0
127	1	22	9	FIBIN	FIBIN	Q8TAL6	JHU00530.B1C22R9	0
3991	4	22	9	POP5	NOT FOUND	Q969H6	JHU00545.B4C22R9	0
17035	13	6	79	RNF139	NOT FOUND	Q8WU17	JHU00553.B13C6R79	0
4012	4	14	11	PLPPR1	NOT FOUND	Q8TBJ4	JHU00554.B4C14R11	0
149	1	14	11	RTN2	RTN2		JHU00556.B1C14R11	0
2695	3	27	9	SYNPR	SYNPR	Q8TBG9	JHU00564.B3C27R9	0
3955	4	17	7	TMTC4	NOT FOUND		JHU00567.B4C17R7	0
2681	3	13	9	CCDC26	NOT FOUND	Q8TAB7	JHU00689.B3C13R9	0
3997	4	30	9	DPEP2	NOT FOUND	Q9H4A9-2	JHU00698.B4C30R9	0
164	1	30	11	NDFIP2	NOT FOUND		JHU00719.B1C30R11	0
1432	2	31	11	TRIM9	TRIM9	Q9C026-5	JHU00761.B2C31R11	0
4085	4	2	17	CYP46A1	CYP46A1	Q9Y6A2	JHU00795.B4C2R17	0
4059	4	5	15	DLX3	NOT FOUND	O60479	JHU00799.B4C5R15	0
241	1	20	17	NDUFA4L2	NDUFA4L2	Q9NRX3	JHU00825.B1C20R17	0
1520	2	32	17	LDB3	NOT FOUND	O75112-6	JHU00913.B2C32R17	0
249	1	29	17	PAK1IP1	NOT FOUND	Q9NWT1	JHU00929.B1C29R17	0
1496	2	6	17	AGK	NOT FOUND	Q53H12	JHU00966.B2C6R17	0
22865	19	26	23	FABP5	NOT FOUND	Q01469	JHU00992.B19C26R23	0
2808	3	18	17	CABYR	CABYR	O75952-3	JHU01071.B3C18R17	0
2761	3	31	13	SLC25A6	NOT FOUND	P12236	JHU01125.B3C31R13	0
4054	4	31	13	ZKSCAN7	NOT FOUND	Q9P0L1-2	JHU01151.B4C31R13	0
4147	4	4	21	MKRN2	NOT FOUND	Q9H000	JHU01198.B4C4R21	0
2857	3	12	21	SPSB1	NOT FOUND	Q96BD6	JHU01229.B3C12R21	0
20073	16	3	15	MARCHF5	NOT FOUND	Q9NX47	JHU01249.B16C3R15	0
17094	13	1	83	CAV1	NOT FOUND	Q03135	JHU01278.B13C1R83	0
258	1	9	19	SYF2	NOT FOUND	O95926	JHU01332.B1C9R19	0
3872	4	4	1	SYF2	NOT FOUND	O95926	JHU01332.B4C4R1	0
19471	15	15	67	TOMM6	NOT FOUND	Q96B49	JHU01355.B15C15R67	0
1550	2	6	21	BC018749.1_frag	NOT FOUND		JHU01387.B2C6R21	0
1570	2	6	23	SLCO4A1-AS1	NOT FOUND		JHU01396.B2C6R23	0
254	1	4	19	MTAP_frag	NOT FOUND		JHU01403.B1C4R19	0
2826	3	4	19	BC018766_frag	NOT FOUND		JHU01404.B3C4R19	0
2860	3	16	21	NFATC2IP	NOT FOUND	Q8NCF5-2	JHU01405.B3C16R21	0
308	1	19	23	PGS1	NOT FOUND	Q32NB8	JHU01410.B1C19R23	0
2852	3	4	21	POLE_frag	NOT FOUND		JHU01413.B3C4R21	0
4161	4	19	21	SURF4	NOT FOUND	O15260	JHU01428.B4C19R21	0
20100	16	3	17	C6orf48	NOT FOUND	Q9UBA6	JHU01456.B16C3R17	0
1536	2	18	19	DMKN	NOT FOUND	Q6E0U4-14	JHU01467.B2C18R19	0
310	1	21	23	ERH	NOT FOUND	P84090	JHU01474.B1C21R23	0
20009	16	27	9	GINS1	NOT FOUND	Q14691	JHU01481.B16C27R9	0
2946	3	26	27	CXXC5	NOT FOUND	Q7LFL8	JHU01567.B3C26R27	0
2954	3	2	29	GHITM	NOT FOUND	Q9H3K2	JHU01582.B3C2R29	0
4206	4	12	25	HLA-DRB5	NOT FOUND	Q30154	JHU01588.B4C12R25	0
4229	4	9	27	ACO2	NOT FOUND	Q99798	JHU01633.B4C9R27	0
2939	3	17	27	FCAR	NOT FOUND	P24071	JHU01661.B3C17R27	0
4220	4	29	25	NTS	NTS	P30990	JHU01695.B4C29R25	0
1602	2	14	25	NUSAP1	NOT FOUND	Q9BXS6-3	JHU01696.B2C14R25	0
20039	16	27	11	APOF	NOT FOUND	Q13790	JHU01737.B16C27R11	0
4211	4	19	25	SPTLC3	NOT FOUND	Q9NUV7-2	JHU01809.B4C19R25	0
19693	15	18	81	SRPX	SRPX	P78539	JHU01810.B15C18R81	0
2925	3	31	25	LINC00312	NOT FOUND	Q9Y6C7	JHU01878.B3C31R25	0
364	1	28	27	SDS	SDS		JHU01901.B1C28R27	0
18725	15	23	13	TFPI	NOT FOUND	P10646-2	JHU01910.B15C23R13	0
18708	15	5	13	USP53_frag	NOT FOUND		JHU01919.B15C5R13	0
3003	3	2	33	NXF1	NOT FOUND	Q9UBU9	JHU01987.B3C2R33	0
17444	14	15	15	RNFT1	NOT FOUND	Q5M7Z0-3	JHU02060.B14C15R15	0
17475	14	26	17	NPM1	NOT FOUND	P06748	JHU02070.B14C26R17	0
17457	14	2	17	PEX16	NOT FOUND	Q9Y5Y5	JHU02077.B14C2R17	0
20953	16	31	73	PMEL	PMEL	P40967	JHU02187.B16C31R73	0
18160	14	6	69	CHD2	NOT FOUND	O14647-3	JHU02223.B14C6R69	0
4348	4	30	35	FAIM2	FAIM2	Q9BWQ8	JHU02238.B4C30R35	0
3045	3	21	35	FUT2_frag	NOT FOUND		JHU02241.B3C21R35	0
17376	14	29	9	POT1	NOT FOUND	Q9NUX5	JHU02269.B14C29R9	0
3032	3	7	35	RPL36AL	NOT FOUND	Q969Q0	JHU02279.B3C7R35	0
18147	14	24	67	UTP3	NOT FOUND	Q9NQZ2	JHU02281.B14C24R67	0
3096	3	15	39	CCDC130	NOT FOUND	P13994	JHU02319.B3C15R39	0
3130	3	26	41	EEF1B2	NOT FOUND	P24534	JHU02337.B3C26R41	0
4369	4	20	37	XKR8_frag	NOT FOUND		JHU02397.B4C20R37	0
1782	2	17	39	BTN3A2	NOT FOUND	P78410	JHU02409.B2C17R39	0
3077	3	27	37	GLA	GLA	P06280	JHU02437.B3C27R37	0
18342	14	30	79	KDM3B	NOT FOUND	Q7LBC6-3	JHU02448.B14C30R79	0
20563	16	9	49	SSX2	NOT FOUND	Q16385-2	JHU02477.B16C9R49	0
20860	16	1	69	TUBB2A	NOT FOUND	Q13885	JHU02488.B16C1R69	0
518	1	11	41	UBE2T	UBE2T	Q9NPD8	JHU02587.B1C11R41	0
3120	3	10	41	CNBP	NOT FOUND	P62633-2	JHU02608.B3C10R41	0
3127	3	21	41	DPAGT1	NOT FOUND	Q9H3H5	JHU02619.B3C21R41	0
1792	2	28	39	HIST1H2BK	NOT FOUND	O60814	JHU02627.B2C28R39	0
4389	4	10	39	RPL24	NOT FOUND	P83731	JHU02667.B4C10R39	0
3147	3	12	43	C16orf74	C16orf74	Q96GX8	JHU02700.B3C12R43	0
1893	2	12	47	CNOT7	NOT FOUND	Q9UIV1-2	JHU02713.B2C12R47	0
1836	2	15	43	MYCBP	NOT FOUND	Q99417	JHU02748.B2C15R43	0
587	1	20	45	PHTF1	NOT FOUND	Q9UMS5-2	JHU02757.B1C20R45	0
624	1	27	47	BIRC5	NOT FOUND	O15392-3	JHU02792.B1C27R47	0
4523	4	29	47	SUCLG1	NOT FOUND	P53597	JHU02858.B4C29R47	0
3136	3	1	43	B4GAT1	NOT FOUND	O43505	JHU02888.B3C1R43	0
4471	4	4	45	HOXA5	NOT FOUND	P20719	JHU02920.B4C4R45	0
610	1	11	47	LTV1	NOT FOUND	Q96GA3	JHU02928.B1C11R47	0
1903	2	24	47	MRPL19	NOT FOUND	P49406	JHU02930.B2C24R47	0
3196	3	4	47	NRP2	NOT FOUND		JHU02940.B3C4R47	0
3158	3	25	43	SLC19A1	NOT FOUND	P41440-3	JHU02953.B3C25R43	0
603	1	4	47	TBXAS1	TBXAS1	P24557-2	JHU02961.B1C4R47	0
605	1	6	47	WAC_frag	NOT FOUND		JHU02971.B1C6R47	0
3185	3	25	45	YWHAG	NOT FOUND	P61981	JHU02974.B3C25R45	0
1894	2	13	47	ERLEC1	NOT FOUND	Q96DZ1	JHU02989.B2C13R47	0
543	1	7	43	CLIC5_frag	NOT FOUND		JHU02999.B1C7R43	0
1841	2	21	43	COL25A1	COL25A1		JHU03002.B2C21R43	0
3199	3	7	47	EDN2	NOT FOUND	P20800	JHU03010.B3C7R47	0
4474	4	7	45	IFIT5	NOT FOUND	Q13325	JHU03020.B4C7R45	0
3209	3	18	47	WDR45B_frag	NOT FOUND		JHU03071.B3C18R47	0
3271	3	26	51	EMC10	NOT FOUND	Q5UCC4	JHU03117.B3C26R51	0
22696	19	15	13	PCDHGA11_frag	NOT FOUND		JHU03126.B19C15R13	0
3298	3	23	53	PIGC	NOT FOUND	Q92535	JHU03131.B3C23R53	0
647	1	20	49	SPAG6	NOT FOUND	O75602-2	JHU03148.B1C20R49	0
706	1	23	53	TCEB2	NOT FOUND	Q15370	JHU03155.B1C23R53	0
1993	2	32	53	SFR1	NOT FOUND	Q86XK3	JHU03176.B2C32R53	0
14566	11	3	87	AP5M1	NOT FOUND	Q9H0R1-2	JHU03178.B11C3R87	0
4548	4	23	49	CHAC2	NOT FOUND	Q8WUX2	JHU03186.B4C23R49	0
670	1	11	51	MED17	NOT FOUND	Q9NVC6	JHU03286.B1C11R51	0
16141	13	5	13	DUOXA1	DUOXA1	Q1HG43-3	JHU03291.B13C5R13	0
3299	3	24	53	GIMAP2	NOT FOUND	Q9UG22	JHU03300.B3C24R53	0
1976	2	11	53	MRPS5	NOT FOUND	P82675	JHU03323.B2C11R53	0
1990	2	28	53	ABCD4	NOT FOUND	O14678	JHU03362.B2C28R53	0
1917	2	7	49	GLYATL2	NOT FOUND	Q8WU03	JHU03393.B2C7R49	0
3368	3	2	59	C7orf25	NOT FOUND	Q9BPX7	JHU03477.B3C2R59	0
3360	3	26	57	DDX56	NOT FOUND	Q9NY93	JHU03490.B3C26R57	0
4649	4	8	57	SERINC2_frag	NOT FOUND		JHU03627.B4C8R57	0
760	1	17	57	SF3B6	NOT FOUND	Q9Y3B4	JHU03629.B1C17R57	0
747	1	4	57	C10orf53	NOT FOUND	Q8N6V4-3	JHU03655.B1C4R57	0
3358	3	24	57	C8orf44	NOT FOUND	Q96CB5	JHU03666.B3C24R57	0
3390	3	25	59	MS4A5	NOT FOUND	Q9H3V2	JHU03707.B3C25R59	0
764	1	21	57	C3orf64	NOT FOUND		JHU03767.B1C21R57	0
4641	4	31	55	METTL21A	NOT FOUND	Q8WXB1	JHU03779.B4C31R55	0
838	1	10	63	HINT3	NOT FOUND	Q9NQE9	JHU03786.B1C10R63	0
3323	3	18	55	KDELR1	NOT FOUND	P24390	JHU03789.B3C18R55	0
2023	2	31	55	RNASE11	NOT FOUND	Q8TAA1	JHU03814.B2C31R55	0
742	1	30	55	SRCRB4D	NOT FOUND		JHU03825.B1C30R55	0
794	1	21	59	ZMYM6NB	NOT FOUND	Q8NCS4	JHU03837.B1C21R59	0
3418	3	26	61	C10orf82	C10orf82	Q8WW14-2	JHU03848.B3C26R61	0
16182	13	23	15	GON7_frag	NOT FOUND		JHU03849.B13C23R15	0
3453	3	2	65	CRIP1	NOT FOUND	P50238	JHU03869.B3C2R65	0
16168	13	3	15	CSAG2	NOT FOUND	Q9Y5P2-3	JHU03870.B13C3R15	0
3442	3	20	63	FAM171A2	NOT FOUND		JHU03899.B3C20R63	0
2150	2	15	65	NDUFV3	NOT FOUND	P56181	JHU03905.B2C15R65	0
3399	3	2	61	RPL23	NOT FOUND	P62829	JHU03917.B3C2R61	0
3407	3	12	61	TMEM31	NOT FOUND	Q5JXX7	JHU03929.B3C12R61	0
4737	4	15	63	KJ904407_frag	NOT FOUND		JHU03933.B4C15R63	0
3431	3	8	63	ALS2	ALS2	Q96Q42-3	JHU03946.B3C8R63	0
3419	3	27	61	NR0B2	NR0B2	Q15466	JHU03989.B3C27R61	0
19480	15	24	67	REC8	REC8	O95072	JHU04005.B15C24R67	0
19493	15	6	69	CLK1	NOT FOUND	P49759	JHU04055.B15C6R69	0
2108	2	27	61	ETV6	NOT FOUND	P41212	JHU04067.B2C27R61	0
856	1	1	65	FEM1C	NOT FOUND	Q96JP0	JHU04069.B1C1R65	0
2128	2	16	63	GDA_frag	NOT FOUND		JHU04074.B2C16R63	0
848	1	24	63	SENP5	NOT FOUND	Q96HI0	JHU04111.B1C24R63	0
11880	9	12	89	ACVR1	NOT FOUND	Q04771	JHU04130.B9C12R89	0
3451	3	31	63	ALKBH7	NOT FOUND	Q9BT30	JHU04132.B3C31R63	0
3436	3	13	63	FGFR1	NOT FOUND	P11362-7	JHU04160.B3C13R63	0
19993	16	11	9	CNNM3	NOT FOUND		JHU04246.B16C11R9	0
2200	2	3	69	DLK1	DLK1	P80370	JHU04249.B2C3R69	0
3520	3	12	69	PTGER3	NOT FOUND	P43115-4	JHU04293.B3C12R69	0
895	1	12	67	RNF148	RNF148	Q8N7C7	JHU04299.B1C12R67	0
4789	4	12	67	STEAP4	NOT FOUND	Q687X5-2	JHU04307.B4C12R67	0
2170	2	5	67	ZDHHC19	ZDHHC19	Q8WVZ1-2	JHU04317.B2C5R67	0
3491	3	14	67	BDKRB1	NOT FOUND	P46663	JHU04324.B3C14R67	0
2243	2	17	71	FHL1	NOT FOUND	Q13642-1	JHU04347.B2C17R71	0
4838	4	32	69	OSGIN1	NOT FOUND	Q9UJX0-2	JHU04371.B4C32R69	0
3540	3	32	69	RET	RET		JHU04382.B3C32R69	0
3503	3	27	67	SPATA22	NOT FOUND	Q8NHS9	JHU04396.B3C27R67	0
2251	2	27	71	STOM	NOT FOUND	P27105	JHU04401.B2C27R71	0
22792	19	15	19	SOX2	NOT FOUND	P48431	JHU04491.B19C15R19	0
4842	4	4	71	ZFAND5	NOT FOUND	O76080	JHU04510.B4C4R71	0
3526	3	18	69	BET1	NOT FOUND	O15155	JHU04520.B3C18R69	0
3529	3	21	69	TMEM243	NOT FOUND	Q9BU79	JHU04530.B3C21R69	0
4806	4	31	67	CBFA2T2	NOT FOUND	O43439-3	JHU04534.B4C31R67	0
4814	4	7	69	IL1B	NOT FOUND	P01584	JHU04556.B4C7R69	0
4804	4	28	67	RPS4Y1	NOT FOUND	P22090	JHU04587.B4C28R67	0
4797	4	21	67	SNF8	NOT FOUND	Q96H20	JHU04588.B4C21R67	0
4824	4	18	69	SUPT4H1	NOT FOUND	P63272	JHU04591.B4C18R69	0
3648	3	29	77	FADS1	NOT FOUND	O60427	JHU04729.B3C29R77	0
3636	3	14	77	GATA3	GATA3	P23771-2	JHU04734.B3C14R77	0
4361	4	12	37	LAMP2	NOT FOUND	P13473-2	JHU04749.B4C12R37	0
981	1	4	73	APOC1	NOT FOUND	P02654	JHU04802.B1C4R73	0
4933	4	6	77	KJ902878	NOT FOUND		JHU04847.B4C6R77	0
1023	1	25	75	SCAMP4	NOT FOUND	Q969E2	JHU04870.B1C25R75	0
4948	4	24	77	VAPB	NOT FOUND	O95292	JHU04889.B4C24R77	0
2289	2	4	75	PANK2	NOT FOUND		JHU04894.B2C4R75	0
4883	4	18	73	ANXA10	ANXA10	Q9UJ72	JHU04900.B4C18R73	0
4923	4	28	75	CCDC12	NOT FOUND	Q8WUD4	JHU04910.B4C28R75	0
2306	2	21	75	CYP2C9	CYP2C9	P11712-2	JHU04917.B2C21R75	0
3594	3	31	73	FOXS1	FOXS1	O43638	JHU04925.B3C31R73	0
2298	2	13	75	MRPL27	NOT FOUND	Q9P0M9	JHU04950.B2C13R75	0
1019	1	21	75	MRPL49	NOT FOUND	Q13405	JHU04952.B1C21R75	0
1091	1	3	81	CD300A	NOT FOUND	Q9UGN4	JHU05010.B1C3R81	0
1100	1	12	81	HFE2	NOT FOUND	Q6ZVN8-3	JHU05035.B1C12R81	0
3706	3	27	81	ERAP2	NOT FOUND	Q6P179-4	JHU05132.B3C27R81	0
3708	3	29	81	PRSS8	NOT FOUND	Q16651	JHU05150.B3C29R81	0
1110	1	22	81	PTER	PTER	Q96BW5	JHU05151.B1C22R81	0
3724	3	14	83	RCOR3	NOT FOUND	Q9P2K3-2	JHU05154.B3C14R83	0
18278	14	30	75	RNASEH2B	NOT FOUND	Q5TBB1	JHU05155.B14C30R75	0
2359	2	14	79	RNASEH2B	NOT FOUND	Q5TBB1	JHU05155.B2C14R79	0
20975	16	21	75	SMYD3	SMYD3	Q9H7B4	JHU05161.B16C21R75	0
4958	4	4	79	PKD2L1	PKD2L1	Q9P0L9	JHU05247.B4C4R79	0
3698	3	19	81	TREM1	NOT FOUND	Q9NP99	JHU05272.B3C19R81	0
11874	9	3	89	USP45	NOT FOUND	Q70EL2-2	JHU05275.B9C3R89	0
4967	4	13	79	C3orf18	NOT FOUND	Q9UK00	JHU05295.B4C13R79	0
3730	3	21	83	GGT1	GGT1	P19440	JHU05313.B3C21R83	0
2366	2	21	79	RPL18	NOT FOUND	Q07020	JHU05350.B2C21R79	0
4983	4	30	79	TSLP	NOT FOUND	Q969D9	JHU05368.B4C30R79	0
1154	1	3	85	OR1E1	NOT FOUND	P30953	JHU05421.B1C3R85	0
2443	2	3	85	OR5M1	NOT FOUND	Q8NGP8	JHU05429.B2C3R85	0
3824	3	20	89	RPL3	NOT FOUND	P39023	JHU05445.B3C20R89	0
3770	3	29	85	TGIF1	NOT FOUND	Q15583	JHU05550.B3C29R85	0
3750	3	9	85	TMPRSS4	NOT FOUND	Q9NRS4	JHU05553.B3C9R85	0
5114	4	9	89	TTBK2	TTBK2	Q6IQ55-3	JHU05555.B4C9R89	0
3831	3	27	89	ZNF480	NOT FOUND	Q8WV37-2	JHU05565.B3C27R89	0
19481	15	25	67	AADAC	NOT FOUND	P22760	JHU05568.B15C25R67	0
4024	4	29	11	GLI4	NOT FOUND	P10075	JHU05601.B4C29R11	0
2497	2	25	87	GNAZ	NOT FOUND	P19086	JHU05606.B2C25R87	0
20918	16	28	71	ST3GAL6	NOT FOUND	Q9Y274	JHU05640.B16C28R71	0
3766	3	25	85	ST3GAL6	NOT FOUND	Q9Y274	JHU05640.B3C25R85	0
3760	3	19	85	SYT9	SYT9		JHU05641.B3C19R85	0
2525	2	21	89	ANGPTL5	NOT FOUND	Q86XS5	JHU05666.B2C21R89	0
3762	3	21	85	MC2R	MC2R	Q01718	JHU05696.B3C21R85	0
1172	1	21	85	OR5D14	NOT FOUND	Q8NGL3	JHU05722.B1C21R85	0
1169	1	18	85	OR8B4	NOT FOUND	Q96RC9	JHU05730.B1C18R85	0
1202	1	21	87	PRKCG	NOT FOUND	P05129	JHU05738.B1C21R87	0
5118	4	13	89	RBM11	NOT FOUND	P57052	JHU05743.B4C13R89	0
1226	1	13	89	ZNF16	NOT FOUND	P17020	JHU05756.B1C13R89	0
22075	18	8	15	ARL14EP	NOT FOUND	Q8N8R7	JHU05769.B18C8R15	0
9287	8	5	3	ERO1B	NOT FOUND	Q86YB8	JHU05784.B8C5R3	0
7900	7	26	1	XRN1	XRN1	Q8IZH2-3	JHU05848.B7C26R1	0
9323	8	9	5	AMZ2	NOT FOUND	Q86W34	JHU05858.B8C9R5	0
9343	8	29	5	KJ900829	NOT FOUND		JHU05875.B8C29R5	0
7920	7	14	3	CYSLTR1	CYSLTR1	Q9Y271	JHU05876.B7C14R3	0
7935	7	29	3	DFFB	NOT FOUND	O76075	JHU05878.B7C29R3	0
6570	6	17	3	RIMKLA	RIMKLA	Q8IXN7	JHU05888.B6C17R3	0
7915	7	9	3	FYTTD1	NOT FOUND	Q96QD9	JHU05893.B7C9R3	0
9328	8	14	5	GPATCH2	NOT FOUND	Q9NW75-2	JHU05895.B8C14R5	0
5226	5	27	3	P2RY8	NOT FOUND	Q86VZ1	JHU05916.B5C27R3	0
7965	7	27	5	PTPRG_frag	NOT FOUND		JHU05924.B7C27R5	0
7928	7	22	3	SEC31B	NOT FOUND	Q9NQW1-2	JHU05930.B7C22R3	0
6584	6	1	5	C11orf53	NOT FOUND	Q8IXP5	JHU05961.B6C1R5	0
7912	7	6	3	PTCH1	NOT FOUND		JHU06020.B7C6R3	0
7885	7	11	1	TRAPPC6B	NOT FOUND	Q86SZ2-2	JHU06038.B7C11R1	0
7917	7	11	3	VBP1	NOT FOUND	P61758	JHU06041.B7C11R3	0
9288	8	6	3	ZSCAN1	NOT FOUND	Q8NBB4-2	JHU06047.B8C6R3	0
7948	7	10	5	RSL24D1	NOT FOUND	Q9UHA3	JHU06060.B7C10R5	0
7919	7	13	3	GFPT1	NOT FOUND	Q06210-2	JHU06085.B7C13R3	0
7892	7	18	1	RABGAP1L	NOT FOUND	Q5R372-2	JHU06114.B7C18R1	0
6649	6	5	9	ARHGEF10	NOT FOUND		JHU06153.B6C5R9	0
5350	5	26	11	OR12D3	NOT FOUND	Q9UGF7	JHU06203.B5C26R11	0
18699	15	24	11	FBXW5_frag	NOT FOUND		JHU06258.B15C24R11	0
7997	7	29	7	NPY4R	NOT FOUND	P50391	JHU06272.B7C29R7	0
14613	11	22	89	TFB2M	NOT FOUND	Q9H5Q4	JHU06329.B11C22R89	0
14616	11	27	89	TFB2M	NOT FOUND	Q9H5Q4	JHU06329.B11C27R89	0
5299	5	6	9	ARHGAP25	NOT FOUND	P42331-2	JHU06338.B5C6R9	0
9414	8	6	11	TVP23C	NOT FOUND	Q96ET8	JHU06362.B8C6R11	0
5335	5	11	11	FPR3	NOT FOUND	P25089	JHU06369.B5C11R11	0
9412	8	4	11	GPR1	NOT FOUND	P46091	JHU06373.B8C4R11	0
8041	7	11	11	OR4A15	NOT FOUND	Q8NGL6	JHU06391.B7C11R11	0
8046	7	16	11	OR51F2	NOT FOUND	Q8NH61	JHU06394.B7C16R11	0
8032	7	1	11	SAP30L	NOT FOUND	Q9HAJ7	JHU06406.B7C1R11	0
7998	7	30	7	PLVAP	NOT FOUND	Q9BX97	JHU06492.B7C30R7	0
6728	6	23	13	OR2K2	NOT FOUND	Q8NGT1	JHU06577.B6C23R13	0
6717	6	12	13	OR4P4	NOT FOUND	Q8NGL7	JHU06580.B6C12R13	0
8088	7	26	13	OR5A1	NOT FOUND	Q8NGJ0	JHU06585.B7C26R13	0
6775	6	12	17	PLAGL2	NOT FOUND	Q9UPG8	JHU06598.B6C12R17	0
8140	7	20	17	RPS6KA1	NOT FOUND	Q15418	JHU06607.B7C20R17	0
9503	8	5	17	SPOCK2	NOT FOUND	Q92563	JHU06613.B8C5R17	0
9445	8	8	13	DDR1	NOT FOUND	Q08345-2	JHU06636.B8C8R13	0
6756	6	22	15	DKC1	NOT FOUND	O60832	JHU06637.B6C22R15	0
9524	8	29	17	OR1J1	NOT FOUND	Q8NGS3	JHU06667.B8C29R17	0
20911	16	21	71	TRNAU1AP	NOT FOUND	Q9NX07-2	JHU06702.B16C21R71	0
8132	7	11	17	KJ903863_frag	NOT FOUND		JHU06772.B7C11R17	0
5311	5	18	9	PARS2	PARS2	Q7L3T8	JHU06781.B5C18R9	0
9509	8	13	17	PHYKPL	NOT FOUND	Q8IUZ5	JHU06818.B8C13R17	0
20985	16	31	75	DNAJC16	NOT FOUND	Q9Y2G8	JHU06842.B16C31R75	0
5405	5	21	15	EFNA1	NOT FOUND	P20827	JHU06844.B5C21R15	0
9523	8	28	17	FGFR1	NOT FOUND	P11362	JHU06855.B8C28R17	0
6723	6	18	13	NOP16	NOT FOUND		JHU06860.B6C18R13	0
8120	7	30	15	IYD	IYD	Q6PHW0	JHU06862.B7C30R15	0
8150	7	30	17	STPG2	NOT FOUND	Q8N412	JHU06875.B7C30R17	0
20640	16	27	53	MORF4L2	NOT FOUND	Q15014	JHU06876.B16C27R53	0
9488	8	21	15	CEP41	NOT FOUND	Q9BYV8-2	JHU06907.B8C21R15	0
6811	6	26	19	ORC3	NOT FOUND	Q9UBD5	JHU06968.B6C26R19	0
8174	7	27	19	TECPR1	NOT FOUND	Q7Z6L1	JHU07030.B7C27R19	0
8222	7	17	23	GALNT6	NOT FOUND	Q8NCL4	JHU07038.B7C17R23	0
1922	2	12	49	MCAM	NOT FOUND	P43121	JHU07062.B2C12R49	0
16204	13	18	17	STK3	NOT FOUND	Q13188	JHU07093.B13C18R17	0
5502	5	4	23	LRP12	NOT FOUND	Q9Y561	JHU07154.B5C4R23	0
9553	8	31	19	DNAJC5G	NOT FOUND	Q8N7S2	JHU07222.B8C31R19	0
8192	7	13	21	HOXC8	NOT FOUND	P31273	JHU07236.B7C13R21	0
19797	15	26	87	KCTD10	NOT FOUND	Q9H3F6	JHU07340.B15C26R87	0
8244	7	13	25	MOB1B	NOT FOUND	Q7L9L4	JHU07347.B7C13R25	0
6908	6	21	27	OR4D6	NOT FOUND	Q8NGJ1	JHU07353.B6C21R27	0
17333	14	16	7	RELL1	NOT FOUND	Q8IUW5	JHU07369.B14C16R7	0
9674	8	28	29	WDR63	NOT FOUND	Q8IWG1	JHU07388.B8C28R29	0
19786	15	15	87	TMEM99	NOT FOUND	Q8N816-2	JHU07477.B15C15R87	0
5547	5	27	25	XPNPEP3	NOT FOUND	Q9NQH7	JHU07484.B5C27R25	0
6901	6	11	27	MFSD6L	NOT FOUND	Q8IWD5	JHU07519.B6C11R27	0
11831	9	14	85	MFSD6L	NOT FOUND	Q8IWD5	JHU07519.B9C14R85	0
19497	15	10	69	NME6	NME6	O75414	JHU07544.B15C10R69	0
9643	8	16	27	TTLL6	NOT FOUND	Q8N841-2	JHU07579.B8C16R27	0
8247	7	16	25	UBE2H	NOT FOUND	P62256	JHU07580.B7C16R25	0
9671	8	23	29	BMP5	BMP5	P22003	JHU07588.B8C23R29	0
8304	7	20	29	PLA2G7	NOT FOUND	Q13093	JHU07652.B7C20R29	0
5568	5	26	27	SYT5	SYT5	O00445	JHU07666.B5C26R27	0
6920	6	3	29	TBC1D10C	TBC1D10C	Q8IV04	JHU07667.B6C3R29	0
8307	7	23	29	ZNF19	NOT FOUND	P17023	JHU07678.B7C23R29	0
6963	6	22	31	CD27	NOT FOUND	P26842	JHU07795.B6C22R31	0
19514	15	28	69	ADGRL4	NOT FOUND	Q9HBW9	JHU07803.B15C28R69	0
18230	14	14	73	SPANXD	NOT FOUND	Q8TAD1	JHU07847.B14C14R73	0
8378	7	8	35	SUV39H2	NOT FOUND	Q9H5I1-3	JHU07851.B7C8R35	0
9711	8	7	33	CYP20A1	NOT FOUND	Q6UW02	JHU07991.B8C7R33	0
19575	15	28	73	GDPD2	GDPD2	Q9HCC8	JHU08001.B15C28R73	0
8340	7	28	31	GLT1D1	NOT FOUND	Q96MS3-3	JHU08002.B7C28R31	0
6985	6	13	33	PRRG4	PRRG4	Q9BZD6	JHU08029.B6C13R33	0
19535	15	18	71	XIAP	NOT FOUND	P98170	JHU08067.B15C18R71	0
8433	7	5	39	S1PR5	S1PR5	Q9H228	JHU08088.B7C5R39	0
16906	13	4	71	NTRK2	NOT FOUND	Q16620-2	JHU08118.B13C4R71	0
17336	14	19	7	HRASLS5	NOT FOUND	Q96KN8	JHU08199.B14C19R7	0
8404	7	8	37	IL11	NOT FOUND	P20809	JHU08201.B7C8R37	0
8428	7	32	37	IQCF1	NOT FOUND	Q8N6M8	JHU08202.B7C32R37	0
8412	7	16	37	IPO13	NOT FOUND	O94829	JHU08303.B7C16R37	0
8432	7	4	39	MARVELD3	NOT FOUND	Q96A59	JHU08309.B7C4R39	0
5766	5	19	41	BC032125_frag	NOT FOUND		JHU08326.B5C19R41	0
8421	7	25	37	PRR7	NOT FOUND	Q8TB68	JHU08329.B7C25R37	0
9798	8	4	39	STRA13	NOT FOUND	A8MT69-2	JHU08340.B8C4R39	0
7073	6	10	39	KJ902417	NOT FOUND		JHU08370.B6C10R39	0
8471	7	13	41	GPR155	NOT FOUND	Q7Z3F1	JHU08390.B7C13R41	0
8435	7	7	39	USH1C	USH1C	Q9Y6N9-4	JHU08441.B7C7R39	0
5810	5	2	45	AHSG	NOT FOUND	P02765	JHU08450.B5C2R45	0
9858	8	5	43	LMX1B	NOT FOUND	O60663	JHU08485.B8C5R43	0
10190	8	3	65	TNFSF18	NOT FOUND	Q9UNG2	JHU08528.B8C3R65	0
5790	5	12	43	VN1R5	NOT FOUND	Q7Z5H4	JHU08534.B5C12R43	0
8491	7	2	43	XCL1	NOT FOUND	P47992	JHU08537.B7C2R43	0
7151	6	27	43	COL3A1	NOT FOUND	P02461-2	JHU08561.B6C27R43	0
5800	5	22	43	ST6GAL2	ST6GAL2	Q96JF0-2	JHU08624.B5C22R43	0
5870	5	32	47	ZNF226	NOT FOUND	Q9NYT6	JHU08639.B5C32R47	0
8507	7	19	43	CCNF	CCNF	P41002	JHU08654.B7C19R43	0
5846	5	6	47	CDCA4	NOT FOUND	Q9BXL8	JHU08655.B5C6R47	0
5833	5	25	45	VPS13B_frag	NOT FOUND		JHU08730.B5C25R45	0
5785	5	7	43	C19orf43	NOT FOUND	Q9BQ61	JHU08743.B5C7R43	0
5848	5	9	47	DDRGK1	NOT FOUND	Q96HY6	JHU08746.B5C9R47	0
7187	6	31	45	GLIPR2	NOT FOUND		JHU08751.B6C31R45	0
8501	7	13	43	CDC45	CDC45	O75419	JHU08754.B7C13R43	0
9923	8	7	47	SLC22A8	SLC22A8	Q8TCC7	JHU08808.B8C7R47	0
20976	16	22	75	CHRNA5	CHRNA5	P30532	JHU08848.B16C22R75	0
10016	8	5	53	FBXO33	NOT FOUND	Q7Z6M2	JHU08859.B8C5R53	0
8667	7	23	53	KCNK12	NOT FOUND	Q9HB15	JHU08874.B7C23R53	0
5872	5	2	49	METTL15	NOT FOUND		JHU08886.B5C2R49	0
4833	4	27	69	RET	RET	P07949-2	JHU08904.B4C27R69	0
10031	8	20	53	SLC7A10	SLC7A10	Q9NS82	JHU08911.B8C20R53	0
5929	5	27	51	TRIP6	NOT FOUND	Q15654	JHU09012.B5C27R51	0
10008	8	29	51	TUBA3C	TUBA3C	Q13748-2	JHU09014.B8C29R51	0
8661	7	16	53	CROCCP3	CROCCP3	Q8IVE0	JHU09068.B7C16R53	0
8620	7	6	51	SLC31A1	NOT FOUND	O15431	JHU09100.B7C6R51	0
10010	8	31	51	FAM3A	NOT FOUND	P98173	JHU09145.B8C31R51	0
5968	5	3	55	SERF2	NOT FOUND		JHU09296.B5C3R55	0
10092	8	17	57	SPHAR	NOT FOUND	Q15513	JHU09393.B8C17R57	0
6055	5	29	59	TBX5	TBX5	Q99593	JHU09397.B5C29R59	0
7354	6	10	57	ABCA6	NOT FOUND	Q8N139-3	JHU09505.B6C10R57	0
10064	8	21	55	WFDC11	NOT FOUND	Q8NEX6	JHU09593.B8C21R55	0
10106	8	31	57	ZNF415	NOT FOUND	Q09FC8-3	JHU09598.B8C31R57	0
18709	15	6	13	ARMCX6	NOT FOUND	Q7L4S7	JHU09605.B15C6R13	0
10141	8	3	61	SNRPB	NOT FOUND	P14678-2	JHU09677.B8C3R61	0
6125	5	15	65	HESX1	NOT FOUND	Q9UBX0	JHU09729.B5C15R65	0
7470	6	26	65	HESX1	NOT FOUND	Q9UBX0	JHU09729.B6C26R65	0
21030	16	12	79	MRPL54	NOT FOUND	Q6P161	JHU09753.B16C12R79	0
10801	9	13	13	SEP15_frag	NOT FOUND		JHU09888.B9C13R13	0
6128	5	18	65	ASB5	ASB5	Q8WWX0	JHU09892.B5C18R65	0
6109	5	31	63	MAPK15	MAPK15	Q8TD08-3	JHU09939.B5C31R63	0
8826	7	7	65	TERT	NOT FOUND	O14746	JHU09973.B7C7R65	0
7645	6	24	77	ZCCHC3	NOT FOUND	Q9NUD5	JHU09982.B6C24R77	0
17194	13	5	89	MRPS35	NOT FOUND	P82673	JHU10026.B13C5R89	0
7548	6	20	71	SLC39A4	NOT FOUND	Q6P5W5	JHU10056.B6C20R71	0
6168	5	3	69	STOML2	NOT FOUND	Q9UJZ1	JHU10058.B5C3R69	0
10227	8	14	67	CTDSP2	NOT FOUND	O14595	JHU10094.B8C14R67	0
10230	8	17	67	MAN1A1	NOT FOUND	P33908-2	JHU10128.B8C17R67	0
17204	13	15	89	MOS	NOT FOUND	P00540	JHU10133.B13C15R89	0
10295	8	22	71	OR11A1	NOT FOUND	Q9GZK7	JHU10140.B8C22R71	0
10305	8	32	71	OR11A1	NOT FOUND	Q9GZK7	JHU10140.B8C32R71	0
10229	8	16	67	P2RX2	P2RX2	Q9UBL9-2	JHU10234.B8C16R67	0
21128	16	14	85	PGBD4	NOT FOUND	Q96DM1	JHU10239.B16C14R85	0
16982	13	17	75	BMP1	NOT FOUND	P13497-4	JHU10280.B13C17R75	0
8888	7	13	69	CALCRL	NOT FOUND	Q16602	JHU10285.B7C13R69	0
19755	15	16	85	OCLM	NOT FOUND	Q9Y5M6	JHU10329.B15C16R85	0
8874	7	28	67	CTAGE1	CTAGE1	Q9HC47	JHU10365.B7C28R67	0
7595	6	5	75	MYO9A_frag	MYO9A_frag	B2RTY4-3	JHU10417.B6C5R75	0
8939	7	3	73	KJ900916_frag	NOT FOUND		JHU10421.B7C3R73	0
17032	13	3	79	PIAS1	NOT FOUND	O75925	JHU10430.B13C3R79	0
10367	8	2	77	SLC37A1	SLC37A1	P57057	JHU10440.B8C2R77	0
10353	8	20	75	TMEM126B	NOT FOUND	Q8IUX1-5	JHU10452.B8C20R75	0
6273	5	22	75	CLEC5A	CLEC5A	Q9NY25	JHU10481.B5C22R75	0
10329	8	27	73	SLC12A6	NOT FOUND	Q9UHW9-2	JHU10546.B8C27R73	0
10349	8	16	75	TICRR	NOT FOUND		JHU10572.B8C16R75	0
8992	7	24	75	AK074283_frag	NOT FOUND		JHU10573.B7C24R75	0
10310	8	6	73	FCN2	NOT FOUND	Q15485	JHU10592.B8C6R73	0
8984	7	16	75	METTL4	NOT FOUND	Q8N3J2	JHU10614.B7C16R75	0
6267	5	16	75	RNF19A	NOT FOUND	Q9NV58	JHU10631.B5C16R75	0
7596	6	6	75	SEMA6A	SEMA6A	Q9H2E6	JHU10633.B6C6R75	0
7570	6	11	73	ST6GALNAC3	NOT FOUND	Q8NDV1	JHU10636.B6C11R73	0
9006	7	6	77	VKORC1	NOT FOUND	Q9BQB6-3	JHU10646.B7C6R77	0
7597	6	7	75	DDO	NOT FOUND	Q99489-2	JHU10674.B6C7R75	0
22062	18	27	13	PRSS1	PRSS1	P07477	JHU10716.B18C27R13	0
10382	8	18	77	RBPJL	RBPJL	Q9UBG7	JHU10719.B8C18R77	0
6258	5	7	75	RORA	NOT FOUND	P35398-4	JHU10720.B5C7R75	0
10316	8	13	73	UBE2L3_frag	NOT FOUND		JHU10733.B8C13R73	0
8989	7	21	75	AC013402.2_frag	NOT FOUND		JHU10746.B7C21R75	0
9065	7	2	81	AQP8	AQP8	O94778	JHU10754.B7C2R81	0
9097	7	2	83	C17orf67	NOT FOUND		JHU10759.B7C2R83	0
6330	5	20	79	PPP2R5D	NOT FOUND	Q14738-2	JHU10804.B5C20R79	0
6336	5	26	79	SLC18A2	SLC18A2	Q05940	JHU10812.B5C26R79	0
7698	6	15	81	LOC105369727_frag	NOT FOUND		JHU10835.B6C15R81	0
6358	5	17	81	EXOG	NOT FOUND	Q9Y2C4	JHU10873.B5C17R81	0
9124	7	29	83	ZNF461	NOT FOUND	Q8TAF7	JHU10930.B7C29R83	0
9119	7	24	83	CAMLG	NOT FOUND	P49069	JHU10955.B7C24R83	0
15311	12	4	45	PDGFC	NOT FOUND	Q9NRA1	JHU11000.B12C4R45	0
10419	8	24	79	TNFRSF13C	NOT FOUND	Q96RJ3	JHU11030.B8C24R79	0
7724	6	10	83	AIF1	AIF1	P55008-3	JHU11042.B6C10R83	0
7745	6	31	83	LARGE	NOT FOUND	O95461	JHU11083.B6C31R83	0
20043	16	31	11	PTPRC	NOT FOUND		JHU11106.B16C31R11	0
6380	5	7	83	TAC1	TAC1	P20366	JHU11122.B5C7R83	0
6406	5	2	85	LINC00597	NOT FOUND	Q9H2U6	JHU11144.B5C2R85	0
6407	5	3	85	CD8B	NOT FOUND	P10966-6	JHU11151.B5C3R85	0
6205	5	13	71	ZNF718_frag	NOT FOUND		JHU11227.B5C13R71	0
10565	8	14	89	GDF9	GDF9	O60383	JHU11260.B8C14R89	0
10560	8	9	89	LINC00494	NOT FOUND		JHU11275.B8C9R89	0
7842	6	32	89	TCEAL2	NOT FOUND	Q9H3H9	JHU11304.B6C32R89	0
7816	6	6	89	CCL27	NOT FOUND	Q9Y4X3	JHU11338.B6C6R89	0
9216	7	28	89	FBXO25	NOT FOUND	Q8TCJ0-3	JHU11441.B7C28R89	0
17459	14	6	17	KLHL20	NOT FOUND	Q9Y2M5	JHU11461.B14C6R17	0
14707	12	3	5	BMPR2	NOT FOUND	Q13873-2	JHU11525.B12C3R5	0
12014	10	26	5	CASP4	NOT FOUND	P49662-2	JHU11530.B10C26R5	0
11930	10	2	1	SSH1	NOT FOUND	Q8WYL5	JHU11590.B10C2R1	0
13372	11	23	5	TTLL1	NOT FOUND	O95922	JHU11602.B11C23R5	0
13328	11	9	3	MRPL52	NOT FOUND	Q86TS9-2	JHU11664.B11C9R3	0
13335	11	16	3	MARCHF6	NOT FOUND	O60337	JHU11711.B11C16R3	0
10417	8	22	79	NT5DC1	NOT FOUND	Q5TFE4	JHU11859.B8C22R79	0
13428	11	15	9	GATA5	GATA5	Q9BWX5	JHU11931.B11C15R9	0
10770	9	5	11	GPRC5C	GPRC5C	Q9NQ84	JHU11934.B9C5R11	0
14737	12	3	7	HOXA9	NOT FOUND		JHU11936.B12C3R7	0
12063	10	15	9	NME1	NOT FOUND	P15531-2	JHU11957.B10C15R9	0
16142	13	6	13	NAMPT	NOT FOUND	P43490	JHU11960.B13C6R13	0
12048	10	29	7	BTNL3	NOT FOUND	Q6UXE8	JHU12003.B10C29R7	0
14755	12	22	7	FGFR2	NOT FOUND	P21802	JHU12012.B12C22R7	0
10718	9	14	7	FGFR2	NOT FOUND	P21802-3	JHU12013.B9C14R7	0
10713	9	9	7	LMNA	NOT FOUND	P02545	JHU12019.B9C9R7	0
14793	12	29	9	AK290580_frag	NOT FOUND		JHU12020.B12C29R9	0
10763	9	29	9	NIPA1	NOT FOUND	Q7RTP0-2	JHU12026.B9C29R9	0
14796	12	32	9	OR1S2	NOT FOUND	Q8NGQ3	JHU12030.B12C32R9	0
14747	12	14	7	PLOD2	NOT FOUND	O00469-2	JHU12036.B12C14R7	0
13427	11	14	9	KJ901963_frag	NOT FOUND		JHU12050.B11C14R9	0
12075	10	27	9	olfactory receptor OR11-68	NOT FOUND		JHU12058.B10C27R9	0
10705	9	1	7	IGIP	NOT FOUND	A6NJ69	JHU12109.B9C1R7	0
16176	13	16	15	PLA2R1	PLA2R1	Q13018	JHU12126.B13C16R15	0
13392	11	11	7	LOC101928327_frag	NOT FOUND		JHU12156.B11C11R7	0
12050	10	31	7	DAAM1	NOT FOUND	Q9Y4D1	JHU12176.B10C31R7	0
14774	12	10	9	RHPN1	RHPN1	Q8TCX5-2	JHU12227.B12C10R9	0
12180	10	15	17	PEX1	NOT FOUND	O43933	JHU12316.B10C15R17	0
10868	9	20	17	PNPLA6	NOT FOUND	Q8IY17-2	JHU12319.B9C20R17	0
13469	11	3	13	WNT4	WNT4	P56705	JHU12346.B11C3R13	0
14912	12	32	17	GPX4_frag	NOT FOUND		JHU12387.B12C32R17	0
2233	2	5	71	MNS1	MNS1	Q8NEH6	JHU12408.B2C5R71	0
12665	10	21	49	RAB11FIP5	NOT FOUND		JHU12420.B10C21R49	0
14844	12	27	13	ZBTB44	NOT FOUND	Q8NCP5-4	JHU12438.B12C27R13	0
13516	11	19	15	NPSR1-AS1_frag	NOT FOUND		JHU12447.B11C19R15	0
10794	9	6	13	BAGE	NOT FOUND	Q13072	JHU12453.B9C6R13	0
10804	9	16	13	MT1DP	NOT FOUND	A1L3X4	JHU12504.B9C16R13	0
10867	9	19	17	RNF7	NOT FOUND	Q9UBF6-3	JHU12511.B9C19R17	0
14824	12	6	13	EBF4_frag	NOT FOUND		JHU12513.B12C6R13	0
13555	11	28	17	EVA1B	NOT FOUND	Q9NVM1	JHU12555.B11C28R17	0
12192	10	28	17	FCMR	NOT FOUND	O60667	JHU12570.B10C28R17	0
10837	9	18	15	KJ905803	NOT FOUND		JHU12583.B9C18R15	0
10818	9	30	13	SHISA5	NOT FOUND	Q8N114-3	JHU12614.B9C30R13	0
14859	12	10	15	SEPHS2_frag	NOT FOUND		JHU12617.B12C10R15	0
10798	9	10	13	NG_013420.2_frag	NOT FOUND		JHU12633.B9C10R13	0
12143	10	10	15	KJ903245	NOT FOUND		JHU12634.B10C10R15	0
12218	10	23	19	COX14	NOT FOUND	Q96I36	JHU12640.B10C23R19	0
12215	10	20	19	DPM1	NOT FOUND	O60762	JHU12651.B10C20R19	0
13562	11	3	19	DPM1	NOT FOUND	O60762	JHU12651.B11C3R19	0
13607	11	20	21	FOXRED2	FOXRED2	Q8IWF2	JHU12659.B11C20R21	0
10922	9	15	21	GATA2	GATA2	P23769	JHU12660.B9C15R21	0
13628	11	12	23	MALT1	MALT1	Q9UDY8-2	JHU12677.B11C12R23	0
21065	16	15	81	MYOM3	MYOM3	Q5VTT5-2	JHU12681.B16C15R81	0
12251	10	26	21	LMF2	NOT FOUND	Q9BU23	JHU12717.B10C26R21	0
10940	9	3	23	TRAPPC2	NOT FOUND	P0DI81	JHU12718.B9C3R23	0
12221	10	26	19	VTN	VTN	P04004	JHU12723.B10C26R19	0
10962	9	27	23	CHCHD7	NOT FOUND	Q9BUK0-5	JHU12745.B9C27R23	0
17088	13	27	81	C5orf45	NOT FOUND		JHU12772.B13C27R81	0
13648	11	32	23	BRCA1	NOT FOUND		JHU12826.B11C32R23	0
10941	9	4	23	ATP13A2	NOT FOUND	Q9NQ11-2	JHU12830.B9C4R23	0
12249	10	24	21	CPT1C	NOT FOUND	Q8TCG5-2	JHU12850.B10C24R21	0
12212	10	16	19	C5orf45	NOT FOUND		JHU12877.B10C16R19	0
13560	11	1	19	SPHAR	NOT FOUND	Q15513	JHU12904.B11C1R19	0
14961	12	21	21	COPRS	NOT FOUND	Q9NQ92	JHU12929.B12C21R21	0
13570	11	13	19	IGSF3	NOT FOUND	O75054	JHU12959.B11C13R19	0
4802	4	26	67	MNDA	NOT FOUND	P41218	JHU12974.B4C26R67	0
22038	18	3	13	SORCS3	SORCS3	Q9UPU3	JHU13003.B18C3R13	0
23388	20	27	15	SORCS3	SORCS3	Q9UPU3	JHU13003.B20C27R15	0
14925	12	13	19	USP36	NOT FOUND	Q9P275	JHU13011.B12C13R19	0
13684	11	5	27	AKAP14	NOT FOUND	Q86UN6-3	JHU13019.B11C5R27	0
10991	9	26	25	CD8A	NOT FOUND	P01732	JHU13034.B9C26R25	0
11000	9	3	27	TLDC1	NOT FOUND	Q6P9B6	JHU13063.B9C3R27	0
15037	12	5	27	MAL	NOT FOUND	P21145-3	JHU13070.B12C5R27	0
15054	12	23	27	KAT8	NOT FOUND	Q9H7Z6-2	JHU13078.B12C23R27	0
11034	9	5	29	NKX2-8	NOT FOUND	O15522	JHU13081.B9C5R29	0
13671	11	23	25	OXCT1	NOT FOUND	P55809	JHU13084.B11C23R25	0
13694	11	15	27	DEFB132	NOT FOUND	Q7Z7B7	JHU13092.B11C15R27	0
13656	11	8	25	KLK4	NOT FOUND	Q9Y5K2	JHU13157.B11C8R25	0
12299	10	17	25	MAP2K5	NOT FOUND	Q13163	JHU13162.B10C17R25	0
15016	12	14	25	NDRG1_frag	NOT FOUND		JHU13170.B12C14R25	0
12321	10	9	27	NMB	NMB	P08949	JHU13174.B10C9R27	0
12365	10	22	29	PVRL2	NOT FOUND	Q92692-2	JHU13190.B10C22R29	0
13708	11	29	27	RHOD	RHOD	O00212	JHU13194.B11C29R27	0
13720	11	9	29	ZNF576	NOT FOUND	Q9H609	JHU13209.B11C9R29	0
15079	12	16	29	ATM	NOT FOUND		JHU13216.B12C16R29	0
15025	12	24	25	CYP19A1	CYP19A1		JHU13225.B12C24R25	0
10969	9	4	25	IL9R	NOT FOUND	Q01113-3	JHU13245.B9C4R25	0
19170	15	2	47	MSTO1	NOT FOUND	Q9BUK6	JHU13258.B15C2R47	0
12355	10	11	29	OR2C3	NOT FOUND	Q8N628	JHU13268.B10C11R29	0
10998	9	1	27	ZNF354A	ZNF354A	O60765	JHU13299.B9C1R27	0
15020	12	18	25	C17orf47	NOT FOUND	Q8NEP4	JHU13319.B12C18R25	0
11018	9	21	27	YTHDF3	NOT FOUND	Q7Z739	JHU13396.B9C21R27	0
15128	12	2	33	ARPC4	NOT FOUND	P59998-4	JHU13405.B12C2R33	0
11137	9	15	35	RTFDC1	NOT FOUND	Q9BY42	JHU13412.B9C15R35	0
15114	12	20	31	FYTTD1	NOT FOUND	Q96QD9-3	JHU13440.B12C20R31	0
11111	9	20	33	IGFBP3	NOT FOUND	P17936	JHU13448.B9C20R33	0
12440	10	3	35	LYAR	LYAR	Q9NX58	JHU13464.B10C3R35	0
12408	10	2	33	RPL7L1	NOT FOUND	Q6DKI1	JHU13481.B10C2R33	0
15121	12	27	31	EED	NOT FOUND	O75530	JHU13521.B12C27R31	0
13775	11	1	33	CDH19	NOT FOUND	Q9H159	JHU13611.B11C1R33	0
12419	10	13	33	HK1	NOT FOUND	P19367-2	JHU13734.B10C13R33	0
11135	9	13	35	RERG	RERG	Q96A58	JHU13770.B9C13R35	0
13827	11	21	35	RNF128	NOT FOUND	Q8TEB7-2	JHU13772.B11C21R35	0
13804	11	30	33	ZNF189	NOT FOUND	O75820-3	JHU13785.B11C30R33	0
13781	11	7	33	ZNF189	NOT FOUND	O75820-3	JHU13785.B11C7R33	0
11223	9	15	41	BCCIP	NOT FOUND	Q9P287-2	JHU13788.B9C15R41	0
13911	11	12	41	CD86	NOT FOUND	P42081-3	JHU13801.B11C12R41	0
13888	11	20	39	NRBF2	NOT FOUND	Q96F24	JHU13835.B11C20R39	0
12543	10	12	41	OR11H4	NOT FOUND	Q8NGC9	JHU13838.B10C12R41	0
11220	9	12	41	OR6C75	NOT FOUND	A6NL08	JHU13846.B9C12R41	0
953	1	8	71	RAD54B	RAD54B	Q9Y620-2	JHU13859.B1C8R71	0
2216	2	20	69	RAD54B	RAD54B	Q9Y620-2	JHU13859.B2C20R69	0
18940	15	4	31	ZNF213	NOT FOUND	O14771	JHU13880.B15C4R31	0
14609	11	18	89	BDNF	NOT FOUND	P23560-2	JHU13891.B11C18R89	0
14595	11	4	89	BDNF	NOT FOUND	P23560-2	JHU13891.B11C4R89	0
12540	10	9	41	GDF3	GDF3	Q9NR23	JHU13921.B10C9R41	0
11218	9	9	41	KCTD18	NOT FOUND	Q6PI47	JHU13933.B9C9R41	0
15266	12	22	41	PDGFRA	NOT FOUND	P16234	JHU13959.B12C22R41	0
15268	12	24	41	AGPAT1	NOT FOUND	Q99943	JHU13981.B12C24R41	0
17324	14	7	7	BTN3A3	NOT FOUND	O00478	JHU13989.B14C7R7	0
15224	12	4	39	CASQ1	CASQ1	P31415	JHU13992.B12C4R39	0
13872	11	4	39	WDR82_frag	NOT FOUND		JHU14058.B11C4R39	0
13904	11	4	41	TPM1	NOT FOUND	P09493-10	JHU14060.B11C4R41	0
12561	10	31	41	ABHD13	NOT FOUND	Q7L211	JHU14075.B10C31R41	0
11191	9	10	39	ASF1B	NOT FOUND	Q9NVP2	JHU14081.B9C10R39	0
12478	10	10	37	GDF15	NOT FOUND	Q99988	JHU14111.B10C10R37	0
11209	9	31	39	SIX1	NOT FOUND	Q15475	JHU14155.B9C31R39	0
11240	9	2	43	C4orf36	NOT FOUND	Q96KX1	JHU14184.B9C2R43	0
20304	16	16	31	CCT6B	NOT FOUND	Q92526	JHU14188.B16C16R31	0
15355	12	23	47	GDAP2	NOT FOUND	Q9NXN4	JHU14202.B12C23R47	0
12596	10	2	45	NLGN1	NLGN1	Q8N2Q7-2	JHU14222.B10C2R45	0
11289	9	23	45	NUP35	NOT FOUND	Q8NFH5	JHU14225.B9C23R45	0
11331	9	15	49	RND3	NOT FOUND	P61587	JHU14238.B9C15R49	0
13949	11	20	43	RPP14	NOT FOUND	O95059	JHU14239.B11C20R43	0
13952	11	23	43	RUFY1	NOT FOUND	Q96T51-2	JHU14240.B11C23R43	0
15330	12	23	45	TAF5L	NOT FOUND	O75529-2	JHU14252.B12C23R45	0
15333	12	26	45	ZWILCH	NOT FOUND	Q9H900-2	JHU14264.B12C26R45	0
11254	9	16	43	ATP6V1G3	NOT FOUND	Q96LB4	JHU14366.B9C16R43	0
13970	11	11	45	PATE2	NOT FOUND	Q6UY27	JHU14370.B11C11R45	0
12581	10	19	43	YBEY	NOT FOUND		JHU14375.B10C19R43	0
17362	14	13	9	C9orf170	NOT FOUND	A2RU37	JHU14390.B14C13R9	0
15323	12	16	45	UBE2V1	NOT FOUND	Q13404-6	JHU14417.B12C16R45	0
13238	10	10	89	C2orf66	NOT FOUND	Q6UXQ4	JHU14419.B10C10R89	0
15306	12	31	43	ATP11AUN	NOT FOUND	Q6ZP68	JHU14454.B12C31R43	0
11317	9	30	47	AK127903.1_frag	NOT FOUND		JHU14464.B9C30R47	0
11305	9	13	47	RP5-842K16.1_frag	NOT FOUND		JHU14478.B9C13R47	0
15303	12	28	43	C6orf226	NOT FOUND	Q5I0X4	JHU14479.B12C28R43	0
12621	10	30	45	TMEM196	NOT FOUND	Q5HYL7-2	JHU14484.B10C30R45	0
15442	12	20	53	JHU14528	JHU14528		JHU14528.B12C20R53	0
13233	10	4	89	DHRS12	NOT FOUND	A0PJE2-2	JHU14537.B10C4R89	0
14016	11	5	49	LINC00885_frag	NOT FOUND		JHU14540.B11C5R49	0
12647	10	2	49	C7orf76	NOT FOUND	Q6ZVN7	JHU14542.B10C2R49	0
12664	10	20	49	GYPB	NOT FOUND	P06028	JHU14548.B10C20R49	0
17378	14	31	9	PFN2	NOT FOUND	P35080-2	JHU14580.B14C31R9	0
20095	16	30	15	TAZ	NOT FOUND		JHU14601.B16C30R15	0
21022	16	4	79	ATP8B4	NOT FOUND	Q8TF62	JHU14623.B16C4R79	0
14071	11	32	51	BMPR2	NOT FOUND	Q13873	JHU14626.B11C32R51	0
14019	11	8	49	ACAP1	NOT FOUND	Q15027	JHU14632.B11C8R49	0
14020	11	9	49	TXNDC16	NOT FOUND	Q9P2K2	JHU14659.B11C9R49	0
15430	12	8	53	PINK1	NOT FOUND	Q9BXM7	JHU14675.B12C8R53	0
15417	12	27	51	PRKCD	NOT FOUND	Q05655	JHU14680.B12C27R51	0
19750	15	11	85	PRMT5	NOT FOUND	O14744	JHU14681.B15C11R85	0
14055	11	14	51	RELB	RELB	Q01201	JHU14685.B11C14R51	0
14066	11	27	51	ZNF256	NOT FOUND	Q9Y2P7	JHU14709.B11C27R51	0
11337	9	24	49	KJ904294	NOT FOUND		JHU14740.B9C24R49	0
14045	11	4	51	LBX2	NOT FOUND	Q6XYB7-2	JHU14759.B11C4R51	0
20069	16	31	13	ASPH	NOT FOUND	Q12797-4	JHU14811.B16C31R13	0
15450	12	28	53	CBX7	NOT FOUND	O95931	JHU14818.B12C28R53	0
14021	11	10	49	OSBPL8	NOT FOUND	Q9BZF1-3	JHU14863.B11C10R49	0
15390	12	30	49	TUBGCP2	NOT FOUND	Q9BSJ2	JHU14895.B12C30R49	0
11432	9	5	57	BCAP29	NOT FOUND	Q9UHQ4	JHU14911.B9C5R57	0
14167	11	5	59	BPNT1	NOT FOUND	O95861	JHU14912.B11C5R59	0
14133	11	2	57	ZC2HC1C	NOT FOUND	Q53FD0-2	JHU14914.B11C2R57	0
14174	11	12	59	NXPH2	NXPH2	O95156	JHU14959.B11C12R59	0
14142	11	12	57	SNRNP70	NOT FOUND	P08621-3	JHU14971.B11C12R57	0
11485	9	26	59	YO001	NOT FOUND	Q6UXP9	JHU14990.B9C26R59	0
14145	11	15	57	ABCC13	NOT FOUND	Q9NSE7-4	JHU14997.B11C15R57	0
11405	9	8	55	ACP1	NOT FOUND	P24666	JHU15003.B9C8R55	0
11473	9	14	59	ADCK2	NOT FOUND	Q7Z695	JHU15005.B9C14R59	0
14122	11	22	55	APOBEC3C	NOT FOUND	Q9NRW3	JHU15008.B11C22R55	0
14117	11	17	55	ARL14	NOT FOUND	Q8N4G2	JHU15009.B11C17R55	0
1616	2	32	25	CRTC3	NOT FOUND	Q6UUV7	JHU15026.B2C32R25	0
14152	11	22	57	GRIN3A	GRIN3A	Q8TCU5	JHU15039.B11C22R57	0
12827	10	27	59	EFR3A	NOT FOUND	Q14156-2	JHU15046.B10C27R59	0
12764	10	27	55	HYKK	NOT FOUND	A2RU49-2	JHU15055.B10C27R55	0
11435	9	8	57	RBP4	RBP4	P02753	JHU15072.B9C8R57	0
15492	12	9	57	SRGN	NOT FOUND	P10124	JHU15078.B12C9R57	0
11468	9	9	59	ZNF599	NOT FOUND	Q96NL3	JHU15094.B9C9R59	0
20124	16	31	17	CDH13	CDH13	P55290	JHU15105.B16C31R17	0
14111	11	11	55	PIH1D1	NOT FOUND	Q9NWS0	JHU15160.B11C11R55	0
15472	12	21	55	GNA12	NOT FOUND	Q03113	JHU15219.B12C21R55	0
15522	12	7	59	MTHFD2	NOT FOUND	P13995-2	JHU15247.B12C7R59	0
11522	9	2	63	SIRT6	NOT FOUND		JHU15370.B9C2R63	0
12916	10	20	65	KJ902330	NOT FOUND		JHU15373.B10C20R65	0
14223	11	29	61	KLHDC3	NOT FOUND		JHU15424.B11C29R61	0
11552	9	4	65	RPAP2	NOT FOUND	Q8IXW5-2	JHU15495.B9C4R65	0
12902	10	6	65	LINC00310	NOT FOUND	P59036	JHU15497.B10C6R65	0
14283	11	25	65	FLYWCH1	NOT FOUND	Q4VC44	JHU15513.B11C25R65	0
15588	12	11	63	LACTB	NOT FOUND	P83111-2	JHU15523.B12C11R63	0
12868	10	4	63	LOC441178_frag	NOT FOUND		JHU15529.B10C4R63	0
11541	9	25	63	PINX1	NOT FOUND	Q96BK5	JHU15551.B9C25R63	0
12920	10	24	65	PPP2R5E	NOT FOUND	Q16537	JHU15554.B10C24R65	0
15556	12	11	61	BC036697.1_frag	NOT FOUND		JHU15558.B12C11R61	0
14245	11	19	63	SLC28A2	SLC28A2	O43868	JHU15560.B11C19R63	0
15596	12	19	63	SPATA9	SPATA9	Q9BWV2-3	JHU15564.B12C19R63	0
13241	10	13	89	B4GALT6	NOT FOUND	Q9UBX8-2	JHU15583.B10C13R89	0
15619	12	10	65	B4GALT6	NOT FOUND	Q9UBX8-2	JHU15583.B12C10R65	0
15605	12	28	63	EPO	NOT FOUND	P01588	JHU15596.B12C28R63	0
11547	9	31	63	CYP4F22	NOT FOUND	Q6NT55	JHU15601.B9C31R63	0
11557	9	10	65	KLK14	NOT FOUND	Q9P0G3	JHU15615.B9C10R65	0
11560	9	13	65	KLRAP1	NOT FOUND		JHU15616.B9C13R65	0
14247	11	21	63	OPCML	OPCML		JHU15637.B11C21R63	0
11496	9	7	61	TMPRSS15	NOT FOUND	P98073	JHU15647.B9C7R61	0
11626	9	20	69	ACKR4	NOT FOUND	Q9NPB9	JHU15682.B9C20R69	0
11648	9	12	71	FERD3L	NOT FOUND	Q96RJ6	JHU15696.B9C12R71	0
12947	10	20	67	LRIT3	NOT FOUND	Q3SXY7	JHU15697.B10C20R67	0
15708	12	3	71	LRRC15	LRRC15	Q8TF66	JHU15717.B12C3R71	0
12963	10	5	69	MORF4	NOT FOUND		JHU15725.B10C5R69	0
11603	9	26	67	OR52E2	NOT FOUND	Q8NGJ4	JHU15732.B9C26R67	0
12993	10	5	71	POTEB	NOT FOUND	Q6S5H4	JHU15737.B10C5R71	0
15693	12	20	69	TMEM23	NOT FOUND	Q86VZ5	JHU15750.B12C20R69	0
11629	9	23	69	TAS2R20	NOT FOUND	P59543	JHU15759.B9C23R69	0
13017	10	29	71	ACVR2B	ACVR2B	Q13705	JHU15767.B10C29R71	0
4316	4	22	33	ANKDD1A	NOT FOUND	Q495B1-1	JHU15773.B4C22R33	0
15650	12	9	67	CD8B	NOT FOUND	P10966-6	JHU15782.B12C9R67	0
11628	9	22	69	NAALAD2	NAALAD2	Q9Y3Q0-2	JHU15815.B9C22R69	0
11632	9	27	69	SLC15A1	SLC15A1	P46059	JHU15830.B9C27R69	0
11615	9	8	69	SLC25A35	SLC25A35	Q3KQZ1-2	JHU15831.B9C8R69	0
12936	10	9	67	TIGIT	NOT FOUND	Q495A1	JHU15854.B10C9R67	0
11622	9	16	69	ADAMTSL1	ADAMTSL1	Q8N6G6-6	JHU15881.B9C16R69	0
14363	11	11	71	DIO1	NOT FOUND		JHU15888.B11C11R71	0
15706	12	1	71	INCENP	NOT FOUND	Q9NQS7	JHU15903.B12C1R71	0
14295	11	6	67	KIR3DS1	NOT FOUND		JHU15909.B11C6R67	0
11654	9	18	71	CCDC93	NOT FOUND	Q567U6	JHU15967.B9C18R71	0
11627	9	21	69	PLAT	NOT FOUND	P00750	JHU16019.B9C21R69	0
14299	11	10	67	ST8SIA2	NOT FOUND		JHU16038.B11C10R67	0
13080	10	2	77	C19orf54	NOT FOUND	Q5BKX5-3	JHU16066.B10C2R77	0
14386	11	3	73	CYP1A2	CYP1A2	P05177-2	JHU16073.B11C3R73	0
13055	10	3	75	LPAR1	NOT FOUND	Q92633-2	JHU16081.B10C3R75	0
13054	10	2	75	ZNF385C_frag	NOT FOUND		JHU16107.B10C2R75	0
13083	10	5	77	MDH1B	MDH1B	Q5I0G3	JHU16110.B10C5R77	0
14385	11	2	73	MIDN	NOT FOUND	Q504T8	JHU16117.B11C2R73	0
15751	12	15	73	TAS2R9	NOT FOUND	Q9NYW1	JHU16136.B12C15R73	0
15798	12	2	77	THAP3	NOT FOUND	Q8WTV1	JHU16137.B12C2R77	0
11671	9	3	73	WBSCR17	NOT FOUND	Q6IS24	JHU16143.B9C3R73	0
13077	10	29	75	ZFAND4	NOT FOUND	Q86XD8	JHU16155.B10C29R75	0
11883	9	16	89	PIFO	NOT FOUND	Q8TCI5-2	JHU16161.B9C16R89	0
751	1	8	57	KIZ	NOT FOUND	Q2M2Z5-2	JHU16162.B1C8R57	0
4289	4	15	31	ERVMER34-1_frag	NOT FOUND		JHU16184.B4C15R31	0
13061	10	9	75	GATS	NOT FOUND	Q8NAP1	JHU16185.B10C9R75	0
11677	9	9	73	IL22	IL22	Q9GZX6	JHU16196.B9C9R73	0
15817	12	27	77	PHACTR4	NOT FOUND	Q8IZ21-3	JHU16222.B12C27R77	0
13037	10	17	73	SLC39A12	SLC39A12	Q504Y0-2	JHU16234.B10C17R73	0
15737	12	1	73	MFSD5	NOT FOUND	Q6N075	JHU16310.B12C1R73	0
15777	12	9	75	RPS2	NOT FOUND	P15880	JHU16325.B12C9R75	0
13021	10	1	73	ADAM5	NOT FOUND	Q6NVV9	JHU16335.B10C1R73	0
13051	10	31	73	KJ901014	NOT FOUND		JHU16367.B10C31R73	0
15764	12	28	73	RMI1	NOT FOUND		JHU16373.B12C28R73	0
13059	10	7	75	RPL13AP3	NOT FOUND	Q6NVV1	JHU16374.B10C7R75	0
11760	9	15	79	DUSP5	NOT FOUND	Q16690	JHU16404.B9C15R79	0
13135	10	3	81	IL17F	NOT FOUND	Q96PD4	JHU16437.B10C3R81	0
15868	12	2	83	KDELR2	NOT FOUND	P33947-2	JHU16439.B12C2R83	0
11438	9	11	57	PDS5B	NOT FOUND	Q9NTI5-4	JHU16458.B9C11R57	0
21084	16	2	83	SLC36A2	SLC36A2	Q495M3	JHU16567.B16C2R83	0
17781	14	29	41	BHLHE41	BHLHE41	Q9C0J9	JHU16630.B14C29R41	0
16502	13	27	41	FEZF1	FEZF1	A0PJY2	JHU16639.B13C27R41	0
20409	16	32	37	GLI1	GLI1	P08151	JHU16648.B16C32R37	0
19046	15	32	37	KLF2	NOT FOUND	Q9Y5W3	JHU16658.B15C32R37	0
19025	15	9	37	LHX8	LHX8	Q68G74	JHU16659.B15C9R37	0
16450	13	8	37	HOXC13	NOT FOUND	P31276	JHU16669.B13C8R37	0
19024	15	8	37	PHF20	NOT FOUND	Q9BVI0	JHU16674.B15C8R37	0
19094	15	17	41	PTF1A	PTF1A	Q7RTS3	JHU16679.B15C17R41	0
19030	15	14	37	SOX18	SOX18	P35713	JHU16685.B15C14R37	0
16485	13	32	39	TCF23	TCF23	Q7RTU1	JHU16691.B13C32R39	0
16506	13	32	41	ZNF117	NOT FOUND	Q03924	JHU16699.B13C32R41	0
20425	16	16	39	LEUTX	NOT FOUND	A8MZ59	JHU16750.B16C16R39	0
16486	13	4	41	WDHD1	WDHD1	O75717	JHU16782.B13C4R41	0
19050	15	4	39	ZNF93	NOT FOUND	P35789	JHU16813.B15C4R39	0
16328	13	25	25	ANKRD19P	NOT FOUND	Q9H560	JHU16827.B13C25R25	0
18888	15	6	27	DEFB134	NOT FOUND	Q4QY38	JHU16853.B15C6R27	0
20281	16	25	29	HIST1H2AG	NOT FOUND	P0C0S8	JHU16862.B16C25R29	0
18900	15	19	27	LALBA	NOT FOUND	P00709	JHU16871.B15C19R27	0
18924	15	19	29	TXNRD3NB	NOT FOUND	Q6F5E7	JHU16916.B15C19R29	0
17613	14	31	27	ARSE	NOT FOUND	P51690	JHU16924.B14C31R27	0
20286	16	30	29	CCR2	CCR2	P41597	JHU16936.B16C30R29	0
16324	13	21	25	DNTTIP2	NOT FOUND	Q5QJE6	JHU16945.B13C21R25	0
16341	13	7	27	PKP2	NOT FOUND	Q99959-2	JHU16982.B13C7R27	0
19617	15	6	77	SLC6A12	SLC6A12	P48065	JHU16997.B15C6R77	0
18915	15	7	29	TBL1Y	NOT FOUND	Q9BQ87	JHU17001.B15C7R29	0
20284	16	28	29	VN1R2	NOT FOUND	Q8NFZ6	JHU17010.B16C28R29	0
20311	16	23	31	C9orf57	NOT FOUND	Q5W0N0-2	JHU17032.B16C23R31	0
19681	15	6	81	KJ901314	NOT FOUND	P51878-6	JHU17033.B15C6R81	0
20371	16	23	35	KRTAP11-1	NOT FOUND	Q8IUC1	JHU17064.B16C23R35	0
17692	14	15	35	SLC16A3	SLC16A3	O15427	JHU17089.B14C15R35	0
16400	13	9	31	CPNE7	CPNE7	Q9UBL6-2	JHU17134.B13C9R31	0
18222	14	6	73	HQ258637	NOT FOUND		JHU17151.B14C6R73	0
20334	16	17	33	IFT80	NOT FOUND	Q9P2H3	JHU17155.B16C17R33	0
17693	14	17	35	KTN1	NOT FOUND		JHU17164.B14C17R35	0
16403	13	14	31	LCA5L	NOT FOUND	O95447	JHU17165.B13C14R31	0
18977	15	14	33	LRRC37B	NOT FOUND	Q96QE4-2	JHU17168.B15C14R33	0
18944	15	8	31	SEMA4B	NOT FOUND	Q9NPR2	JHU17191.B15C8R31	0
20341	16	25	33	COG4	NOT FOUND	Q9H9E3-3	JHU17218.B16C25R33	0
20372	16	24	35	POP1	NOT FOUND	Q99575	JHU17235.B16C24R35	0
18947	15	11	31	QSOX1	NOT FOUND	O00391-2	JHU17238.B15C11R31	0
20298	16	10	31	AURKA	NOT FOUND	O14965	JHU17260.B16C10R31	0
18983	15	21	33	PDK1	NOT FOUND	Q15118	JHU17272.B15C21R33	0
18980	15	18	33	RIPK4	NOT FOUND	P57078-2	JHU17274.B15C18R33	0
19028	15	12	37	ALK	NOT FOUND	Q9UM73	JHU17282.B15C12R37	0
19089	15	12	41	EPHA6	EPHA6	Q9UF33	JHU17290.B15C12R41	0
20462	16	26	41	EPHB2	NOT FOUND	P29323-2	JHU17292.B16C26R41	0
18013	14	5	59	GRK7	NOT FOUND	Q8WTQ7	JHU17298.B14C5R59	0
19435	15	10	65	INSRR	NOT FOUND	P14616	JHU17303.B15C10R65	0
19243	15	19	51	ULK1	NOT FOUND	O75385	JHU17322.B15C19R51	0
20437	16	30	39	HPCAL4	HPCAL4	Q9UM19	JHU17329.B16C30R39	0
20435	16	28	39	TEX40	NOT FOUND	Q9NTU4	JHU17330.B16C28R39	0
19084	15	7	41	PDE6G	PDE6G	P18545	JHU17368.B15C7R41	0
19326	15	20	57	SEPT14_frag	NOT FOUND		JHU17416.B15C20R57	0
19590	15	11	75	ADGRA1	NOT FOUND	Q86SQ6-1	JHU17441.B15C11R75	0
16674	13	2	55	NLRP13	NOT FOUND	Q86W25	JHU17465.B13C2R55	0
20650	16	5	55	PREX2	PREX2	Q70Z35-3	JHU17478.B16C5R55	0
21945	18	20	5	RGS11	RGS11	O94810	JHU17479.B18C20R5	0
19321	15	15	57	TMEM179	TMEM179	Q6ZVK1-2	JHU17499.B15C15R57	0
16735	13	9	59	C12orf63	NOT FOUND	Q6ZTY8	JHU17511.B13C9R59	0
16698	13	27	55	PGAM4	NOT FOUND	Q8N0Y7	JHU17568.B13C27R55	0
18008	14	32	57	SPRR2E	NOT FOUND	P22531	JHU17584.B14C32R57	0
17952	14	4	55	ANO2	NOT FOUND	Q9NQ90-2	JHU17599.B14C4R55	0
19312	15	4	57	EMR4P	NOT FOUND		JHU17627.B15C4R57	0
19300	15	24	55	FAM163B	FAM163B	P0C2L3	JHU17630.B15C24R55	0
22582	19	29	5	FAM65A	NOT FOUND	Q6ZS17	JHU17631.B19C29R5	0
18019	14	11	59	GPR142	NOT FOUND	Q7Z601	JHU17637.B14C11R59	0
19349	15	11	59	KCNH8	NOT FOUND	Q96L42	JHU17644.B15C11R59	0
20723	16	19	59	OR4C45	NOT FOUND		JHU17662.B16C19R59	0
19309	15	1	57	SERPINA11	SERPINA11	Q86U17	JHU17677.B15C1R57	0
21864	18	3	1	SPAG1	NOT FOUND	Q07617	JHU17679.B18C3R1	0
19331	15	25	57	TAS1R3	NOT FOUND	Q7RTX0	JHU17680.B15C25R57	0
17953	14	6	55	TRIM73	NOT FOUND	Q86UV6	JHU17682.B14C6R55	0
19362	15	25	59	ZNF17	NOT FOUND	P17021	JHU17687.B15C25R59	0
20717	16	13	59	TSHR	TSHR	P16473	JHU17771.B16C13R59	0
20704	16	30	57	ZNF391	NOT FOUND	Q9UJN7	JHU17777.B16C30R57	0
19394	15	26	61	ANO5	NOT FOUND	Q75V66	JHU17780.B15C26R61	0
16825	13	15	65	HELT	NOT FOUND		JHU17810.B13C15R65	0
16793	13	12	63	SLC16A8	SLC16A8	O95907	JHU17852.B13C12R63	0
20759	16	26	61	TARBP1	NOT FOUND	Q13395	JHU17856.B16C26R61	0
18057	14	20	61	TM6SF2	TM6SF2	Q9BZW4	JHU17859.B14C20R61	0
20758	16	25	61	BTN2A3P	NOT FOUND	Q96KV6	JHU17973.B16C25R61	0
18101	14	1	65	ITIH5	NOT FOUND	Q86UX2	JHU17992.B14C1R65	0
21898	18	5	3	KIAA1211	NOT FOUND	Q6ZU35	JHU17996.B18C5R3	0
18056	14	19	61	NBPF20	NOT FOUND	Q3BBV1	JHU18009.B14C19R61	0
19446	15	21	65	DOCK3	DOCK3	Q8IZD9	JHU18067.B15C21R65	0
21916	18	23	3	ESPN	ESPN	B1AK53	JHU18073.B18C23R3	0
16819	13	7	65	GJD4	NOT FOUND	Q96KN9	JHU18078.B13C7R65	0
20825	16	30	65	OR51T1	NOT FOUND	Q8NGJ9	JHU18113.B16C30R65	0
16568	13	2	47	KJ904099_frag	NOT FOUND		JHU18158.B13C2R47	0
17869	14	26	47	CDH18	NOT FOUND	Q13634	JHU18170.B14C26R47	0
21182	16	4	89	TELO2	NOT FOUND	Q9Y4R8	JHU18225.B16C4R89	0
17798	14	14	43	CEACAM8	NOT FOUND	P31997	JHU18248.B14C14R43	0
16578	13	14	47	DNAJC25	NOT FOUND	Q9H1X3-3	JHU18254.B13C14R47	0
23417	20	24	17	FKRP	NOT FOUND	Q9H9S5	JHU18268.B20C24R17	0
20537	16	14	47	KIF9	KIF9	Q9HAQ2	JHU18285.B16C14R47	0
19139	15	32	43	ZPBP	ZPBP	Q9BS86	JHU18332.B15C32R43	0
17803	14	19	43	NFX1	NOT FOUND	Q12986	JHU18386.B14C19R43	0
20484	16	16	43	RPS17	NOT FOUND	P08708	JHU18403.B16C16R43	0
19164	15	28	45	BTG1	NOT FOUND	P62324	JHU18436.B15C28R45	0
17853	14	10	47	MTERF1	NOT FOUND	Q99551	JHU18480.B14C10R47	0
19256	15	3	53	GBP3	NOT FOUND	Q9H0R5	JHU18556.B15C3R53	0
19227	15	32	49	ADNP2	NOT FOUND	Q6IQ32	JHU18611.B15C32R49	0
19265	15	14	53	DPF3	DPF3	Q92784-2	JHU18617.B15C14R53	0
20576	16	22	49	HIST1H2AB	NOT FOUND	P04908	JHU18621.B16C22R49	0
20578	16	25	49	PIK3IP1	NOT FOUND	Q96FE7	JHU18707.B16C25R49	0
19248	15	24	51	RFPL1S	NOT FOUND		JHU18716.B15C24R51	0
18252	14	4	75	ADM2	NOT FOUND	Q7Z4H4	JHU18738.B14C4R75	0
20641	16	28	53	CLCA3P_frag	NOT FOUND		JHU18751.B16C28R53	0
19572	15	25	73	DEFB110	NOT FOUND	Q30KQ9-2	JHU18758.B15C25R73	0
17929	14	30	51	LCE5A	NOT FOUND	Q5TCM9	JHU18785.B14C30R51	0
20583	16	30	49	SOS1	NOT FOUND	Q07889	JHU18816.B16C30R49	0
20584	16	31	49	STARD6	STARD6	P59095	JHU18822.B16C31R49	0
20604	16	21	51	TUBB4Q	NOT FOUND		JHU18825.B16C21R51	0
18199	14	15	71	DKK2	DKK2	Q9UBU2	JHU18840.B14C15R71	0
19499	15	12	69	IDI1	NOT FOUND	Q13907	JHU18847.B15C12R69	0
18187	14	3	71	PSORS1C2	NOT FOUND	Q9UIG4	JHU18861.B14C3R71	0
19537	15	20	71	TAC4	NOT FOUND	Q86UU9-3	JHU18871.B15C20R71	0
20836	16	9	67	DEFB113	NOT FOUND	Q30KQ7	JHU18889.B16C9R67	0
19465	15	8	67	SPINK13	NOT FOUND	Q1W4C9	JHU18955.B15C8R67	0
18467	14	27	87	ACE2	ACE2	Q9BYF1	JHU18971.B14C27R87	0
20183	16	5	23	HIST1H2AH	NOT FOUND	Q96KK5	JHU19010.B16C5R23	0
18782	15	2	19	LIPN	NOT FOUND	Q5VXI9	JHU19023.B15C2R19	0
18832	15	3	23	MPEG1	NOT FOUND	Q2M385	JHU19034.B15C3R23	0
18825	15	26	21	PRAMEF3	NOT FOUND	Q5TYW8	JHU19042.B15C26R21	0
16271	13	26	21	UGT1A7	NOT FOUND	Q9HAW7	JHU19059.B13C26R21	0
16235	13	20	19	ZNF488	NOT FOUND	Q96MN9	JHU19065.B13C20R19	0
17524	14	29	21	ADAMTS14	NOT FOUND	Q8WXS8	JHU19068.B14C29R21	0
17133	13	8	85	ARSB	NOT FOUND	P15848-2	JHU19073.B13C8R85	0
18829	15	32	21	PIGR	NOT FOUND	P01833	JHU19125.B15C32R21	0
16281	13	6	23	CPZ	CPZ	Q66K79	JHU19175.B13C6R23	0
20970	16	16	75	DEFB105A	NOT FOUND	Q8NG35	JHU19176.B16C16R75	0
16240	13	25	19	FGG	FGG	P02679	JHU19193.B13C25R19	0
20960	16	6	75	H2AFJ	NOT FOUND	Q9BTM1	JHU19198.B16C6R75	0
19595	15	16	75	XCL2	NOT FOUND	Q9UBD3	JHU19255.B15C16R75	0
21002	16	16	77	CASD1	NOT FOUND	Q96PB1	JHU19267.B16C16R77	0
21506	17	32	17	CFAP45	NOT FOUND	Q9UL16	JHU19269.B17C32R17	0
17487	14	7	19	CDCP2	NOT FOUND	Q5VXM1	JHU19270.B14C7R19	0
16245	13	30	19	CSN2	NOT FOUND	P05814	JHU19273.B13C30R19	0
18805	15	30	19	FAM20A	NOT FOUND	Q96MK3	JHU19282.B15C30R19	0
17497	14	18	19	GCNT7	NOT FOUND	Q6ZNI0	JHU19289.B14C18R19	0
20168	16	18	21	OIT3	OIT3	Q8WWZ8	JHU19320.B16C18R21	0
20282	16	26	29	CNTNAP3B	NOT FOUND	Q96NU0	JHU19366.B16C26R29	0
16375	13	12	29	PRKCE	PRKCE	Q02156	JHU19424.B13C12R29	0
20206	16	2	25	PZP	NOT FOUND	P20742	JHU19429.B16C2R25	0
18928	15	23	29	TIE1	TIE1	P35590	JHU19438.B15C23R29	0
16365	13	2	29	UGT8	UGT8	Q16880	JHU19444.B13C2R29	0
17620	14	8	29	G6PC2	G6PC2	Q9NQR9	JHU19477.B14C8R29	0
20230	16	31	25	G6PC2	G6PC2	Q9NQR9	JHU19477.B16C31R25	0
17633	14	22	29	GRK7	NOT FOUND	Q8WTQ7	JHU19480.B14C22R29	0
16655	13	8	53	GIT1	GIT1	Q9Y2X7	JHU19548.B13C8R53	0
19278	15	32	53	MASTL	NOT FOUND	Q96GX5	JHU19553.B15C32R53	0
16401	13	10	31	PTPN20	NOT FOUND	Q4JDL3	JHU19558.B13C10R31	0
16618	13	29	49	PTPN20	NOT FOUND	Q4JDL3	JHU19558.B13C29R49	0
18541	15	5	1	Lhx9	LHX9	Q9WUH2-4	JHU19585.B15C5R1	0
23337	20	8	13	Gbx2	NOT FOUND	P48031	JHU19637.B20C8R13	0
18617	15	2	7	GFI1	NOT FOUND	Q99684	JHU19638.B15C2R7	0
21477	17	3	17	BC044855.1_frag	NOT FOUND		JHU19654.B17C3R17	0
23359	20	30	13	GLIS1	NOT FOUND	Q8NBF1	JHU19730.B20C30R13	0
18978	15	16	33	SMAD9	NOT FOUND	O15198	JHU19749.B15C16R33	0
19871	16	7	1	Crnl1	NOT FOUND	P63154	JHU19802.B16C7R1	0
21488	17	14	17	JARID2	NOT FOUND	Q92833	JHU19817.B17C14R17	0
19930	16	7	5	SUPT20H	NOT FOUND	Q8NEM7	JHU19834.B16C7R5	0
17273	14	28	1	PIWIL2	PIWIL2	Q8TC59	JHU19836.B14C28R1	0
17275	14	30	1	J3js23	NOT FOUND	Q8C827	JHU19870.B14C30R1	0
17389	14	12	11	Eomes	Eomes	O54839	JHU19894.B14C12R11	0
17352	14	3	9	ZBTB11	NOT FOUND	O95625	JHU19955.B14C3R9	0
22565	19	12	5	ZBTB16	NOT FOUND	Q05516	JHU19956.B19C12R5	0
16091	13	2	9	Zmynd8	NOT FOUND		JHU19979.B13C2R9	0
21276	17	2	3	C1QTNF6	NOT FOUND	Q9BXI9-2	JHU20078.B17C2R3	0
23296	20	31	9	GPBP1	NOT FOUND	Q86WP2	JHU20355.B20C31R9	0
19822	15	19	89	FAM160A2	NOT FOUND	Q8N612-2	JHU20366.B15C19R89	0
23318	20	21	11	ASCC3	NOT FOUND	Q8N3C0	JHU20518.B20C21R11	0
22647	19	30	9	GPN3	NOT FOUND	Q9UHW5	JHU20628.B19C30R9	0
22635	19	18	9	TMUB2	NOT FOUND	Q71RG4-2	JHU20666.B19C18R9	0
22679	19	30	11	UBA6	NOT FOUND	A0AVT1	JHU20669.B19C30R11	0
22592	19	7	7	RNF180	RNF180	Q86T96	JHU20693.B19C7R7	0
22862	19	23	23	MTMR6	NOT FOUND	Q9Y217	JHU20698.B19C23R23	0
19789	15	18	87	FBXL13	NOT FOUND	Q8NEE6-2	JHU22036.B15C18R87	0
21208	16	30	89	PHF1	NOT FOUND	O43189	JHU23963.B16C30R89	0
21414	17	4	13	PLAU	NOT FOUND	P00749	JHU24081.B17C4R13	0
19784	15	13	87	NFATC3	NOT FOUND	Q12968	JHU24255.B15C13R87	0
19824	15	21	89	TCIRG1	NOT FOUND	Q13488	JHU24350.B15C21R89	0
23151	20	14	1	POU4F1	Pou4f1	Q01851	JHU24457.B20C14R1	0
21326	17	20	5	OR11G2	NOT FOUND	Q8NGC1	JHU24481.B17C20R5	0
23230	20	29	5	MFI2	NOT FOUND	P08582	JHU24531.B20C29R5	0
23177	20	8	3	PTCH1	NOT FOUND	Q13635	JHU24550.B20C8R3	0
22535	19	14	3	APOL4	NOT FOUND	Q9BPW4	JHU24635.B19C14R3	0
22088	18	21	15	ABCA6	NOT FOUND	Q8N139	JHU24740.B18C21R15	0
23153	20	16	1	ABCC10	NOT FOUND	Q5T3U5-2	JHU24743.B20C16R1	0
18490	14	18	89	DCTN1	NOT FOUND	Q14203	JHU24903.B14C18R89	0
17167	13	10	87	ZNF550	NOT FOUND	Q7Z398	JHU25029.B13C10R87	0
17146	13	21	85	CCDC57	NOT FOUND	Q2TAC2	JHU25104.B13C21R85	0
23152	20	15	1	PDS5A	NOT FOUND	Q29RF7	JHU25275.B20C15R1	0
22501	19	12	1	EFCAB13	NOT FOUND	Q8IY85	JHU25435.B19C12R1	0
23212	20	11	5	SH3TC1	NOT FOUND	Q8TE82	JHU25503.B20C11R5	0
23226	20	25	5	PRDM16	Prdm16	Q9HAZ2-2	JHU25504.B20C25R5	0
23220	20	19	5	ADGRL1	NOT FOUND	O94910-2	JHU25509.B20C19R5	0
21467	17	25	15	MEF2C	NOT FOUND	Q06413-6	JHU25520.B17C25R15	0
21263	17	21	1	NRK	NOT FOUND	Q7Z2Y5	JHU25623.B17C21R1	0
22564	19	11	5	ARFGEF1	NOT FOUND	Q9Y6D6	JHU25625.B19C11R5	0
23248	20	15	7	ACACB	ACACB	O00763	JHU25646.B20C15R7	0
21926	18	1	5	LY75	NOT FOUND	O60449	JHU25647.B18C1R5	0
23291	20	26	9	CSPG4	NOT FOUND	Q6UVK1	JHU25652.B20C26R9	0
21912	18	19	3	C2orf61	NOT FOUND	Q8N801-2	JHU25708.B18C19R3	0
21504	17	30	17	PPIAL4A	NOT FOUND	Q9Y536	JHU25711.B17C30R17	0
21331	17	25	5	MYO7A	NOT FOUND	Q13402-2	JHU25728.B17C25R5	0
23165	20	28	1	TRPM3	TRPM3	Q9HCF6-12	JHU25729.B20C28R1	0
21889	18	28	1	AKAP13	NOT FOUND	Q12802-2	JHU25735.B18C28R1	0
23147	20	10	1	TET1	NOT FOUND	Q8NFU7	JHU25744.B20C10R1	0
23168	20	31	1	DLEC1	NOT FOUND	Q9Y238-3	JHU25786.B20C31R1	0
21879	18	18	1	COL22A1	NOT FOUND	Q8NFW1	JHU25797.B18C18R1	0
21325	17	19	5	SCARF2	NOT FOUND	Q96GP6	JHU25798.B17C19R5	0
21892	18	31	1	SPTBN2	NOT FOUND	O15020	JHU25815.B18C31R1	0
21249	17	7	1	PLEKHG4B	NOT FOUND	Q96PX9	JHU25862.B17C7R1	0
21334	17	28	5	PKD1L2	NOT FOUND	Q7Z442	JHU25894.B17C28R5	0
23347	20	18	13	ZNF271P	NOT FOUND	Q14591-2	JHU26207.B20C18R13	0
22568	19	15	5	JADE2	NOT FOUND	Q9NQC1	JHU26236.B19C15R5	0
22619	19	2	9	NSA2	NOT FOUND	O95478	JHU26577.B19C2R9	0
21981	18	26	7	LYSMD1	NOT FOUND	Q96S90	JHU26636.B18C26R7	0
22669	19	20	11	FAM45BP	NOT FOUND	Q6NSW5	JHU26645.B19C20R11	0
21960	18	3	7	NPBWR2	NOT FOUND	P48146	JHU26769.B18C3R7	0
21383	17	26	9	MGME1	NOT FOUND	Q9BQP7	JHU26965.B17C26R9	0
22658	19	9	11	PDLIM4	NOT FOUND	P50479	JHU27004.B19C9R11	0
23321	20	24	11	BCL7A	NOT FOUND	Q4VC05-2	JHU27978.B20C24R11	0
22668	19	19	11	TRPM8	NOT FOUND	Q7Z2W7-4	JHU28221.B19C19R11	0
21989	18	4	9	CYP2U1	CYP2U1	Q7Z449	JHU28287.B18C4R9	0
23474	20	17	21	PAPOLG	NOT FOUND		JHU29193.B20C17R21	0
23442	20	17	19	WDR82	NOT FOUND		JHU29237.B20C17R19	0
23511	20	24	23	FBXL19-AS1	NOT FOUND	Q494R0	JHU29360.B20C24R23	0
22855	19	16	23	MAGEA5	NOT FOUND	P43359	JHU29362.B19C16R23	0
22211	18	16	23	BEX2	BEX2	Q9BXY8	JHU29364.B18C16R23	0
22793	19	16	19	DEPDC5	NOT FOUND		JHU29381.B19C16R19	0
23499	20	10	23	LIG3	NOT FOUND	P49916	JHU29475.B20C10R23	0
23505	20	18	23	PROK2	PROK2	Q9HC23	JHU29489.B20C18R23	0
23537	20	20	25	C12orf74	NOT FOUND	Q32Q52	JHU29521.B20C20R25	0
23540	20	23	25	NEGR1	NEGR1		JHU29530.B20C23R25	0
22882	19	12	25	SVOPL	NOT FOUND	Q8N434-2	JHU29531.B19C12R25	0
22247	18	20	25	MYCT1	NOT FOUND	Q8N699	JHU29549.B18C20R25	0
23592	20	15	29	CMA1	CMA1	P23946	JHU29553.B20C15R29	0
22914	19	12	27	ZNF252P-AS1	NOT FOUND	Q0IIN9	JHU29562.B19C12R27	0
23569	20	23	27	ZNF252P-AS1	NOT FOUND	Q0IIN9	JHU29562.B20C23R27	0
23597	20	20	29	CEACAM7	NOT FOUND	Q14002	JHU29584.B20C20R29	0
22433	18	8	39	KRTAP10-11	NOT FOUND	P60412	JHU29605.B18C8R39	0
22450	18	14	41	TAS2R42	NOT FOUND	Q7RTR8	JHU29617.B18C14R41	0
22924	19	22	27	CCDC189	NOT FOUND	A1A4V9	JHU29625.B19C22R27	0
23573	20	27	27	MTHFD2L	NOT FOUND		JHU29632.B20C27R27	0
22919	19	17	27	INMT	NOT FOUND	O95050	JHU29640.B19C17R27	0
22236	18	9	25	GPR20	GPR20	Q99678	JHU29688.B18C9R25	0
23552	20	4	27	MAPT	NOT FOUND		JHU29708.B20C4R27	0
23565	20	19	27	DRD3	NOT FOUND	P35462	JHU29717.B20C19R27	0
22307	18	16	29	GPR152	NOT FOUND	Q8TDT2	JHU29771.B18C16R29	0
22957	19	24	29	SLC30A1	NOT FOUND	Q9Y6M5	JHU29785.B19C24R29	0
23593	20	16	29	MOCS2	NOT FOUND	O96007	JHU29790.B20C16R29	0
23598	20	21	29	SLC38A6	NOT FOUND	Q8IZM9	JHU29800.B20C21R29	0
23538	20	21	25	GPR107	NOT FOUND		JHU29822.B20C21R25	0
23576	20	30	27	DNAJC3	NOT FOUND	Q13217	JHU29843.B20C30R27	0
23564	20	18	27	ABLIM2	ABLIM2		JHU29851.B20C18R27	0
23567	20	21	27	PHF19	NOT FOUND	Q5T6S3	JHU29860.B20C21R27	0
21655	17	30	27	SLC13A2	SLC13A2	Q13183	JHU29866.B17C30R27	0
22312	18	21	29	ARHGEF7	NOT FOUND	Q14155	JHU29903.B18C21R29	0
21626	17	31	25	EID2B	NOT FOUND	Q96D98	JHU29943.B17C31R25	0
23692	20	23	35	MS4A13	NOT FOUND	Q5J8X5	JHU29954.B20C23R35	0
22407	18	26	35	DLEU7	DLEU7		JHU29958.B18C26R35	0
21773	17	23	35	SAPCD1	NOT FOUND		JHU29969.B17C23R35	0
21703	17	15	31	LINC01620	NOT FOUND	Q4KN68	JHU29984.B17C15R31	0
22345	18	26	31	TBC1D28	NOT FOUND	Q2M2D7	JHU29989.B18C26R31	0
21691	17	3	31	FAM166B	NOT FOUND		JHU29992.B17C3R31	0
23010	19	15	33	ZC3H12D	ZC3H12D		JHU29996.B19C15R33	0
23662	20	22	33	CACNG5	CACNG5	Q9UF02	JHU30024.B20C22R33	0
23030	19	3	35	TAS2R50	NOT FOUND	P59544	JHU30041.B19C3R35	0
22379	18	29	33	OR5AK2	NOT FOUND	Q8NH90	JHU30050.B18C29R33	0
22390	18	8	35	LRRC52	LRRC52	Q8N7C0	JHU30065.B18C8R35	0
23612	20	4	31	OR51Q1	NOT FOUND	Q8NH59	JHU30077.B20C4R31	0
23054	19	27	35	TMEM121	NOT FOUND	Q9BTD3	JHU30080.B19C27R35	0
22334	18	14	31	OR6T1	NOT FOUND	Q8NGN1	JHU30095.B18C14R31	0
22996	19	32	31	OR13A1	NOT FOUND	Q8NGR1	JHU30101.B19C32R31	0
23656	20	16	33	LIX1L	NOT FOUND	Q8IVB5	JHU30108.B20C16R33	0
23689	20	19	35	CYP27C1	NOT FOUND	Q4G0S4	JHU30156.B20C19R35	0
23627	20	19	31	WBP4	NOT FOUND	O75554	JHU30171.B20C19R31	0
21766	17	16	35	SLC17A2	SLC17A2		JHU30192.B17C16R35	0
22405	18	24	35	NCR3LG1	NOT FOUND	Q68D85	JHU30205.B18C24R35	0
21824	17	22	41	C20orf173	NOT FOUND	Q96LM9	JHU30225.B17C22R41	0
21778	17	28	35	PROSER3	NOT FOUND	Q2NL68	JHU30240.B17C28R35	0
23658	20	18	33	LACTB	NOT FOUND	P83111	JHU30257.B20C18R33	0
21706	17	18	31	NSMF	NOT FOUND		JHU30263.B17C18R31	0
22350	18	31	31	PIGB	NOT FOUND	Q92521	JHU30270.B18C31R31	0
23688	20	18	35	DAGLB	NOT FOUND	Q8NCG7	JHU30289.B20C18R35	0
22392	18	10	35	PRAMEF5	NOT FOUND	Q5TYX0	JHU30307.B18C10R35	0
23703	20	3	37	ISLR2	NOT FOUND	Q6UXK2	JHU30342.B20C3R37	0
23067	19	15	37	TPCN2	TPCN2	Q8NHX9	JHU30344.B19C15R37	0
22421	18	15	37	RBM25	NOT FOUND	P49756	JHU30376.B18C15R37	0
23741	20	23	39	BICD2	NOT FOUND		JHU30379.B20C23R39	0
21788	17	12	37	ECT2	NOT FOUND		JHU30392.B17C12R37	0
23081	19	14	39	CHL1	CHL1	O00533	JHU30414.B19C14R39	0
21821	17	15	41	ADCY2	NOT FOUND	Q08462	JHU30440.B17C15R41	0
21756	17	5	35	CCDC189	NOT FOUND		JHU30037.B17C5R35	-0.2
2788	3	29	15	CASP3	NOT FOUND	P42574	JHU00890.B3C29R15	-0.2
214	1	21	15	LYRM1	LYRM1	O43325	JHU01099.B1C21R15	-0.2
4225	4	3	27	SETMAR	NOT FOUND	Q53H47-2	JHU01615.B4C3R27	-0.2
2971	3	24	29	MRPL24	NOT FOUND	Q96A35	JHU01788.B3C24R29	-0.2
4496	4	31	45	C17orf78	NOT FOUND	Q8N4C9	JHU02986.B4C31R45	-0.2
21039	16	21	79	CAPG	NOT FOUND	P40121	JHU03481.B16C21R79	-0.2
3375	3	9	59	MSC	MSC	O60682	JHU03603.B3C9R59	-0.2
4712	4	14	61	GAL	GAL	P22466	JHU03969.B4C14R61	-0.2
11837	9	20	85	SLC1A7	SLC1A7	O00341	JHU04016.B9C20R85	-0.2
3501	3	24	67	FGL1	FGL1	Q08830	JHU04442.B3C24R67	-0.2
2169	2	4	67	SETD4	NOT FOUND	Q9NVD3-4	JHU04484.B2C4R67	-0.2
17386	14	9	11	LAMP2	NOT FOUND	P13473-2	JHU04749.B14C9R11	-0.2
1009	1	11	75	FAM136A	NOT FOUND	Q96C01	JHU04834.B1C11R75	-0.2
1192	1	10	87	OR2B6	NOT FOUND	P58173	JHU05707.B1C10R87	-0.2
19641	15	30	77	CXorf56	NOT FOUND	Q9H5V9	JHU06074.B15C30R77	-0.2
9550	8	27	19	BRPF1	NOT FOUND	P55201	JHU07015.B8C27R19	-0.2
9613	8	13	25	PIH1D3	NOT FOUND	Q9NQM4	JHU07316.B8C13R25	-0.2
21127	16	13	85	NCOA4	NOT FOUND	Q13772	JHU07542.B16C13R85	-0.2
9631	8	3	27	LPGAT1	NOT FOUND	Q92604	JHU07629.B8C3R27	-0.2
21016	16	30	77	LRRC42	NOT FOUND	Q9Y546	JHU08108.B16C30R77	-0.2
8417	7	21	37	ZNF607	NOT FOUND		JHU08445.B7C21R37	-0.2
9890	8	6	45	MAN2B1	NOT FOUND	O00754	JHU08693.B8C6R45	-0.2
5942	5	8	53	TMEM11	NOT FOUND	P17152	JHU09010.B5C8R53	-0.2
8613	7	31	49	SLC18A3	NOT FOUND	Q16572	JHU09196.B7C31R49	-0.2
10182	8	26	63	RPL26L1	NOT FOUND		JHU09671.B8C26R63	-0.2
6072	5	15	61	TMEM70	NOT FOUND	Q9BUB7	JHU09685.B5C15R61	-0.2
7671	6	20	79	KLF8	NOT FOUND	O95600	JHU10783.B6C20R79	-0.2
10418	8	23	79	TRIM59	NOT FOUND	Q8IWR1	JHU10818.B8C23R79	-0.2
9094	7	31	81	RNPEPL1	NOT FOUND	Q9HAU8	JHU11114.B7C31R81	-0.2
10491	8	1	85	LOC729296_frag	NOT FOUND		JHU11419.B8C1R85	-0.2
14706	12	2	5	ICMT	ICMT		JHU11612.B12C2R5	-0.2
16417	13	9	33	KJ903429	NOT FOUND		JHU12263.B13C9R33	-0.2
12152	10	19	15	LST1_frag	NOT FOUND		JHU12498.B10C19R15	-0.2
10974	9	9	25	CPPED1	NOT FOUND	Q9BRF8	JHU13143.B9C9R25	-0.2
12331	10	19	27	ZSCAN2	NOT FOUND	Q7Z7L9-3	JHU13306.B10C19R27	-0.2
13762	11	20	31	CREB5	NOT FOUND	Q02930-4	JHU13425.B11C20R31	-0.2
15136	12	10	33	ANTXR2	NOT FOUND	P58335-4	JHU13693.B12C10R33	-0.2
11165	9	15	37	LSM10	NOT FOUND	Q969L4	JHU13825.B9C15R37	-0.2
15210	12	22	37	BDNF	NOT FOUND	P23560-2	JHU13891.B12C22R37	-0.2
11197	9	17	39	TADA2A	NOT FOUND	O75478	JHU13970.B9C17R39	-0.2
11372	9	2	53	PPM1N	PPM1N	Q8N819-2	JHU14199.B9C2R53	-0.2
15317	12	10	45	CCPG1_frag	NOT FOUND		JHU14436.B12C10R45	-0.2
15404	12	14	51	ZSCAN31	NOT FOUND	Q96LW9	JHU14711.B12C14R51	-0.2
12840	10	8	61	VPS53_frag	NOT FOUND		JHU15470.B10C8R61	-0.2
12939	10	12	67	CHIT1	CHIT1	Q13231	JHU15683.B10C12R67	-0.2
14315	11	27	67	ZNF624	NOT FOUND	Q9P2J8-2	JHU15859.B11C27R67	-0.2
14370	11	19	71	RGR	RGR	P47804	JHU15934.B11C19R71	-0.2
14353	11	1	71	SLC35D2	SLC35D2	Q76EJ3	JHU15939.B11C1R71	-0.2
15703	12	30	69	YIF1B	NOT FOUND	Q5BJH7	JHU16051.B12C30R69	-0.2
11755	9	10	79	ERVMER34-1_frag	NOT FOUND		JHU16184.B9C10R79	-0.2
11742	9	24	77	ANXA4	NOT FOUND		JHU16251.B9C24R77	-0.2
11678	9	10	73	TOMM70A	NOT FOUND	O94826	JHU16382.B9C10R73	-0.2
20449	16	11	41	PRDM6	PRDM6	Q9NQX0	JHU16765.B16C11R41	-0.2
17651	14	13	31	INSM1	INSM1	Q01101	JHU16814.B14C13R31	-0.2
17616	14	4	29	LNP1	NOT FOUND	A1A4G5	JHU16878.B14C4R29	-0.2
16430	13	32	33	DCAF12L1	NOT FOUND	Q5VU92	JHU17137.B13C32R33	-0.2
16407	13	22	31	ZMIZ2_frag	NOT FOUND		JHU17205.B13C22R31	-0.2
20797	16	1	65	ASB15	ASB15	Q8WXK1	JHU17968.B16C1R65	-0.2
20560	16	5	49	MSL1	NOT FOUND	Q68DK7-2	JHU18580.B16C5R49	-0.2
20609	16	26	51	ZNF595	NOT FOUND	Q8IYB9	JHU18607.B16C26R51	-0.2
21342	17	4	7	EIF4A1	NOT FOUND	P60842	JHU19628.B17C4R7	-0.2
23183	20	14	3	POU6F2	NOT FOUND	P78424	JHU24558.B20C14R3	-0.2
21902	18	9	3	ULK4	ULK4	Q96C45	JHU24684.B18C9R3	-0.2
22150	18	19	19	WDR27	NOT FOUND		JHU29406.B18C19R19	-0.2
22230	18	3	25	C8orf31	NOT FOUND		JHU29633.B18C3R25	-0.2
23541	20	24	25	A4GNT	A4GNT	Q9UNA3	JHU29684.B20C24R25	-0.2
23663	20	23	33	C9orf153	NOT FOUND		JHU29914.B20C23R33	-0.2
23610	20	2	31	SPAG11A	NOT FOUND	Q6PDA7	JHU29920.B20C2R31	-0.2
12847	10	15	61	ATP6V1D	NOT FOUND	Q9Y5K8	JHU00292.B10C15R61	-0.3
4314	4	20	33	ITFG1	NOT FOUND	Q8TB96	JHU01972.B4C20R33	-0.3
21014	16	28	77	RNASE1	NOT FOUND	P07998	JHU02086.B16C28R77	-0.3
17774	14	21	41	TMEM170A	NOT FOUND	Q8WVE7	JHU03446.B14C21R41	-0.3
2047	2	24	57	AXIN2	NOT FOUND		JHU03651.B2C24R57	-0.3
6666	6	24	9	ERI2	ERI2	A8K979-4	JHU06360.B6C24R9	-0.3
9458	8	21	13	TMED4	NOT FOUND	Q7Z7H5	JHU06903.B8C21R13	-0.3
8470	7	12	41	EGLN2	NOT FOUND	Q96KS0	JHU08090.B7C12R41	-0.3
8418	7	22	37	MLKL	NOT FOUND	Q8NB16-2	JHU08209.B7C22R37	-0.3
8971	7	3	75	C16orf87	NOT FOUND	Q6PH81	JHU10408.B7C3R75	-0.3
10306	8	1	73	KCNMB3	NOT FOUND	Q9NPA1-3	JHU10601.B8C1R73	-0.3
9039	7	8	79	LYNX1	NOT FOUND	Q9BZG9-2	JHU10897.B7C8R79	-0.3
10476	8	18	83	MS4A2	NOT FOUND	Q01362	JHU11088.B8C18R83	-0.3
6489	5	29	89	FOXJ2	NOT FOUND	Q9P0K8	JHU11258.B5C29R89	-0.3
13309	11	22	1	APITD1	NOT FOUND		JHU11619.B11C22R1	-0.3
15896	12	11	85	INE1_frag	NOT FOUND		JHU13060.B12C11R85	-0.3
16809	13	28	63	TFAP2E	TFAP2E	Q6VUC0	JHU13103.B13C28R63	-0.3
11300	9	7	47	RASA4	RASA4		JHU14518.B9C7R47	-0.3
15535	12	20	59	HG492309.1_frag	NOT FOUND		JHU14995.B12C20R59	-0.3
15763	12	27	73	RPS27L	NOT FOUND	Q71UM5	JHU16230.B12C27R73	-0.3
13159	10	8	83	RANGRF	RANGRF	Q9HD47-2	JHU16557.B10C8R83	-0.3
20237	16	7	27	NPSR1	NOT FOUND	Q6W5P4-4	JHU16977.B16C7R27	-0.3
18629	15	15	7	Glis2	NOT FOUND	Q8VDL9	JHU19734.B15C15R7	-0.3
23139	20	2	1	ZNF451	NOT FOUND	Q9Y4E5	JHU25268.B20C2R1	-0.3
22523	19	2	3	ARHGEF7	NOT FOUND	Q14155-3	JHU25454.B19C2R3	-0.3
21971	18	15	7	ATG4D	NOT FOUND	Q86TL0	JHU26776.B18C15R7	-0.3
16743	13	19	59	GUCY2F	NOT FOUND	P51841	JHU29104.B13C19R59	-0.3
23034	19	7	35	CCDC167	NOT FOUND	Q9P0B6	JHU30299.B19C7R35	-0.3
17446	14	18	15	MBTPS1	NOT FOUND		JHU00050.B14C18R15	-0.5
17448	14	21	15	RIPK2	RIPK2	O43353	JHU00074.B14C21R15	-0.5
22010	18	30	9	EDNRB	NOT FOUND	P24530	JHU00217.B18C30R9	-0.5
16207	13	21	17	FKBP1B	FKBP1B	P68106-2	JHU00219.B13C21R17	-0.5
75	1	28	5	LRRC61	LRRC61	Q9BV99	JHU00331.B1C28R5	-0.5
157	1	22	11	GINM1	NOT FOUND	Q9NU53	JHU00493.B1C22R11	-0.5
1418	2	17	11	C8orf4	NOT FOUND	Q9NR00	JHU00494.B2C17R11	-0.5
152	1	17	11	TMEM27	NOT FOUND	Q9HBJ8	JHU00566.B1C17R11	-0.5
23352	20	23	13	AOAH	AOAH	P28039	JHU00772.B20C23R13	-0.5
2774	3	12	15	AP4B1	NOT FOUND	Q9Y6B7	JHU00773.B3C12R15	-0.5
197	1	2	15	SYBU	SYBU	Q9NX95-5	JHU00805.B1C2R15	-0.5
2794	3	3	17	RNFT2_frag	RNFT2_frag		JHU00854.B3C3R17	-0.5
209	1	14	15	DNAH6	NOT FOUND		JHU00918.B1C14R15	-0.5
20940	16	18	73	REEP4	NOT FOUND	Q9H6H4	JHU01037.B16C18R73	-0.5
4069	4	16	15	TXNL4B	TXNL4B	Q9NX01	JHU01054.B4C16R15	-0.5
1480	2	18	15	FTH1	NOT FOUND	P02794	JHU01090.B2C18R15	-0.5
21048	16	30	79	BDH1	NOT FOUND	Q02338	JHU01263.B16C30R79	-0.5
4159	4	16	21	IFI30	NOT FOUND	P13284	JHU01383.B4C16R21	-0.5
290	1	25	21	ZNF394	NOT FOUND	Q53GI3	JHU01440.B1C25R21	-0.5
4182	4	10	23	LAMP1	NOT FOUND	P11279	JHU01489.B4C10R23	-0.5
21083	16	1	83	KIR3DL1	NOT FOUND	P43629	JHU01678.B16C1R83	-0.5
1596	2	7	25	AVL9	NOT FOUND		JHU01876.B2C7R25	-0.5
17429	14	26	13	BDH2	BDH2	Q9BUT1-3	JHU02026.B14C26R13	-0.5
420	1	4	33	ARF3	NOT FOUND	P61204	JHU02116.B1C4R33	-0.5
4391	4	12	39	DHRS7B	NOT FOUND	Q6IAN0	JHU02332.B4C12R39	-0.5
4408	4	32	39	AC255553.1_frag	NOT FOUND		JHU02401.B4C32R39	-0.5
17465	14	15	17	GFOD2	NOT FOUND	Q3B7J2-2	JHU02533.B14C15R17	-0.5
18330	14	18	79	RPL9	NOT FOUND	P32969	JHU02566.B14C18R79	-0.5
4500	4	4	47	ARL3	NOT FOUND	P36405	JHU02886.B4C4R47	-0.5
1876	2	24	45	CLUAP1	NOT FOUND	Q96AJ1	JHU02895.B2C24R45	-0.5
3184	3	24	45	CYB5A	NOT FOUND	P00167	JHU02898.B3C24R45	-0.5
3176	3	16	45	FAM3D	NOT FOUND	Q96BQ1	JHU02908.B3C16R45	-0.5
4478	4	11	45	NMUR2	NOT FOUND	Q9GZQ4	JHU02939.B4C11R45	-0.5
3152	3	19	43	INPP5K	NOT FOUND	Q9BT40	JHU02952.B3C19R43	-0.5
3190	3	30	45	CCDC108	NOT FOUND	Q6ZU64-3	JHU02992.B3C30R45	-0.5
3202	3	10	47	MS4A12	NOT FOUND	Q9NXJ0	JHU03036.B3C10R47	-0.5
3234	3	15	49	HPCAL4	HPCAL4	Q9UM19	JHU03105.B3C15R49	-0.5
3302	3	29	53	KJ901923_frag	NOT FOUND		JHU03190.B3C29R53	-0.5
649	1	22	49	DDX39A	NOT FOUND		JHU03196.B1C22R49	-0.5
18386	14	10	83	PIH1D2	PIH1D2	Q8WWB5	JHU03333.B14C10R83	-0.5
3237	3	18	49	CD48	NOT FOUND	P09326	JHU03377.B3C18R49	-0.5
4582	4	30	51	HTN3	NOT FOUND	P15516	JHU03398.B4C30R51	-0.5
3267	3	21	51	MOBP	MOBP	Q13875-3	JHU03417.B3C21R51	-0.5
3313	3	8	55	ETV4	NOT FOUND	P43268	JHU03577.B3C8R55	-0.5
726	1	14	55	MLC1_frag	NOT FOUND		JHU03599.B1C14R55	-0.5
3342	3	8	57	TRIM31_frag	NOT FOUND		JHU03637.B3C8R57	-0.5
3384	3	18	59	ASPRV1_frag	ASPRV1_frag		JHU03819.B3C18R59	-0.5
3455	3	5	65	LOC643406_frag	NOT FOUND		JHU03892.B3C5R65	-0.5
841	1	15	63	SPINK6	NOT FOUND	Q6UWN8	JHU03924.B1C15R63	-0.5
2112	2	32	61	ETV6	NOT FOUND	P41212	JHU04067.B2C32R61	-0.5
10384	8	20	77	LBR	NOT FOUND	Q14739	JHU04086.B8C20R77	-0.5
22057	18	22	13	CADM3	NOT FOUND	Q8N126	JHU04241.B18C22R13	-0.5
2185	2	20	67	GDF10	NOT FOUND		JHU04260.B2C20R67	-0.5
903	1	20	67	NOV	NOT FOUND	P48745	JHU04284.B1C20R67	-0.5
4865	4	29	71	GALNT12	GALNT12	Q8IXK2-2	JHU04350.B4C29R71	-0.5
22748	19	3	17	HGF	HGF	P14210-5	JHU04356.B19C3R17	-0.5
4825	4	19	69	ALDOB	ALDOB	P05062	JHU04416.B4C19R69	-0.5
3496	3	19	67	RNPS1	NOT FOUND	Q15287	JHU04480.B3C19R67	-0.5
3488	3	11	67	STX4	NOT FOUND	Q12846	JHU04494.B3C11R67	-0.5
911	1	28	67	ANP32E	NOT FOUND	Q9BTT0	JHU04515.B1C28R67	-0.5
4836	4	30	69	CXCL13	NOT FOUND	O43927	JHU04540.B4C30R69	-0.5
2255	2	31	71	NMB	NMB	P08949-2	JHU04572.B2C31R71	-0.5
3590	3	26	73	MFSD9	NOT FOUND	Q8NBP5	JHU04653.B3C26R73	-0.5
2269	2	14	73	MFAP3	NOT FOUND	P55082	JHU04753.B2C14R73	-0.5
4272	4	28	29	ABRACL	NOT FOUND	Q9P1F3	JHU04812.B4C28R29	-0.5
1033	1	4	77	TFPT	NOT FOUND	P0C1Z6	JHU04884.B1C4R77	-0.5
3642	3	21	77	CFHR3	NOT FOUND		JHU04913.B3C21R77	-0.5
4879	4	13	73	DLGAP5	NOT FOUND	Q15398-1	JHU04920.B4C13R73	-0.5
3630	3	7	77	GOSR1	NOT FOUND		JHU04934.B3C7R77	-0.5
4874	4	7	73	HLA-DMA	HLA-DMA	P28067	JHU04936.B4C7R73	-0.5
1006	1	7	75	OSMR	NOT FOUND	Q99650-2	JHU04960.B1C7R75	-0.5
4998	4	15	81	TFEC	TFEC	O14948-3	JHU05080.B4C15R81	-0.5
17081	13	20	81	RPUSD3	RPUSD3	Q6P087	JHU05157.B13C20R81	-0.5
5037	4	24	83	MAX	NOT FOUND	P61244-4	JHU05235.B4C24R83	-0.5
1064	1	7	79	CU689359_frag	NOT FOUND		JHU05341.B1C7R79	-0.5
1235	1	23	89	DDB2	NOT FOUND	Q92466	JHU05392.B1C23R89	-0.5
5047	4	3	85	OR6N1	NOT FOUND	Q8NGY5	JHU05432.B4C3R85	-0.5
2516	2	12	89	SOX7	SOX7	Q9BT81	JHU05455.B2C12R89	-0.5
5080	4	6	87	GPR3	NOT FOUND	P46089	JHU05607.B4C6R87	-0.5
19475	15	19	67	PRELP	NOT FOUND	P51888	JHU05632.B15C19R67	-0.5
18679	15	4	11	CABS1	NOT FOUND	Q96KC9	JHU05670.B15C4R11	-0.5
5081	4	7	87	GPR82	NOT FOUND	Q96P67	JHU05688.B4C7R87	-0.5
1164	1	13	85	OR5D14	NOT FOUND	Q8NGL3	JHU05722.B1C13R85	-0.5
3780	3	7	87	OR7G2	NOT FOUND	Q8NG99	JHU05729.B3C7R87	-0.5
2447	2	7	85	OR9Q1	NOT FOUND	Q8NGQ5	JHU05733.B2C7R85	-0.5
2534	2	31	89	SLC5A12	SLC5A12	Q1EHB4-2	JHU05747.B2C31R89	-0.5
9282	8	32	1	EHF	NOT FOUND	Q9NZC4	JHU05881.B8C32R1	-0.5
9307	8	25	3	ABCC5	NOT FOUND	O15440-4	JHU05953.B8C25R3	-0.5
7878	7	4	1	OOSP2	NOT FOUND	Q86WS3	JHU06018.B7C4R1	-0.5
7924	7	18	3	LRRN3	LRRN3	Q9H3W5	JHU06100.B7C18R3	-0.5
6705	6	32	11	IFRD1	NOT FOUND	O00458	JHU06266.B6C32R11	-0.5
15884	12	28	83	TFB2M	NOT FOUND	Q9H5Q4	JHU06329.B12C28R83	-0.5
15887	12	31	83	TFB2M	NOT FOUND	Q9H5Q4	JHU06329.B12C31R83	-0.5
6631	6	19	7	IL18BP	NOT FOUND	O95998	JHU06375.B6C19R7	-0.5
6618	6	4	7	OR4D11	NOT FOUND	Q8NGI4	JHU06393.B6C4R7	-0.5
9347	8	1	7	RPS24	NOT FOUND	P62847-2	JHU06405.B8C1R7	-0.5
2780	3	18	15	TAF1B	NOT FOUND	Q53T94	JHU06416.B3C18R15	-0.5
6643	6	31	7	GUSB	NOT FOUND	P08236	JHU06462.B6C31R7	-0.5
9441	8	2	13	CAPS2	NOT FOUND	Q9BXY5-3	JHU06537.B8C2R13	-0.5
6746	6	12	15	ERCC1	NOT FOUND	P07992-3	JHU06546.B6C12R15	-0.5
8096	7	2	15	OR2F1	NOT FOUND	Q13607	JHU06576.B7C2R15	-0.5
9443	8	6	13	GPATCH4	NOT FOUND	Q5T3I0	JHU06757.B8C6R13	-0.5
9390	8	13	9	PARS2	PARS2	Q7L3T8	JHU06781.B8C13R9	-0.5
11846	9	1	87	PIBF1	NOT FOUND	Q8WXW3	JHU06829.B9C1R87	-0.5
22028	18	21	11	L3MBTL1	NOT FOUND	Q9Y468-1	JHU06866.B18C21R11	-0.5
21037	16	19	79	PLA2G5	PLA2G5	P39877	JHU06888.B16C19R79	-0.5
6834	6	23	21	ASB8	NOT FOUND	Q9H765	JHU06920.B6C23R21	-0.5
5474	5	5	21	CIZ1	NOT FOUND	Q9ULV3-3	JHU06929.B5C5R21	-0.5
5459	5	20	19	PTPRO	PTPRO	Q16827-5	JHU06982.B5C20R19	-0.5
9546	8	23	19	SLCO2A1	NOT FOUND	Q92959	JHU06988.B8C23R19	-0.5
9578	8	32	21	PHEX	PHEX	P78562	JHU07072.B8C32R21	-0.5
8172	7	25	19	ATL2	NOT FOUND	Q8NHH9-3	JHU07112.B7C25R19	-0.5
8180	7	1	21	E2F2	E2F2	Q14209	JHU07129.B7C1R21	-0.5
8203	7	25	21	ZNF449	NOT FOUND	Q6P9G9	JHU07198.B7C25R21	-0.5
9627	8	30	25	PTRH1	PTRH1	Q86Y79	JHU07364.B8C30R25	-0.5
9660	8	9	29	CERK	NOT FOUND		JHU07416.B8C9R29	-0.5
5575	5	4	29	KJ904264	NOT FOUND		JHU07561.B5C4R29	-0.5
5574	5	2	29	CCDC83	NOT FOUND	Q8IWF9	JHU07595.B5C2R29	-0.5
5528	5	5	25	PPIP5K1	NOT FOUND	Q6PFW1-6	JHU07617.B5C5R25	-0.5
8262	7	2	27	MSANTD4	NOT FOUND	Q8NCY6	JHU07626.B7C2R27	-0.5
8335	7	22	31	ZC3HC1	NOT FOUND	Q86WB0	JHU07868.B7C22R31	-0.5
19577	15	30	73	CASR	CASR	P41180	JHU07889.B15C30R73	-0.5
17115	13	22	83	IL11RA	NOT FOUND	Q14626	JHU07917.B13C22R83	-0.5
16873	13	2	69	FAM27E3	NOT FOUND	Q08E93	JHU08092.B13C2R69	-0.5
5715	5	32	37	CPED1	NOT FOUND		JHU08190.B5C32R37	-0.5
9822	8	32	39	MRPS27	NOT FOUND		JHU08211.B8C32R39	-0.5
9906	8	22	45	DGKA	NOT FOUND	P23743	JHU08571.B8C22R45	-0.5
14522	11	13	83	VPS13B_frag	NOT FOUND		JHU08730.B11C13R83	-0.5
8548	7	30	45	XXYLT1	NOT FOUND	Q8NBI6	JHU08749.B7C30R45	-0.5
8526	7	7	45	C7orf26	NOT FOUND	Q96N11-2	JHU08750.B7C7R45	-0.5
9944	8	28	47	FAM69B	NOT FOUND	Q5VUD6	JHU08765.B8C28R47	-0.5
5856	5	18	47	LPAR5	NOT FOUND	Q9H1C0	JHU08771.B5C18R47	-0.5
5904	5	2	51	GCDH	GCDH	Q92947	JHU08861.B5C2R51	-0.5
9991	8	12	51	YME1L1	NOT FOUND	Q96TA2-2	JHU08923.B8C12R51	-0.5
8609	7	27	49	NMNAT2	NMNAT2	Q9BZQ4-2	JHU08979.B7C27R49	-0.5
5903	5	1	51	FBXO36	FBXO36	Q8NEA4	JHU09049.B5C1R51	-0.5
5935	5	1	53	SH2D3C	SH2D3C	Q8N5H7-2	JHU09098.B5C1R53	-0.5
5876	5	6	49	XRCC3	NOT FOUND	O43542	JHU09115.B5C6R49	-0.5
8600	7	18	49	LIPT1	LIPT1	Q9Y234	JHU09169.B7C18R49	-0.5
20316	16	28	31	ARHGAP4	NOT FOUND	P98171-2	JHU09226.B16C28R31	-0.5
19686	15	11	81	CCDC74A	NOT FOUND	Q96AQ1	JHU09241.B15C11R81	-0.5
5998	5	2	57	RNF125	NOT FOUND	Q96EQ8	JHU09293.B5C2R57	-0.5
5984	5	20	55	SLC41A3	NOT FOUND	Q96GZ6	JHU09299.B5C20R55	-0.5
7373	6	29	57	ADAM15	NOT FOUND	Q13444-2	JHU09312.B6C29R57	-0.5
7371	6	27	57	GOLGA2	NOT FOUND	Q08379-2	JHU09350.B6C27R57	-0.5
6030	5	4	59	PTCHD1	NOT FOUND	Q96NR3-3	JHU09473.B5C4R59	-0.5
6094	5	15	63	DPY19L2P1	NOT FOUND	Q6NXN4	JHU09624.B5C15R63	-0.5
6086	5	2	63	FBXL20	NOT FOUND	Q96IG2	JHU09629.B5C2R63	-0.5
8845	7	26	65	HIST1H2BA	NOT FOUND	Q96A08	JHU09640.B7C26R65	-0.5
21104	16	22	83	SELT	NOT FOUND		JHU09673.B16C22R83	-0.5
16075	13	11	7	TBPL1	NOT FOUND	P62380	JHU09874.B13C11R7	-0.5
10212	8	28	65	GPX2_frag	GPX2_frag		JHU09919.B8C28R65	-0.5
19727	15	20	83	TMEM97	TMEM97		JHU10068.B15C20R83	-0.5
8861	7	14	67	LETMD1	LETMD1	Q6P1Q0	JHU10123.B7C14R67	-0.5
16882	13	12	69	OCM	NOT FOUND	P0CE72	JHU10126.B13C12R69	-0.5
6148	5	8	67	VEGFA	NOT FOUND	P15692-10	JHU10167.B5C8R67	-0.5
20012	16	30	9	LAMB1	NOT FOUND	P07942	JHU10318.B16C30R9	-0.5
19980	16	30	7	PTGIS	NOT FOUND	Q16647	JHU10337.B16C30R7	-0.5
8951	7	15	73	CD40	NOT FOUND		JHU10379.B7C15R73	-0.5
9014	7	14	77	G6B	NOT FOUND	O95866	JHU10475.B7C14R77	-0.5
1299	2	26	1	NDFIP1	NOT FOUND	Q9BT67	JHU10533.B2C26R1	-0.5
10339	8	6	75	BBX	NOT FOUND	Q8WY36-2	JHU10569.B8C6R75	-0.5
9016	7	16	77	CAMK2N1	NOT FOUND	Q7Z7J9	JHU10577.B7C16R77	-0.5
7615	6	25	75	HCP5	NOT FOUND	Q6MZN7	JHU10597.B6C25R75	-0.5
8979	7	11	75	USP33	NOT FOUND	Q8TEY7-2	JHU10644.B7C11R75	-0.5
7584	6	25	73	AL132660.14_frag	NOT FOUND		JHU10654.B6C25R73	-0.5
7640	6	18	77	CACHD1_frag	NOT FOUND	Q5VU97-2	JHU10664.B6C18R77	-0.5
10361	8	28	75	POGK	NOT FOUND	Q9P215	JHU10714.B8C28R75	-0.5
7608	6	18	75	ZNF878	NOT FOUND	C9JN71	JHU10738.B6C18R75	-0.5
7611	6	21	75	ZNF878	NOT FOUND	C9JN71	JHU10738.B6C21R75	-0.5
9034	7	2	79	ZNF709	NOT FOUND	Q8N972	JHU10826.B7C2R79	-0.5
7692	6	9	81	COQ6	COQ6	Q9Y2Z9-2	JHU10862.B6C9R81	-0.5
9080	7	17	81	GNA12	NOT FOUND	Q03113	JHU10881.B7C17R81	-0.5
6352	5	10	81	BTN2A2	NOT FOUND	Q8WVV5-4	JHU11049.B5C10R81	-0.5
9076	7	13	81	PSMC3IP	PSMC3IP	Q9P2W1	JHU11102.B7C13R81	-0.5
6475	5	15	89	CRYZL1	NOT FOUND	O95825-2	JHU11156.B5C15R89	-0.5
18262	14	14	75	MPZL3	NOT FOUND	Q6UWV2	JHU11273.B14C14R75	-0.5
7824	6	14	89	AK093936.1_frag	NOT FOUND		JHU11274.B6C14R89	-0.5
18172	14	20	69	MORN2	MORN2	Q502X0	JHU11285.B14C20R69	-0.5
7782	6	4	87	AK312033.1_frag	NOT FOUND		JHU11376.B6C4R87	-0.5
12011	10	23	5	CASP4	NOT FOUND	P49662-2	JHU11531.B10C23R5	-0.5
14729	12	26	5	TRMT10C_frag	NOT FOUND		JHU11578.B12C26R5	-0.5
14709	12	5	5	RHBDF2	NOT FOUND	Q6PJF5	JHU11580.B12C5R5	-0.5
10676	9	32	3	UBE2C	NOT FOUND	O00762-2	JHU11696.B9C32R3	-0.5
14658	12	6	1	STS	NOT FOUND	P08842	JHU11784.B12C6R1	-0.5
14695	12	19	3	TLR1	TLR1	Q15399	JHU11788.B12C19R3	-0.5
21135	16	21	85	PMEPA1	NOT FOUND	Q969W9	JHU11884.B16C21R85	-0.5
13403	11	22	7	FOXM1	FOXM1	Q08050-2	JHU12015.B11C22R7	-0.5
13424	11	11	9	TNNI1	TNNI1	P19237	JHU12146.B11C11R9	-0.5
14851	12	2	15	ARL10	NOT FOUND		JHU12260.B12C2R15	-0.5
13502	11	5	15	MROH8	NOT FOUND		JHU12264.B11C5R15	-0.5
12135	10	2	15	CFD	NOT FOUND	P00746	JHU12271.B10C2R15	-0.5
12159	10	26	15	SPATA5	NOT FOUND	Q8NB90-3	JHU12331.B10C26R15	-0.5
12193	10	29	17	IGSF10	NOT FOUND	Q6WRI0-3	JHU12391.B10C29R17	-0.5
12129	10	28	13	DOK3	DOK3	Q7L591-3	JHU12566.B10C28R13	-0.5
10875	9	28	17	ETV5	NOT FOUND	P41161	JHU12569.B9C28R17	-0.5
14920	12	8	19	PRRX2	PRRX2	Q99811	JHU12796.B12C8R19	-0.5
12265	10	8	23	WNT6	NOT FOUND	Q9Y6F9	JHU12821.B10C8R23	-0.5
10952	9	16	23	GRIA2	GRIA2	P42262	JHU12864.B9C16R23	-0.5
10948	9	11	23	PMF1	NOT FOUND	Q6P1K2-3	JHU12889.B9C11R23	-0.5
14930	12	18	19	ZNF592	NOT FOUND	Q92610	JHU13017.B12C18R19	-0.5
18674	15	31	9	AKAP14	NOT FOUND	Q86UN6-3	JHU13019.B15C31R9	-0.5
15051	12	20	27	CCL20	NOT FOUND	P78556	JHU13031.B12C20R27	-0.5
10988	9	23	25	FAM110D	NOT FOUND	Q8TAY7	JHU13055.B9C23R25	-0.5
13682	11	2	27	C5orf46	C5orf46	Q6UWT4	JHU13071.B11C2R27	-0.5
15932	12	18	87	KAT8	NOT FOUND	Q9H7Z6-2	JHU13078.B12C18R87	-0.5
13674	11	26	25	PIP5K1C_frag	NOT FOUND		JHU13087.B11C26R25	-0.5
12358	10	14	29	CPSF6	NOT FOUND	Q16630-3	JHU13131.B10C14R29	-0.5
13677	11	29	25	BC006271_frag	NOT FOUND		JHU13156.B11C29R25	-0.5
13657	11	9	25	PSMD14	NOT FOUND	O00487	JHU13187.B11C9R25	-0.5
11033	9	4	29	NDUFV1	NOT FOUND	P49821-2	JHU13263.B9C4R29	-0.5
15087	12	24	29	NT5C	NOT FOUND	Q8TCD5-2	JHU13264.B12C24R29	-0.5
12316	10	4	27	PTGER1	PTGER1	P34995	JHU13279.B10C4R27	-0.5
12337	10	25	27	SLC6A16	NOT FOUND	Q9GZN6-2	JHU13291.B10C25R27	-0.5
16968	13	3	75	PJA2	NOT FOUND	O43164	JHU13367.B13C3R75	-0.5
15145	12	20	33	SPDYA	SPDYA	Q5MJ70	JHU13488.B12C20R33	-0.5
[truncated: 486,957 more chars]
